# Reshaping epistatic network modules enhances wheat yield potential

**DOI:** 10.1101/2025.04.01.646715

**Authors:** Mou Yin, Haiming Han, Weihua Liu, Lingrang Kong, Xingpu Li, Wanquan Ji, Jizhong Wu, Guangbing Deng, Haibin Dong, Jinpeng Zhang, Shenghui Zhou, Zhimeng Zhang, Yuexuan Hou, Haojie Wang, Caihong Zhao, Xuanzhao Li, Qiaoling Luo, Xiaomin Guo, Xinming Yang, Hong-Qing Ling, Fei He, Lihui Li

**Author notes:** Correspondence (F.H.), (L.L.). These authors contributed equally: M.Y., H.H.

## Abstract

Increasing wheat yield is a key approach to ensuring global food security and an enduring focus in crop breeding. Here, we assembled a panel of 3,030 wheat lines to dissect the genetic mechanisms of yield improvement. We conducted large-scale field trials across five ecological environments over two consecutive years to evaluate yield performance and constructed a haplotype atlas using the Wheat 660K genotype array. 234 quantitative trait loci (QTLs) and 522 haplotype blocks (HBs) were identified for 14 traits through genome-wide association studies (GWAS), including 10 QTLs and 35 HBs associated with grain yield. Genomic analysis revealed that wheat yield improvement is primarily driven by changes in the epistatic network rather than the introduction of new haplotype segments. SNPs or HBs explain 53.3%-62.9% of the phenotypic variation in yield, whereas epistasis explains 70.4%, highlighting the role of epistasis in yield improvement. Moreover, yield improvement is significantly correlated with the accumulation of favorable epistatic modules. Pedigree-based analysis revealed that the modules remained relatively stable under the pressure of breeding selection, while new favorable modules were also created during hybrid breeding, highlighting that crop design breeding should be based on genetic modules. This study provides insights into genetic mechanism of wheat yield improvement and guidance for designing future wheat in the era of artificial intelligence.

## Supplementary Tables for "Reshaping epistatic network modules enhances wheat yield potential" (part 1 of 3)

### Sheet: Suppl Table 1
Supplementary Table 1 Information of 3030 accessions and 7 control varieties.
Name	Chinese name	ID	Category1	Era	Province	Province	Ecological zone2	Subzone		Category		Group	Number
Bima1	碧蚂1号	b2500	HEC	1950s	Henan	Yu	Zone2	Zone2-Yu		Ecological Zone		Zone1	317
Bima2	碧蚂2号	5	HEC	1950s	Shaanxi	Shaan	Zone2	Zone2-Shaan				Zone2	1664
Bima3	碧蚂3号	6	HEC	1950s	Shaanxi	Shaan	Zone2	Zone2-Shaan				Zone3	268
Bima4	碧蚂4号	b1780	HEC	1950s	Shaanxi	Shaan	Zone2	Zone2-Shaan				Zone4	474
Bima5	碧蚂5号	7	HEC	1950s	Shaanxi	Shaan	Zone2	Zone2-Shaan				Zone5	2
Bima6	碧蚂6号	8	HEC	1950s	Shaanxi	Shaan	Zone2	Zone2-Shaan				Zone6	9
Dali52	大荔52	b1790	HEC	1950s	Shaanxi	Shaan	Zone2	Zone2-Shaan				Zone7	3
Hezuo2	合作2号	b1819	HEC	1950s	Heilongjiang	Hei	Zone6	Zone6-Hei				Zone8	10
Hezuo4	合作4号	b2262	HEC	1950s	Heilongjiang	Hei	Zone6	Zone6-Hei				Zone9	7
Huadong3	华东3号	b1176	HEC	1950s	Jiangsu	Su	Zone3	Zone3-Su				Zone10	25
Lianglaiyoubaipixiaomai	梁来友白皮小麦	b2545	HEC	1950s	InnerMongolia	Nei	Zone7	Zone7-Nei		IG		IG	193
Liying3	骊英3号	b2543	HEC	1950s	Jiangsu	Su	Zone3	Zone3-Su		CL		CL	65
Nongda183	农大183	93	HEC	1950s	Beijing	Jing	Zone1	Zone1-Jing		MCC	HEC	1950s	22
Nongda36	农大36	b2033	HEC	1950s	Beijing	Jing	Zone1	Zone1-Jing				1960s	43
Shannong205	山农205	b1376	HEC	1950s	Sichuan	Chuan	Zone4	Zone4-Chuan				1970s	72
Shijiazhuang40	石家庄40	129	HEC	1950s	Hebei	Ji	Zone2	Zone2-Ji				1980s	97
Shijiazhuang407	石家庄407	b2075	HEC	1950s	Hebei	Ji	Zone2	Zone2-Ji				1990s	114
Taiyuan566	太原566	b2088	HEC	1950s	Shanxi	Jin	Zone1	Zone1-Jin				2000s	405
Wuyimai	五一麦	105	HEC	1950s	Sichuan	Chuan	Zone4	Zone4-Chuan				2010s	420
Xinong6028	西农6028	104	HEC	1950s	Shaanxi	Shaan	Zone2	Zone2-Shaan				NA	4
Xuzhou438	徐州438	b2597	HEC	1950s	Jiangsu	Su	Zone2	Zone2-Su			CIG	CIG	1602
Yanda1817	燕大1817	100	HEC	1950s	Shanxi	Jin	Zone1	Zone1-Jin
Beijing8	北京8号	9	HEC	1960s	Beijing	Jing	Zone1	Zone1-Jing		1Category
Chuanmai8	川麦8号	a1789	HEC	1960s	Sichuan	Chuan	Zone4	Zone4-Chuan		CL: Chinese landraces
Datouhuang	大头黄	b3289	HEC	1960s	Sichuan	Chuan	Zone4	Zone4-Chuan		MCC: modern Chinese cultivars
Fengchan1	丰产1号	a1797	HEC	1960s	Shaanxi	Shaan	Zone2	Zone2-Shaan		HEC: historical elite cultivars
Fuzhuang30	复壮30	b1799	HEC	1960s	Shaanxi	Shaan	Zone2	Zone2-Shaan		CIG: Chinese innovative germplasms (advanced breeding lines)
Hanxuan1	旱选1号	b1813	HEC	1960s	Shanxi	Jin	Zone1	Zone1-Jin		IG: Introduced germplasms
Hanxuan10	旱选10号	b1810	HEC	1960s	Shanxi	Jin	Zone1	Zone1-Jin		2Ecological zone:
Hanxuan2	旱选2号	b1814	HEC	1960s	Shanxi	Jin	Zone1	Zone1-Jin		Zone1: Northern Winter Wheat Zone
Hanxuan3	旱选3号	b1815	HEC	1960s	Shanxi	Jin	Zone1	Zone1-Jin		Zone2: Yellow and Huai River Valleys Winter Wheat Zone
Hengmai2	衡麦2号	a1846	HEC	1960s	Hebei	Ji	Zone2	Zone2-Ji		Zone3: Middle and Low Yangtze Valleys Winter Wheat Zone
Huabei187	华北187	a1874	HEC	1960s	Beijing	Jing	Zone1	Zone1-Jing		Zone4: Southwestern Winter Wheat Zone
Huadong6	华东6号	b2520	HEC	1960s	Jiangsu	Su	Zone3	Zone3-Su		Zone5: Southern Winter Wheat Zone
Jinan10	济南10号	53	HEC	1960s	Shandong	Lu	Zone2	Zone2-Lu		Zone6: Northeastern Spring Wheat Zone
Jinan2	济南2号	12	HEC	1960s	Shandong	Lu	Zone2	Zone2-Lu		Zone7: Northern Spring Wheat Zone
Jinan4	济南4号	13	HEC	1960s	Shandong	Lu	Zone2	Zone2-Lu		Zone8: Northwestern Spring Wheat Zone
Jinan8	济南8号	20	HEC	1960s	Shandong	Lu	Zone2	Zone2-Lu		Zone9: Qinghai-Tibetan Plateau Spring-Winter Wheat Zone
Jinguang	金光	b1911	HEC	1960s	Shaanxi	Shaan	Zone2	Zone2-Shaan		Zone10: Xinjiang Winter-Spring Wheat Zone
Jining3	济宁3号	22	HEC	1960s	Shandong	Lu	Zone2	Zone2-Lu
Jiulan	九兰	b1229	HEC	1960s	Zhejiang	Zhe	Zone3	Zone3-Zhe
Keqiang	克强	b2300	HEC	1960s	Heilongjiang	Hei	Zone6	Zone6-Hei
Kezhuang	克壮	b2301	HEC	1960s	Heilongjiang	Hei	Zone6	Zone6-Hei
Neixiang5	内乡5号	b1310	HEC	1960s	Henan	Yu	Zone2	Zone2-Yu
Nongda155	农大155	a2028	HEC	1960s	Beijing	Jing	Zone1	Zone1-Jing
Nongda311	农大311	a2031	HEC	1960s	Beijing	Jing	Zone1	Zone1-Jing
Pingyang348	平阳348	b2038	HEC	1960s	Shanxi	Jin	Zone1	Zone1-Jin
Shannong2	陕农2号	128	HEC	1960s	Shaanxi	Shaan	Zone2	Zone2-Shaan
Shannong9	陕农9号	b2336	HEC	1960s	Shaanxi	Shaan	Zone2	Zone2-Shaan
Shijiazhuang34	石家庄34	a3111	HEC	1960s	Hebei	Ji	Zone2	Zone2-Ji
Shijiazhuang52	石家庄52	a3113	HEC	1960s	Hebei	Ji	Zone2	Zone2-Ji
Shijiazhuang54	石家庄54	14	HEC	1960s	Hebei	Ji	Zone2	Zone2-Ji
Wannian2	万年2号	b1519	HEC	1960s	Zhejiang	Zhe	Zone3	Zone3-Zhe
Xiangmai1	湘麦1号	b1579	HEC	1960s	Hunan	Xiang	Zone3	Zone3-Xiang
Xiannong39	咸农39	b2111	HEC	1960s	Shaanxi	Shaan	Zone2	Zone2-Shaan
Xibei612	西北612	b1529	HEC	1960s	Shaanxi	Shaan	Zone2	Zone2-Shaan
Xuzhou6	徐州6号	131	HEC	1960s	Anhui	Wan	Zone2	Zone2-Wan
Xuzhou8	徐州8号	132	HEC	1960s	Jiangsu	Su	Zone2	Zone2-Su
Yaanzao	雅安早	b551	HEC	1960s	Sichuan	Chuan	Zone4	Zone4-Chuan
Yangmai1	扬麦1号	a1637	HEC	1960s	Jiangsu	Su	Zone3	Zone3-Su
Youbaomai	蚰包麦	b3285	HEC	1960s	Shandong	Lu	Zone2	Zone2-Lu
Zhengzhou17	郑州17	a1679	HEC	1960s	Henan	Yu	Zone2	Zone2-Yu
Zhengzhou24	郑州24	11	HEC	1960s	Henan	Yu	Zone2	Zone2-Yu
Zhuyeqing	竹叶青	b3290	HEC	1960s	Sichuan	Chuan	Zone4	Zone4-Chuan
Aifeng3	矮丰3号	a2498	HEC	1970s	Shaanxi	Shaan	Zone2	Zone2-Shaan
Anhui11	安徽11	a2241	HEC	1970s	Anhui	Wan	Zone3	Zone3-Wan
Baimian3	白免3号	b1058	HEC	1970s	Guizhou	Qian	Zone4	Zone4-Qian
Beijing10	北京10号	a1775	HEC	1970s	Beijing	Jing	Zone1	Zone1-Jing
Beijing14	北京14号	b1776	HEC	1970s	Beijing	Jing	Zone1	Zone1-Jing
Changfeng4	长丰4号	a2370	HEC	1970s	Beijing	Jing	Zone1	Zone1-Jing
Changfeng6	长丰6号	a2183	HEC	1970s	Beijing	Jing	Zone1	Zone1-Jing
Changwei18	昌潍18	30	HEC	1970s	Shandong	Lu	Zone2	Zone2-Lu
Changzhi516	长治516	b2189	HEC	1970s	Shanxi	Jin	Zone1	Zone1-Jin
Changzhi620	长治620	b2190	HEC	1970s	Shanxi	Jin	Zone1	Zone1-Jin
Dingxi24	定西24	b2247	HEC	1970s	Gansu	Gan	Zone8	Zone8-Gan
Dongfanghong3	东方红3号	b2248	HEC	1970s	Beijing	Jing	Zone1	Zone1-Jing
Emai6	鄂麦6号	b1130	HEC	1970s	Hubei	E	Zone3	Zone3-E
Fan6	繁6	b1132	HEC	1970s	Sichuan	Chuan	Zone4	Zone4-Chuan
Fengchan3	丰产3号	b146	HEC	1970s	Shaanxi	Shaan	Zone2	Zone2-Shaan
Fumai7	福麦7号	b1142	HEC	1970s	Fujian	Min	Zone5	Zone5-Min
Gao38	高38	b1144	HEC	1970s	Shandong	Lu	Zone2	Zone2-Lu
Hanxuan11	旱选11	b1811	HEC	1970s	Shanxi	Jin	Zone1	Zone1-Jin
Hanxuan12	旱选12	b1812	HEC	1970s	Shanxi	Jin	Zone1	Zone1-Jin
Hedan44	菏单44	a2267	HEC	1970s	Shandong	Lu	Zone2	Zone2-Lu
Hongliang4	红良4号	b1849	HEC	1970s	Beijing	Jing	Zone1	Zone1-Jing
Huaishu10	淮沭10号	134	HEC	1970s	Jiangsu	Su	Zone2	Zone2-Su
Huimaoafu	灰毛阿夫	b1185	HEC	1970s	Henan	Yu	Zone2	Zone2-Yu
Jian26	鉴26	b1910	HEC	1970s	Beijing	Jing	Zone1	Zone1-Jing
Jimai1	冀麦1号	b1894	HEC	1970s	Hebei	Ji	Zone1	Zone1-Ji
Jimai16	冀麦16	a3106	HEC	1970s	Hebei	Ji	Zone2	Zone2-Ji
Jimai2	冀麦2号	a1897	HEC	1970s	Hebei	Ji	Zone1	Zone1-Ji
Jimai3	冀麦3号	b319	HEC	1970s	Hebei	Ji	Zone2	Zone2-Ji
Jimai6-Ji	冀麦6号	a1907	HEC	1970s	Hebei	Ji	Zone2	Zone2-Ji
Jimai7	冀麦7号	b326	HEC	1970s	Hebei	Ji	Zone2	Zone2-Ji
Jimai9	冀麦9号	a1908	HEC	1970s	Hebei	Ji	Zone2	Zone2-Ji
Jin2148-7	晋2148-7	b1912	HEC	1970s	Shanxi	Jin	Zone1	Zone1-Jin
Jinan12	济南12号	b288	HEC	1970s	Shandong	Lu	Zone2	Zone2-Lu
Jinan13	济南13号	a1883	HEC	1970s	Shandong	Lu	Zone2	Zone2-Lu
Jinan14	济南14号	b293	HEC	1970s	Shandong	Lu	Zone2	Zone2-Lu
Jinan15	济南15号	b302	HEC	1970s	Shandong	Lu	Zone2	Zone2-Lu
Jinan9	济南9号	b1887	HEC	1970s	Shandong	Lu	Zone2	Zone2-Lu
Keyi26	科遗26	b1950	HEC	1970s	Beijing	Jing	Zone1	Zone1-Jing
Lunong44104	鲁农44104	b2304	HEC	1970s	Shandong	Lu	Zone2	Zone2-Lu
Luonong10	洛农10号	a2014	HEC	1970s	Shaanxi	Shaan	Zone2	Zone2-Shaan
Machang2	马场2号	b2313	HEC	1970s	Anhui	Wan	Zone3	Zone3-Wan
Nongda139	农大139	92	HEC	1970s	Beijing	Jing	Zone1	Zone1-Jing
Qingchun5	青春5号	b2044	HEC	1970s	Qinghai	Qing	Zone8	Zone8-Qing
Qingfeng1-Gan	庆丰1号	b2047	HEC	1970s	Gansu	Gan	Zone1	Zone1-Gan
Qinmai1	秦麦1号	b2321	HEC	1970s	Shaanxi	Shaan	Zone2	Zone2-Shaan
Sumai2	苏麦2号	b1490	HEC	1970s	Jiangsu	Su	Zone3	Zone3-Su
Sumai3	苏麦3号	b1491	HEC	1970s	Jiangsu	Su	Zone3	Zone3-Su
Taishan1	泰山1号	32	HEC	1970s	Shandong	Lu	Zone2	Zone2-Lu
Taishan4	泰山4号	b2092	HEC	1970s	Shandong	Lu	Zone2	Zone2-Lu
Taishan5	泰山5号	b2093	HEC	1970s	Shandong	Lu	Zone2	Zone2-Lu
Wangmai15	望麦15	b2577	HEC	1970s	Jiangsu	Su	Zone3	Zone3-Su
Wumai1	武麦1号	b2580	HEC	1970s	Jiangsu	Su	Zone3	Zone3-Su
Xiaoyan4	小偃4号	a2115	HEC	1970s	Shaanxi	Shaan	Zone2	Zone2-Shaan
Xifeng9	西峰9号	24	HEC	1970s	Gansu	Gan	Zone1	Zone1-Gan
Xinyang12	信阳12	b1592	HEC	1970s	Henan	Yu	Zone3	Zone3-Yu
Xuzhou14	徐州14	b2131	HEC	1970s	Jiangsu	Su	Zone2	Zone2-Su
Xuzhou15	徐州15	b2594	HEC	1970s	Jiangsu	Su	Zone2	Zone2-Su
Yanan15	延安15	b2141	HEC	1970s	Shaanxi	Shaan	Zone1	Zone1-Shaan
Yangmai2	扬麦2号	b2606	HEC	1970s	Jiangsu	Su	Zone3	Zone3-Su
Youmanghong7	有芒红7号	52	HEC	1970s	Beijing	Jing	Zone1	Zone1-Jing
Yuandong834	原冬834	b2159	HEC	1970s	Beijing	Jing	Zone1	Zone1-Jing
Yuandong847	原冬847	b2160	HEC	1970s	Beijing	Jing	Zone1	Zone1-Jing
Zangdong1	藏冬1号	b124	HEC	1970s	Xizang	Zang	Zone9	Zone9-Zang
Zangdong2	藏冬2号	b125	HEC	1970s	Xizang	Zang	Zone9	Zone9-Zang
Zangdong4	藏冬4号	a1786	HEC	1970s	Xizang	Zang	Zone9	Zone9-Zang
Zhangdong29	张冬29	b2172	HEC	1970s	Gansu	Gan	Zone1	Zone1-Gan
Zhemai1	浙麦1号	b3284	HEC	1970s	Zhejiang	Zhe	Zone3	Zone3-Zhe
Zhengzhou761	郑州761	b2620	HEC	1970s	Henan	Yu	Zone2	Zone2-Yu
Zhong7902	中7902	F2193	HEC	1970s	Jiangsu	Su	Zone2	Zone2-Su
Zhongshan3	钟山3号	b1717	HEC	1970s	Jiangsu	Su	Zone3	Zone3-Su
Zhongshan6	钟山6号	b2623	HEC	1970s	Jiangsu	Su	Zone3	Zone3-Su
Aimengniu	矮孟牛	111	HEC	1980s	Shandong	Lu	Zone2	Zone2-Lu
Bainong3217	百农3217	113	HEC	1980s	Henan	Yu	Zone2	Zone2-Yu
Beijing837	北京837(CA837)	a1777	HEC	1980s	Beijing	Jing	Zone1	Zone1-Jing
Beinong2	北农2号	a1779	HEC	1980s	Beijing	Jing	Zone1	Zone1-Jing
Changwu131	长武131	b2186	HEC	1980s	Shaanxi	Shaan	Zone2	Zone2-Shaan
Chuanmai22	川麦22	a3116	HEC	1980s	Sichuan	Chuan	Zone4	Zone4-Chuan
Chuanyu6	川育6号	b129	HEC	1980s	Sichuan	Chuan	Zone4	Zone4-Chuan
Chuanyu9	川育9号	b130	HEC	1980s	Sichuan	Chuan	Zone4	Zone4-Chuan
Dongxie2	冬协2号	b1125	HEC	1980s	Beijing	Jing	Zone1	Zone1-Jing
Een1	鄂恩1号	b1128	HEC	1980s	Hubei	E	Zone3	Zone3-E
Emai9	鄂麦9号	a3094	HEC	1980s	Hubei	E	Zone3	Zone3-E
Fengkang13	丰抗13	a1798	HEC	1980s	Beijing	Jing	Zone1	Zone1-Jing
Fengkang2	丰抗2号	65	HEC	1980s	Beijing	Jing	Zone1	Zone1-Jing
Fengkang8	丰抗8号	69	HEC	1980s	Beijing	Jing	Zone1	Zone1-Jing
Fengqiang4	丰强4号	b1137	HEC	1980s	Jilin	Jilin	Zone6	Zone6-Jilin
Guinong10	贵农10	b1150	HEC	1980s	Guizhou	Qian	Zone4	Zone4-Qian
Hengshui6404	衡水6404	b1847	HEC	1980s	Hebei	Ji	Zone2	Zone2-Ji
Henong215	河农215	a1746	HEC	1980s	Hebei	Ji	Zone1	Zone1-Ji
Jimai10	冀麦10号	a1892	HEC	1980s	Hebei	Ji	Zone2	Zone2-Ji
Jimai17	冀麦17	b1198	HEC	1980s	Hebei	Ji	Zone1	Zone1-Ji
Jimai18	冀麦18	a1893	HEC	1980s	Hebei	Ji	Zone2	Zone2-Ji
Jimai19-Ji	冀麦19号	b313	HEC	1980s	Hebei	Ji	Zone2	Zone2-Ji
Jimai20-Ji	冀麦20号	b314	HEC	1980s	Hebei	Ji	Zone2	Zone2-Ji
Jimai21-Ji	冀麦21号	a1895	HEC	1980s	Hebei	Ji	Zone2	Zone2-Ji
Jimai24-Ji	冀麦24	a1748	HEC	1980s	Hebei	Ji	Zone2	Zone2-Ji
Jimai25-Ji	冀麦25号	b315	HEC	1980s	Hebei	Ji	Zone2	Zone2-Ji
Jimai26	冀麦26	b1199	HEC	1980s	Hebei	Ji	Zone2	Zone2-Ji
Jimai27	冀麦27号	b317	HEC	1980s	Hebei	Ji	Zone2	Zone2-Ji
Jimai29	冀麦29	b1896	HEC	1980s	Hebei	Ji	Zone2	Zone2-Ji
Jimai5418	冀麦5418	a2285	HEC	1980s	Hebei	Ji	Zone2	Zone2-Ji
Jinghe8922	京核8922	b1937	HEC	1980s	Beijing	Jing	Zone1	Zone1-Jing
Jinghua1	京花1号	60	HEC	1980s	Beijing	Jing	Zone1	Zone1-Jing
Jingnong79-13	京农79-13	73	HEC	1980s	Beijing	Jing	Zone1	Zone1-Jing
Jingshuang16	京双16	74	HEC	1980s	Beijing	Jing	Zone1	Zone1-Jing
Jining864872	济宁864872	b2282	HEC	1980s	Shandong	Lu	Zone2	Zone2-Lu
Jinmai13	晋麦13	b1913	HEC	1980s	Shanxi	Jin	Zone1	Zone1-Jin
Jinmai16	晋麦16	a1914	HEC	1980s	Shanxi	Jin	Zone1	Zone1-Jin
Jinmai17	晋麦17	a1915	HEC	1980s	Shanxi	Jin	Zone1	Zone1-Jin
Jinmai21	晋麦21	b1218	HEC	1980s	Shanxi	Jin	Zone1	Zone1-Jin
Jinmai25	晋麦25	b1916	HEC	1980s	Shanxi	Jin	Zone1	Zone1-Jin
Kefeng3	克丰3号	b1952	HEC	1980s	Heilongjiang	Hei	Zone6	Zone6-Hei
Kehan10	克旱10号	b2299	HEC	1980s	Heilongjiang	Hei	Zone6	Zone6-Hei
Limai16	丽麦16	b1255	HEC	1980s	Zhejiang	Zhe	Zone3	Zone3-Zhe
Longchun8	陇春8号	a1981	HEC	1980s	Gansu	Gan	Zone8	Zone8-Gan
Lu215953	鲁215953	b1986	HEC	1980s	Shandong	Lu	Zone2	Zone2-Lu
Lumai11	鲁麦11号	b1988	HEC	1980s	Shandong	Lu	Zone2	Zone2-Lu
Lumai12	鲁麦12号	b1272	HEC	1980s	Shandong	Lu	Zone2	Zone2-Lu
Lumai13	鲁麦13号	a1989	HEC	1980s	Shandong	Lu	Zone2	Zone2-Lu
Lumai3	鲁麦3号	b1996	HEC	1980s	Shandong	Lu	Zone2	Zone2-Lu
Lumai4	鲁麦4号	b1997	HEC	1980s	Shandong	Lu	Zone2	Zone2-Lu
Lumai5	鲁麦5号	b1998	HEC	1980s	Shandong	Lu	Zone2	Zone2-Lu
Lumai6	鲁麦6号	b1999	HEC	1980s	Shandong	Lu	Zone2	Zone2-Lu
Lumai7	鲁麦7号	b1274	HEC	1980s	Shandong	Lu	Zone2	Zone2-Lu
Lumai8	鲁麦8号	b345	HEC	1980s	Shandong	Lu	Zone2	Zone2-Lu
Lunong916	鲁农916	b2311	HEC	1980s	Shandong	Lu	Zone2	Zone2-Lu
Mianyang11	绵阳11	b361	HEC	1980s	Sichuan	Chuan	Zone4	Zone4-Chuan
Mianyang12	绵阳12	b1294	HEC	1980s	Sichuan	Chuan	Zone4	Zone4-Chuan
Mianyang15	绵阳15	b2019	HEC	1980s	Sichuan	Chuan	Zone4	Zone4-Chuan
Mianyang19	绵阳19	b2020	HEC	1980s	Sichuan	Chuan	Zone4	Zone4-Chuan
Mianyang21	绵阳21	b362	HEC	1980s	Sichuan	Chuan	Zone4	Zone4-Chuan
Ningchun4	宁春4号	b3287	HEC	1980s	Ningxia	Ning	Zone8	Zone8-Ning
Ningfengxiaomai	宁丰小麦	b2555	HEC	1980s	Jiangsu	Su	Zone3	Zone3-Su
Ningmai3	宁麦3号	a3091	HEC	1980s	Jiangsu	Su	Zone3	Zone3-Su
Ningmai6	宁麦6号	a3092	HEC	1980s	Jiangsu	Su	Zone3	Zone3-Su
Pinchun16	品春16	b2036	HEC	1980s	Beijing	Jing	Zone7	Zone7-Jing
Pingyang181	平阳181	b2037	HEC	1980s	Shanxi	Jin	Zone1	Zone1-Jin
Qingchun533	青春533	b3288	HEC	1980s	Qinghai	Qing	Zone8	Zone8-Qing
Qinmai3	秦麦3号	b2041	HEC	1980s	Shaanxi	Shaan	Zone2	Zone2-Shaan
Qinmai4	秦麦4号	b1354	HEC	1980s	Shaanxi	Shaan	Zone1	Zone1-Shaan
Qinmai7	秦麦7号	b2042	HEC	1980s	Shaanxi	Shaan	Zone1	Zone1-Shaan
Rikaze17	日喀则17号	b451	HEC	1980s	Xizang	Zang	Zone9	Zone9-Zang
Shangluo81-2-4-19-23	商洛81(2)4-19-23	b2337	HEC	1980s	Shaanxi	Shaan	Zone2	Zone2-Shaan
Shannongfu63	山农辐63	b2056	HEC	1980s	Shandong	Lu	Zone2	Zone2-Lu
ShannongPH85-4	山农PH85-4	b2328	HEC	1980s	Shandong	Lu	Zone2	Zone2-Lu
Taiyuan633	太原633	b2089	HEC	1980s	Shanxi	Jin	Zone1	Zone1-Jin
Wan7107	宛7107	b2576	HEC	1980s	Henan	Yu	Zone2	Zone2-Yu
Wei4311	潍4311	a2349	HEC	1980s	Shandong	Lu	Zone2	Zone2-Lu
Weimai4	渭麦4号	b2095	HEC	1980s	Shaanxi	Shaan	Zone2	Zone2-Shaan
Wenmai4	温麦4号	a1524	HEC	1980s	Henan	Yu	Zone2	Zone2-Yu
Xian8	西安8号	b2096	HEC	1980s	Shaanxi	Shaan	Zone2	Zone2-Shaan
Xiannong151	咸农151	b1574	HEC	1980s	Shaanxi	Shaan	Zone2	Zone2-Shaan
Xiaoshan8	小山8号	b2114	HEC	1980s	Beijing	Jing	Zone1	Zone1-Jing
Xiaoyan107	小偃107	a1580	HEC	1980s	Shaanxi	Shaan	Zone2	Zone2-Shaan
Xiaoyan6	小偃6号	112	HEC	1980s	Shaanxi	Shaan	Zone2	Zone2-Shaan
Xichang76-9	西昌76-9	b2097	HEC	1980s	Sichuan	Chuan	Zone4	Zone4-Chuan
Xifeng16	西峰16	b2098	HEC	1980s	Gansu	Gan	Zone1	Zone1-Gan
Xinchun2	新春2号	b2120	HEC	1980s	Xinjiang	Xin	Zone10	Zone10-Xin
Xuzhou21	徐州21	b2132	HEC	1980s	Jiangsu	Su	Zone2	Zone2-Su
Yangmai4	扬麦4号	b2143	HEC	1980s	Jiangsu	Su	Zone3	Zone3-Su
Yangmai5	扬麦5号	a3093	HEC	1980s	Jiangsu	Su	Zone3	Zone3-Su
Yannong15	烟农15	a1602	HEC	1980s	Shandong	Lu	Zone2	Zone2-Lu
Yanshi4	偃师4号	b2142	HEC	1980s	Henan	Yu	Zone2	Zone2-Yu
Yumai13	豫麦13	b2610	HEC	1980s	Henan	Yu	Zone2	Zone2-Yu
Yumai16	豫麦16号	a1647	HEC	1980s	Henan	Yu	Zone2	Zone2-Yu
Yumai2	豫麦2号	b2612	HEC	1980s	Henan	Yu	Zone2	Zone2-Yu
Yumai8	豫麦8号	b2155	HEC	1980s	Henan	Yu	Zone2	Zone2-Yu
Zangdong10	藏冬10号	b1078	HEC	1980s	Xizang	Zang	Zone9	Zone9-Zang
Aiganzao-Ji	矮杆早	a3103	HEC	1990s	Hebei	Ji	Zone3	Zone3-Ji
Baomai5	宝麦5号	a1774	HEC	1990s	Shaanxi	Shaan	Zone1	Zone1-Shaan
Beijing8694	北京8694	78	HEC	1990s	Beijing	Jing	Zone1	Zone1-Jing
Binmai1	滨麦1号	a1781	HEC	1990s	Shandong	Lu	Zone2	Zone2-Lu
Cangmai6001	沧麦6001	a1784	HEC	1990s	Hebei	Ji	Zone2	Zone2-Ji
Changwu134	长武134	b2187	HEC	1990s	Shaanxi	Shaan	Zone1	Zone1-Shaan
Changwu89-1-3-4	长武89(1)3-4	a2188	HEC	1990s	Shanxi	Jin	Zone1	Zone1-Jin
Chuanyu12	川育12	a3117	HEC	1990s	Sichuan	Chuan	Zone4	Zone4-Chuan
Emai11	鄂麦11	b3283	HEC	1990s	Hubei	E	Zone3	Zone3-E
Emai12	鄂麦12号	b1129	HEC	1990s	Hubei	E	Zone3	Zone3-E
Fumian2	福绵2号	b1143	HEC	1990s	Fujian	Min	Zone5	Zone5-Min
Gaoyou503	高优503	a2249	HEC	1990s	Shaanxi	Shaan	Zone2	Zone2-Shaan
Gaoyuan448	高原448	b3286	HEC	1990s	Qinghai	Qing	Zone8	Zone8-Qing
Guinong19	贵农19	b149	HEC	1990s	Guizhou	Qian	Zone4	Zone4-Qian
Han4564	邯4564	a1806	HEC	1990s	Hebei	Ji	Zone2	Zone2-Ji
Han5316	邯5316	b154	HEC	1990s	Hebei	Ji	Zone2	Zone2-Ji
Heng4041	衡4041	a1838	HEC	1990s	Hebei	Ji	Zone2	Zone2-Ji
Heng71-3	衡71-3	a3105	HEC	1990s	Hebei	Ji	Zone2	Zone2-Ji
Henong326	河农326	b1163	HEC	1990s	Hebei	Ji	Zone2	Zone2-Ji
Henong85-9	河农85—9	a1827	HEC	1990s	Hebei	Ji	Zone2	Zone2-Ji
Henong972	河农972	b179	HEC	1990s	Hebei	Ji	Zone2	Zone2-Ji
Huaimai18	淮麦18	a1875	HEC	1990s	Jiangsu	Su	Zone2	Zone2-Su
Huamai8	华麦8号	a242	HEC	1990s	Hubei	E	Zone3	Zone3-E
Huamai9	华麦9号	b243	HEC	1990s	Hubei	E	Zone3	Zone3-E
Jimai23-Ji	冀麦23号	a1747	HEC	1990s	Hebei	Ji	Zone2	Zone2-Ji
Jimai31-Ji	冀麦31	a3107	HEC	1990s	Hebei	Ji	Zone2	Zone2-Ji
Jimai32-Ji	冀麦32	b1898	HEC	1990s	Hebei	Ji	Zone2	Zone2-Ji
Jimai34	冀麦34号	a1900	HEC	1990s	Hebei	Ji	Zone2	Zone2-Ji
Jimai36	冀麦36	79	HEC	1990s	Hebei	Ji	Zone2	Zone2-Ji
Jimai38-Ji	冀麦38	a1902	HEC	1990s	Hebei	Ji	Zone2	Zone2-Ji
Jimai42-Ji	冀麦42号	b320	HEC	1990s	Hebei	Ji	Zone2	Zone2-Ji
Jinan16	济南16号	b303	HEC	1990s	Shandong	Lu	Zone2	Zone2-Lu
Jinan17	济南17号	a2280	HEC	1990s	Shandong	Lu	Zone2	Zone2-Lu
Jing411	京411	76	HEC	1990s	Beijing	Jing	Zone1	Zone1-Jing
Jingdong8	京冬8号	b1936	HEC	1990s	Beijing	Jing	Zone1	Zone1-Jing
JingHXT8518-616	荆HXT8518-616	b2292	HEC	1990s	Hubei	E	Zone3	Zone3-E
JingzhouHXB67-32	荆州HXB67-32	b2293	HEC	1990s	Hubei	E	Zone3	Zone3-E
JingzhouHXB8410-7	荆州HXB8410-7	b2294	HEC	1990s	Hubei	E	Zone3	Zone3-E
Jinmai33	晋麦33	82	HEC	1990s	Shanxi	Jin	Zone2	Zone2-Jin
Jinmai39	晋麦39	a1918	HEC	1990s	Shanxi	Jin	Zone1	Zone1-Jin
Jinmai41	晋麦41	b330	HEC	1990s	Shanxi	Jin	Zone2	Zone2-Jin
Jinmai44	晋麦44	a1919	HEC	1990s	Shanxi	Jin	Zone1	Zone1-Jin
Jinmai47	晋麦47	b1920	HEC	1990s	Shanxi	Jin	Zone2	Zone2-Jin
Jinmai49	晋麦49	a3108	HEC	1990s	Shanxi	Jin	Zone2	Zone2-Jin
Jinmai50	晋麦50	b1921	HEC	1990s	Shanxi	Jin	Zone2	Zone2-Jin
Jinmai51	晋麦51	a1922	HEC	1990s	Shanxi	Jin	Zone1	Zone1-Jin
Jinmai53	晋麦53	a1923	HEC	1990s	Shanxi	Jin	Zone1	Zone1-Jin
Jinmai54	晋麦54	b1924	HEC	1990s	Shanxi	Jin	Zone2	Zone2-Jin
Jinmai56	晋麦56	a3109	HEC	1990s	Shanxi	Jin	Zone2	Zone2-Jin
Jinmai60	晋麦60	b1925	HEC	1990s	Shanxi	Jin	Zone2	Zone2-Jin
Jishen5099	冀审5099	b1909	HEC	1990s	Hebei	Ji	Zone2	Zone2-Ji
Kenhong14	垦红14	a1953	HEC	1990s	Heilongjiang	Hei	Zone6	Zone6-Hei
Laizhou953	莱州953	b1243	HEC	1990s	Shandong	Lu	Zone2	Zone2-Lu
Linhan6105	临旱6105	a1974	HEC	1990s	Shanxi	Jin	Zone1	Zone1-Jin
Linhan917	临旱917	a1977	HEC	1990s	Shanxi	Jin	Zone1	Zone1-Jin
Linhan935	临旱935	b1978	HEC	1990s	Shanxi	Jin	Zone1	Zone1-Jin
Longjian127	陇鉴127号	b1983	HEC	1990s	Gansu	Gan	Zone1	Zone1-Gan
Longjian196	陇鉴196	a1984	HEC	1990s	Gansu	Gan	Zone1	Zone1-Gan
Lude1	鲁德1号	b1987	HEC	1990s	Shandong	Lu	Zone2	Zone2-Lu
Lumai14	鲁麦14号	b2547	HEC	1990s	Shandong	Lu	Zone2	Zone2-Lu
Lumai15	鲁麦15号	b1990	HEC	1990s	Shandong	Lu	Zone2	Zone2-Lu
Lumai16	鲁麦16号	a1991	HEC	1990s	Shandong	Lu	Zone2	Zone2-Lu
Lumai17	鲁麦17号	b1992	HEC	1990s	Shandong	Lu	Zone2	Zone2-Lu
Lumai19	鲁麦19	b1993	HEC	1990s	Shandong	Lu	Zone2	Zone2-Lu
Lumai21	鲁麦21号	b1995	HEC	1990s	Shandong	Lu	Zone2	Zone2-Lu
Lumai22	鲁麦22号	b1273	HEC	1990s	Shandong	Lu	Zone2	Zone2-Lu
Lunkang7	轮抗7号	a2000	HEC	1990s	Beijing	Jing	Zone1	Zone1-Jing
Luoyang8628	洛阳8628	b2015	HEC	1990s	Henan	Yu	Zone2	Zone2-Yu
Miannong4	绵农4号	b360	HEC	1990s	Sichuan	Chuan	Zone4	Zone4-Chuan
Mianyang24	绵阳24	b364	HEC	1990s	Sichuan	Chuan	Zone4	Zone4-Chuan
Mianyang25	绵阳25	b365	HEC	1990s	Sichuan	Chuan	Zone4	Zone4-Chuan
Mianyang26	绵阳26	b366	HEC	1990s	Sichuan	Chuan	Zone4	Zone4-Chuan
Mianyang27	绵阳27	b367	HEC	1990s	Sichuan	Chuan	Zone4	Zone4-Chuan
Mianyang29	绵阳29	b368	HEC	1990s	Sichuan	Chuan	Zone4	Zone4-Chuan
Ningmai8	宁麦8号	a2556	HEC	1990s	Jiangsu	Su	Zone3	Zone3-Su
Ningmai9	宁麦9号	116	HEC	1990s	Jiangsu	Su	Zone3	Zone3-Su
PH85-16	PH85-16	a2233	HEC	1990s	Hebei	Ji	Zone2	Zone2-Ji
Qinmai11	秦麦11	a2320	HEC	1990s	Shaanxi	Shaan	Zone2	Zone2-Shaan
Qinmai8918	秦麦8918	b2043	HEC	1990s	Shaanxi	Shaan	Zone1	Zone1-Shaan
Shan150	陕150	a2330	HEC	1990s	Shaanxi	Shaan	Zone2	Zone2-Shaan
Shan160	陕160	a2331	HEC	1990s	Shaanxi	Shaan	Zone2	Zone2-Shaan
Shan213	陕213	b2571	HEC	1990s	Shaanxi	Shaan	Zone2	Zone2-Shaan
Shan229	陕229	b1432	HEC	1990s	Shaanxi	Shaan	Zone2	Zone2-Shaan
Shanhan8675	陕旱8675	b2059	HEC	1990s	Shaanxi	Shaan	Zone2	Zone2-Shaan
Shannong7859	陕农7859	b2063	HEC	1990s	Shaanxi	Shaan	Zone2	Zone2-Shaan
Shanyou225	陕优225	b1446	HEC	1990s	Shaanxi	Shaan	Zone2	Zone2-Shaan
Shengkang1	生抗1号	b1448	HEC	1990s	Jiangsu	Su	Zone3	Zone3-Su
Shi4185-a	石4185	117	HEC	1990s	Hebei	Ji	Zone2	Zone2-Ji
Shi4185-b	石4185	CK4	HEC	1990s	Hebei	Ji	Zone2	Zone2-Ji
Shixin163	石新163	a3114	HEC	1990s	Hebei	Ji	Zone2	Zone2-Ji
Sumai6	苏麦6号	b2574	HEC	1990s	Jiangsu	Su	Zone3	Zone3-Su
Xiaoshan2134	小山2134	b2113	HEC	1990s	Beijing	Jing	Zone1	Zone1-Jing
Xifeng20	西峰20	b2099	HEC	1990s	Gansu	Gan	Zone1	Zone1-Gan
Xifeng23	西峰23号	b2100	HEC	1990s	Gansu	Gan	Zone1	Zone1-Gan
Xindong18	新冬18号	a2359	HEC	1990s	Xinjiang	Xin	Zone10	Zone10-Xin
Xindong20	新冬20号	a2121	HEC	1990s	Xinjiang	Xin	Zone10	Zone10-Xin
Xindong22	新冬22号	b2122	HEC	1990s	Xinjiang	Xin	Zone10	Zone10-Xin
Xinong8727	西农8727	b2107	HEC	1990s	Shaanxi	Shaan	Zone2	Zone2-Shaan
Xuzhou24	徐州24	b2595	HEC	1990s	Jiangsu	Su	Zone2	Zone2-Su
Xuzhou25	徐州25	b2596	HEC	1990s	Jiangsu	Su	Zone2	Zone2-Su
Yangmai10	扬麦10号	b2603	HEC	1990s	Jiangsu	Su	Zone3	Zone3-Su
Yangmai158	扬麦158	115	HEC	1990s	Jiangsu	Su	Zone3	Zone3-Su
Yannong18	烟农18号	a2137	HEC	1990s	Shandong	Lu	Zone2	Zone2-Lu
Yumai18	豫麦18号	b571	HEC	1990s	Henan	Yu	Zone2	Zone2-Yu
Yumai21	豫麦21	b2611	HEC	1990s	Henan	Yu	Zone2	Zone2-Yu
Yumai29	豫麦29号	b2150	HEC	1990s	Henan	Yu	Zone2	Zone2-Yu
Yumai34	豫麦34	a1649	HEC	1990s	Henan	Yu	Zone2	Zone2-Yu
Yumai38	豫麦38	b2151	HEC	1990s	Henan	Yu	Zone2	Zone2-Yu
Yumai47	豫麦47	b2152	HEC	1990s	Henan	Yu	Zone2	Zone2-Yu
Yumai48	豫麦48	b2153	HEC	1990s	Henan	Yu	Zone2	Zone2-Yu
Yumai50	豫麦50（丰优5号）	b2154	HEC	1990s	Henan	Yu	Zone2	Zone2-Yu
Yumai54	豫麦54（百农64）	a3043	HEC	1990s	Henan	Yu	Zone2	Zone2-Yu
Yunmai42	云麦42	a3206	HEC	1990s	Yunnan	Yun	Zone4	Zone4-Yun
Zhongmai9	中麦9号	a3115	HEC	1990s	Beijing	Jing	Zone1	Zone1-Jing
Aikang58	矮抗58	a120	HEC	2000s	Henan	Yu	Zone2	Zone2-Yu
Anmai1	安麦1号	a1770	HEC	2000s	Henan	Yu	Zone2	Zone2-Yu
Bainong160	百农160	a1771	HEC	2000s	Henan	Yu	Zone2	Zone2-Yu
Baiyingdong2	白硬冬2号	a2242	HEC	2000s	Hebei	Ji	Zone2	Zone2-Ji
Baofeng104	保丰104	F1066	HEC	2000s	Beijing	Jing	Zone1	Zone1-Jing
Beijing0045	北京0045	a3104	HEC	2000s	Hebei	Ji	Zone1	Zone1-Ji
Bimai18	毕麦18号	b1073	HEC	2000s	Guizhou	Qian	Zone4	Zone4-Qian
Binmai3	滨麦3号	b1075	HEC	2000s	Shandong	Lu	Zone2	Zone2-Lu
Cang6003	沧6003	a1782	HEC	2000s	Hebei	Ji	Zone2	Zone2-Ji
Cangchun951	藏春951	b123	HEC	2000s	Xizang	Zang	Zone9	Zone9-Zang
Cangdong20	藏冬20号	b2501	HEC	2000s	Xizang	Zang	Zone9	Zone9-Zang
Cangmai028	沧麦028	b1077	HEC	2000s	Hebei	Ji	Zone2	Zone2-Ji
Chang4640	长4640	a2173	HEC	2000s	Shanxi	Jin	Zone1	Zone1-Jin
Chang4738	长4738	b2174	HEC	2000s	Shanxi	Jin	Zone1	Zone1-Jin
Chang5222	长5222	b2615	HEC	2000s	Shanxi	Jin	Zone1	Zone1-Jin
Chang6154	长6154	b2177	HEC	2000s	Shanxi	Jin	Zone2	Zone2-Jin
Chang6359	长6359	b2178	HEC	2000s	Shanxi	Jin	Zone2	Zone2-Jin
Chang6452	长6452	b2179	HEC	2000s	Shanxi	Jin	Zone1	Zone1-Jin
Chang6878	长6878	b2181	HEC	2000s	Shanxi	Jin	Zone1	Zone1-Jin
Changmai26	昌麦26	b1079	HEC	2000s	Sichuan	Chuan	Zone4	Zone4-Chuan
Changmai28	昌麦28	b1080	HEC	2000s	Sichuan	Chuan	Zone4	Zone4-Chuan
Changmai5973	长麦5973	b2617	HEC	2000s	Shanxi	Jin	Zone1	Zone1-Jin
Changmai6135	长麦6135	b2185	HEC	2000s	Shanxi	Jin	Zone1	Zone1-Jin
Chuanmai107	川麦107	a3118	HEC	2000s	Sichuan	Chuan	Zone4	Zone4-Chuan
Chuanmai30	川麦30	b1082	HEC	2000s	Sichuan	Chuan	Zone4	Zone4-Chuan
Chuanmai32	川麦32	a1083	HEC	2000s	Sichuan	Chuan	Zone4	Zone4-Chuan
Chuanmai33	川麦33	a2502	HEC	2000s	Sichuan	Chuan	Zone4	Zone4-Chuan
Chuanmai35	川麦35	b126	HEC	2000s	Sichuan	Chuan	Zone4	Zone4-Chuan
Chuanmai36	川麦36	a2243	HEC	2000s	Sichuan	Chuan	Zone4	Zone4-Chuan
Chuanmai37	川麦37	b1084	HEC	2000s	Sichuan	Chuan	Zone4	Zone4-Chuan
Chuanmai38	川麦38	b1085	HEC	2000s	Sichuan	Chuan	Zone4	Zone4-Chuan
Chuanmai41	川麦41	a2244	HEC	2000s	Sichuan	Chuan	Zone4	Zone4-Chuan
Chuanmai42-a	川麦42	CK7	HEC	2000s	Sichuan	Chuan	Zone4	Zone4-Chuan
Chuanmai42-b	川麦42	118	HEC	2000s	Sichuan	Chuan	Zone4	Zone4-Chuan
Chuanmai43	川麦43	b3132	HEC	2000s	Sichuan	Chuan	Zone4	Zone4-Chuan
Chuanmai44	川麦44	b1087	HEC	2000s	Sichuan	Chuan	Zone4	Zone4-Chuan
Chuanmai45	川麦45	a1088	HEC	2000s	Sichuan	Chuan	Zone4	Zone4-Chuan
Chuanmai46	川麦46	a2503	HEC	2000s	Sichuan	Chuan	Zone4	Zone4-Chuan
Chuanmai47	川麦47	b1089	HEC	2000s	Sichuan	Chuan	Zone4	Zone4-Chuan
Chuanmai48	川麦48	b1090	HEC	2000s	Sichuan	Chuan	Zone4	Zone4-Chuan
Chuanmai51	川麦51	b1091	HEC	2000s	Sichuan	Chuan	Zone4	Zone4-Chuan
Chuanmai53	川麦53	b1092	HEC	2000s	Sichuan	Chuan	Zone4	Zone4-Chuan
Chuanmai55	川麦55	b1094	HEC	2000s	Sichuan	Chuan	Zone4	Zone4-Chuan
Chuanmai56	川麦56	a1095	HEC	2000s	Sichuan	Chuan	Zone4	Zone4-Chuan
Chuannong16	川农16	b1105	HEC	2000s	Sichuan	Chuan	Zone4	Zone4-Chuan
Chuannong17	川农17	b1106	HEC	2000s	Sichuan	Chuan	Zone4	Zone4-Chuan
Chuannong18	川农18	b1107	HEC	2000s	Sichuan	Chuan	Zone4	Zone4-Chuan
Chuannong19	川农19	b1108	HEC	2000s	Sichuan	Chuan	Zone4	Zone4-Chuan
Chuannong21	川农21	b1109	HEC	2000s	Sichuan	Chuan	Zone4	Zone4-Chuan
Chuannong24	川农24	b1110	HEC	2000s	Sichuan	Chuan	Zone4	Zone4-Chuan
Chuannong26	川农26	b1111	HEC	2000s	Sichuan	Chuan	Zone4	Zone4-Chuan
Chuannong27	川农27	b1112	HEC	2000s	Sichuan	Chuan	Zone4	Zone4-Chuan
Chuanyu16	川育16	b1114	HEC	2000s	Sichuan	Chuan	Zone4	Zone4-Chuan
Chuanyu17	川育17	b1115	HEC	2000s	Sichuan	Chuan	Zone4	Zone4-Chuan
Chuanyu18	川育18	b1116	HEC	2000s	Sichuan	Chuan	Zone4	Zone4-Chuan
Chuanyu19	川育19	b1117	HEC	2000s	Sichuan	Chuan	Zone4	Zone4-Chuan
Chuanyu20	川育20	b1118	HEC	2000s	Sichuan	Chuan	Zone4	Zone4-Chuan
Chuanyu21	川育21	b1119	HEC	2000s	Sichuan	Chuan	Zone4	Zone4-Chuan
Chuanyu23	川育23	b1120	HEC	2000s	Sichuan	Chuan	Zone4	Zone4-Chuan
Chuanyu24	川育24号	a128	HEC	2000s	Sichuan	Chuan	Zone4	Zone4-Chuan
Dekang6756	德抗6756	a1795	HEC	2000s	Shandong	Lu	Zone2	Zone2-Lu
Dekang961	德抗961	b1796	HEC	2000s	Shandong	Lu	Zone2	Zone2-Lu
Dongfeng2000	多丰2000	b132	HEC	2000s	Shandong	Lu	Zone2	Zone2-Lu
Egdong6	鄂恩6号	a133	HEC	2000s	Hubei	E	Zone3	Zone3-E
Emai15	鄂麦15	a3099	HEC	2000s	Hubei	E	Zone3	Zone3-E
Emai16	鄂麦16	a3100	HEC	2000s	Hubei	E	Zone3	Zone3-E
Emai17	鄂麦17	b134	HEC	2000s	Hubei	E	Zone3	Zone3-E
Emai18	鄂麦18	a3101	HEC	2000s	Hubei	E	Zone3	Zone3-E
Emai19	鄂麦19	a3102	HEC	2000s	Hubei	E	Zone3	Zone3-E
Emai22	鄂麦22	b137	HEC	2000s	Hubei	E	Zone3	Zone3-E
Emai24	鄂麦24	b139	HEC	2000s	Hubei	E	Zone3	Zone3-E
Emai25	鄂麦25	b140	HEC	2000s	Hubei	E	Zone3	Zone3-E
Emai251	鄂麦251	b141	HEC	2000s	Hubei	E	Zone3	Zone3-E
Emai26	鄂麦26	b142	HEC	2000s	Hubei	E	Zone3	Zone3-E
Emai596	鄂麦596	b145	HEC	2000s	Hubei	E	Zone3	Zone3-E
Fanmai5	泛麦5号	a2505	HEC	2000s	Henan	Yu	Zone2	Zone2-Yu
Fengchuan6	丰川6号	b1134-2	HEC	2000s	Shandong	Lu	Zone2	Zone2-Lu
Gaoyou9409	藁优9409	a2251	HEC	2000s	Hebei	Ji	Zone2	Zone2-Ji
Gaoyou9415	藁优9415	a2252	HEC	2000s	Hebei	Ji	Zone2	Zone2-Ji
Gaoyou9618	藁优9618	a2253	HEC	2000s	Hebei	Ji	Zone2	Zone2-Ji
Han6172	邯6172	b156	HEC	2000s	Hebei	Ji	Zone2	Zone2-Ji
Han7086	邯7086	a2259	HEC	2000s	Hebei	Ji	Zone2	Zone2-Ji
Hanmai13	邯麦13	b1156	HEC	2000s	Hebei	Ji	Zone2	Zone2-Ji
Hanmai9	邯麦9号	a1745	HEC	2000s	Hebei	Ji	Zone2	Zone2-Ji
Hanyou3475	邯优3475	b1158	HEC	2000s	Hebei	Ji	Zone2	Zone2-Ji
Heima1	黑马1号	b1171	HEC	2000s	Shandong	Lu	Zone2	Zone2-Lu
Heima2	黑马2号	b181	HEC	2000s	Shandong	Lu	Zone2	Zone2-Lu
Hemai13	菏麦13号	b1167	HEC	2000s	Shandong	Lu	Zone2	Zone2-Lu
Heng136	衡136	a1837	HEC	2000s	Hebei	Ji	Zone2	Zone2-Ji
Heng4338	衡4338	b1172	HEC	2000s	Hebei	Ji	Zone2	Zone2-Ji
Heng4399	衡4399	a1839	HEC	2000s	Hebei	Ji	Zone2	Zone2-Ji
Heng5229	衡5229	a1841	HEC	2000s	Hebei	Ji	Zone2	Zone2-Ji
Heng6599	衡6599	b1174	HEC	2000s	Hebei	Ji	Zone2	Zone2-Ji
Heng7228	衡7228	a1843	HEC	2000s	Hebei	Ji	Zone2	Zone2-Ji
Heng95Guan26	衡95观26	a1844	HEC	2000s	Hebei	Ji	Zone2	Zone2-Ji
Hengguan35	衡观35	b2519	HEC	2000s	Hebei	Ji	Zone2	Zone2-Ji
Hengyou18	衡优18	a1848	HEC	2000s	Hebei	Ji	Zone2	Zone2-Ji
Henong58-3	河农58-3	b1164	HEC	2000s	Hebei	Ji	Zone2	Zone2-Ji
Henong6049	河农6049	a1824	HEC	2000s	Hebei	Ji	Zone2	Zone2-Ji
Henong827	河农827	a1826	HEC	2000s	Hebei	Ji	Zone2	Zone2-Ji
Hua521	花521	b193	HEC	2000s	Hebei	Ji	Zone2	Zone2-Ji
Huaimai20	淮麦20	a2521	HEC	2000s	Jiangsu	Su	Zone2	Zone2-Su
Huaimai21	淮麦21	a3095	HEC	2000s	Jiangsu	Su	Zone2	Zone2-Su
Huaimai22	淮麦22	b2522	HEC	2000s	Jiangsu	Su	Zone2	Zone2-Su
Huaimai23	淮麦23	a3096	HEC	2000s	Jiangsu	Su	Zone2	Zone2-Su
Huaimai25	淮麦25	a1876	HEC	2000s	Jiangsu	Su	Zone2	Zone2-Su
Huaimai28	淮麦28	a2523	HEC	2000s	Jiangsu	Su	Zone2	Zone2-Su
Huaimai29	淮麦29	b2524	HEC	2000s	Jiangsu	Su	Zone2	Zone2-Su
Huamai12	华麦12	b237	HEC	2000s	Hubei	E	Zone3	Zone3-E
Huamai13	华麦13	b238	HEC	2000s	Hubei	E	Zone3	Zone3-E
Huamai2152	华麦2152	b239	HEC	2000s	Hubei	E	Zone3	Zone3-E
Huamai2668	华麦2668	b241	HEC	2000s	Hubei	E	Zone3	Zone3-E
Huapei3	花培3号	a1850	HEC	2000s	Henan	Yu	Zone2	Zone2-Yu
Huapei6	花培6号	a1851	HEC	2000s	Henan	Yu	Zone2	Zone2-Yu
Ji5265	冀5265	a1889	HEC	2000s	Hebei	Ji	Zone2	Zone2-Ji
Ji5385	冀5385	b309	HEC	2000s	Hebei	Ji	Zone2	Zone2-Ji
Ji5579	冀5579	b2528	HEC	2000s	Hebei	Ji	Zone2	Zone2-Ji
Ji7369	冀7369	F1890	HEC	2000s	Hebei	Ji	Zone2	Zone2-Ji
Jifeng703	冀丰703	a1891	HEC	2000s	Hebei	Ji	Zone2	Zone2-Ji
Jimai19-Lu	济麦19号	a244	HEC	2000s	Shandong	Lu	Zone2	Zone2-Lu
Jimai20-Lu	济麦20号	b2275	HEC	2000s	Shandong	Lu	Zone2	Zone2-Lu
Jimai21-Lu	济麦21	b246	HEC	2000s	Shandong	Lu	Zone2	Zone2-Lu
Jimai22-a	济麦22	CK3	HEC	2000s	Shandong	Lu	Zone2	Zone2-Lu
Jimai22-b	济麦22	a247	HEC	2000s	Shandong	Lu	Zone2	Zone2-Lu
Jimai4	济麦4号	a2279	HEC	2000s	Henan	Yu	Zone2	Zone2-Yu
Jimai6-Lu	济麦6号	a1881	HEC	2000s	Henan	Yu	Zone2	Zone2-Yu
Jinan18	济南18号	a1884	HEC	2000s	Shandong	Lu	Zone2	Zone2-Lu
Jinduo1	金铎1号	b328	HEC	2000s	Shandong	Lu	Zone2	Zone2-Lu
Jing9428	京9428	a3110	HEC	2000s	Beijing	Jing	Zone1	Zone1-Jing
Jingdong18	京冬18	b1225	HEC	2000s	Beijing	Jing	Zone1	Zone1-Jing
Jingdong23	京冬23	b1226	HEC	2000s	Beijing	Jing	Zone1	Zone1-Jing
Jingmai103	荆麦103	a336	HEC	2000s	Hubei	E	Zone3	Zone3-E
Jinhe9123	金禾9123	b1215	HEC	2000s	Hebei	Ji	Zone2	Zone2-Ji
Jining12	济宁12号	b307	HEC	2000s	Shandong	Lu	Zone2	Zone2-Lu
Jining13	济宁13号	b1195	HEC	2000s	Shandong	Lu	Zone2	Zone2-Lu
Jining16	济宁16号	b1196	HEC	2000s	Shandong	Lu	Zone2	Zone2-Lu
Jining17	济宁17号	b308	HEC	2000s	Shandong	Lu	Zone2	Zone2-Lu
Jinmai63	晋麦63	b1926	HEC	2000s	Shanxi	Jin	Zone2	Zone2-Jin
Jinmai68	晋麦68	a1927	HEC	2000s	Shanxi	Jin	Zone1	Zone1-Jin
Jinmai72	晋麦72	b1928	HEC	2000s	Shanxi	Jin	Zone2	Zone2-Jin
Jinmai79	晋麦79	b1929	HEC	2000s	Shanxi	Jin	Zone1	Zone1-Jin
Jinmai85	晋麦85号	b2532	HEC	2000s	Shanxi	Jin	Zone2	Zone2-Jin
Jinmai86	晋麦86号	b331	HEC	2000s	Shanxi	Jin	Zone1	Zone1-Jin
Jinmai88	晋麦88号	b2533	HEC	2000s	Shanxi	Jin	Zone2	Zone2-Jin
Jixian3097	蓟县3097	b2527	HEC	2000s	Tianjin	Tianjin	Zone1	Zone1-Tianjin
Jizi439	冀紫439(冀资黑小麦1号)	b2530	HEC	2000s	Hebei	Ji	Zone2	Zone2-Ji
Junmai99-7	浚麦99-7	b1232	HEC	2000s	Henan	Yu	Zone2	Zone2-Yu
Kechengmai1	科成麦1号	a337	HEC	2000s	Sichuan	Chuan	Zone4	Zone4-Chuan
Kechengmai2	科成麦2号	b1235	HEC	2000s	Sichuan	Chuan	Zone4	Zone4-Chuan
Kenong199	科农199	b2538	HEC	2000s	Hebei	Ji	Zone2	Zone2-Ji
Kenong213	科农213	a2297	HEC	2000s	Hebei	Ji	Zone2	Zone2-Ji
Kenong9204	科农9204	a2540	HEC	2000s	Hebei	Ji	Zone2	Zone2-Ji
Laizhou95021	莱州95021	b1242	HEC	2000s	Shandong	Lu	Zone2	Zone2-Lu
Lankao906	兰考906	b1244	HEC	2000s	Henan	Yu	Zone2	Zone2-Yu
Lankaoaizao8	兰考矮早8	b1245	HEC	2000s	Henan	Yu	Zone2	Zone2-Yu
Lantian10	兰天10号	b1955	HEC	2000s	Gansu	Gan	Zone1	Zone1-Gan
Lantian13	兰天13号	b1956	HEC	2000s	Gansu	Gan	Zone2	Zone2-Gan
Lantian15	兰天15号	b1957	HEC	2000s	Gansu	Gan	Zone2	Zone2-Gan
Lantian17	兰天17	b1246	HEC	2000s	Gansu	Gan	Zone2	Zone2-Gan
Lantian18	兰天18	b1247	HEC	2000s	Gansu	Gan	Zone2	Zone2-Gan
Lantian21	兰天21	b1248	HEC	2000s	Gansu	Gan	Zone2	Zone2-Gan
Lantian22	兰天22	b1249	HEC	2000s	Gansu	Gan	Zone2	Zone2-Gan
Lantian23	兰天23	b1250	HEC	2000s	Gansu	Gan	Zone2	Zone2-Gan
Lemai3	乐麦3号	b1253	HEC	2000s	Sichuan	Chuan	Zone4	Zone4-Chuan
Liangmai2	良麦2号	b1259	HEC	2000s	Sichuan	Chuan	Zone4	Zone4-Chuan
Liangmai3	良麦3号	b1260	HEC	2000s	Sichuan	Chuan	Zone4	Zone4-Chuan
Liangmai4	良麦4号	b1261	HEC	2000s	Sichuan	Chuan	Zone4	Zone4-Chuan
Liangxing66	良星66	b1262	HEC	2000s	Shandong	Lu	Zone2	Zone2-Lu
Liangxing99	良星99	b1263	HEC	2000s	Shandong	Lu	Zone2	Zone2-Lu
Lianmai1	连麦1号	a3098	HEC	2000s	Jiangsu	Su	Zone2	Zone2-Su
Lianmai2	连麦2号	a2544	HEC	2000s	Jiangsu	Su	Zone2	Zone2-Su
Liaomai16	聊麦16	b341	HEC	2000s	Shandong	Lu	Zone2	Zone2-Lu
Liaomai18	聊麦18	b342	HEC	2000s	Shandong	Lu	Zone2	Zone2-Lu
Liaomai19	聊麦19	b1264	HEC	2000s	Shandong	Lu	Zone2	Zone2-Lu
Ligao6	荔高6号	b2302	HEC	2000s	Shaanxi	Shaan	Zone2	Zone2-Shaan
Lin138	临138	b1958	HEC	2000s	Shanxi	Jin	Zone2	Zone2-Jin
Linfen8050	临汾8050	b1960	HEC	2000s	Shanxi	Jin	Zone2	Zone2-Jin
Linfeng3	临丰3号(临旱536)	b1961	HEC	2000s	Shanxi	Jin	Zone2	Zone2-Jin
Linfeng615	临丰615	b1962	HEC	2000s	Shanxi	Jin	Zone2	Zone2-Jin
Linhan6	临旱6号(临旱51329)	a1976	HEC	2000s	Shanxi	Jin	Zone2	Zone2-Jin
Linmai2	临麦2号	b343	HEC	2000s	Shandong	Lu	Zone2	Zone2-Lu
Linmai4	临麦4号	b344	HEC	2000s	Shandong	Lu	Zone2	Zone2-Lu
LinY7287	临Y7287	a1959	HEC	2000s	Shanxi	Jin	Zone2	Zone2-Jin
Linyou2069	临优2069	b1980	HEC	2000s	Shanxi	Jin	Zone2	Zone2-Jin
Longfu2	陇辐2号	a1982	HEC	2000s	Gansu	Gan	Zone8	Zone8-Gan
Longjian294	陇鉴294	b1985	HEC	2000s	Gansu	Gan	Zone1	Zone1-Gan
Longjian9343	陇鉴9343	b1270	HEC	2000s	Gansu	Gan	Zone2	Zone2-Gan
Lunxuan987	轮选987	b2002	HEC	2000s	Beijing	Jing	Zone1	Zone1-Jing
Luohan11	洛旱11	a2004	HEC	2000s	Henan	Yu	Zone2	Zone2-Yu
Luohan13	洛旱13	a2005	HEC	2000s	Henan	Yu	Zone2	Zone2-Yu
Luohan2	洛旱2号	b2006	HEC	2000s	Henan	Yu	Zone2	Zone2-Yu
Luohan3	洛旱3号	a2007	HEC	2000s	Henan	Yu	Zone2	Zone2-Yu
Luohan6	洛旱6号	b2008	HEC	2000s	Henan	Yu	Zone2	Zone2-Yu
Luohan7	洛旱7号	a2009	HEC	2000s	Henan	Yu	Zone2	Zone2-Yu
Luohan8	洛旱8号	b2010	HEC	2000s	Henan	Yu	Zone2	Zone2-Yu
Luomai21	洛麦21	a353	HEC	2000s	Henan	Yu	Zone2	Zone2-Yu
Luomai22	洛麦22	a2011	HEC	2000s	Henan	Yu	Zone2	Zone2-Yu
Luomai23	洛麦23	a2552	HEC	2000s	Henan	Yu	Zone2	Zone2-Yu
Luomai9	漯麦9号	a2017	HEC	2000s	Henan	Yu	Zone2	Zone2-Yu
Luomai908	漯麦908	D3017	HEC	2000s	Henan	Yu	Zone2	Zone2-Yu
Luoyou7	漯优7号	a2018	HEC	2000s	Henan	Yu	Zone2	Zone2-Yu
Luyuan301	鲁原301	b347	HEC	2000s	Shandong	Lu	Zone2	Zone2-Lu
Mianmai1403	绵麦1403	b1279	HEC	2000s	Sichuan	Chuan	Zone4	Zone4-Chuan
Mianmai37	绵麦37	b358	HEC	2000s	Sichuan	Chuan	Zone4	Zone4-Chuan
Mianmai38	绵麦38	b359	HEC	2000s	Sichuan	Chuan	Zone4	Zone4-Chuan
Mianmai39	绵麦39	b1282	HEC	2000s	Sichuan	Chuan	Zone4	Zone4-Chuan
Mianmai40	绵麦40	b1283	HEC	2000s	Sichuan	Chuan	Zone4	Zone4-Chuan
Mianmai41	绵麦41	b1284	HEC	2000s	Sichuan	Chuan	Zone4	Zone4-Chuan
Mianmai42	绵麦42	b1285	HEC	2000s	Sichuan	Chuan	Zone4	Zone4-Chuan
Mianmai43	绵麦43	b1286	HEC	2000s	Sichuan	Chuan	Zone4	Zone4-Chuan
Mianmai45	绵麦45	b1287	HEC	2000s	Sichuan	Chuan	Zone4	Zone4-Chuan
Mianmai46	绵麦46	b1288	HEC	2000s	Sichuan	Chuan	Zone4	Zone4-Chuan
Mianmai48	绵麦48	b1289	HEC	2000s	Sichuan	Chuan	Zone4	Zone4-Chuan
Miannong7	绵农7	b1293	HEC	2000s	Sichuan	Chuan	Zone4	Zone4-Chuan
Mianyang30	绵阳30	b369	HEC	2000s	Sichuan	Chuan	Zone4	Zone4-Chuan
Mianyang32	绵阳32	b370	HEC	2000s	Sichuan	Chuan	Zone4	Zone4-Chuan
Mianyang33	绵阳33	b371	HEC	2000s	Sichuan	Chuan	Zone4	Zone4-Chuan
Mianyang35	绵阳35	b372	HEC	2000s	Sichuan	Chuan	Zone4	Zone4-Chuan
Nannong9918	南农9918	b1306	HEC	2000s	Jiangsu	Su	Zone3	Zone3-Su
Neimai11	内麦11	b373	HEC	2000s	Sichuan	Chuan	Zone4	Zone4-Chuan
Neimai8	内麦8号	b1307	HEC	2000s	Sichuan	Chuan	Zone4	Zone4-Chuan
Neimai9	内麦9号	a1308	HEC	2000s	Sichuan	Chuan	Zone4	Zone4-Chuan
Neinongke201	内农科201	b1309	HEC	2000s	Henan	Yu	Zone2	Zone2-Yu
Ningchun39	宁春39	b2314	HEC	2000s	Ningxia	Ning	Zone8	Zone8-Ning
Ningdong11	宁冬11	b2024	HEC	2000s	Ningxia	Ning	Zone8	Zone8-Ning
Ningmai13	宁麦13	b1331	HEC	2000s	Jiangsu	Su	Zone3	Zone3-Su
Ningmai16	宁麦16	b1332	HEC	2000s	Jiangsu	Su	Zone3	Zone3-Su
Nongda135	农大135	b2025	HEC	2000s	Beijing	Jing	Zone1	Zone1-Jing
Nongda179	农大179	b2558	HEC	2000s	Beijing	Jing	Zone1	Zone1-Jing
Nongda189	农大189	b2559	HEC	2000s	Beijing	Jing	Zone1	Zone1-Jing
Nongda211	农大211	a2560	HEC	2000s	Beijing	Jing	Zone1	Zone1-Jing
Nongda2427	农大2427	b2030	HEC	2000s	Beijing	Jing	Zone1	Zone1-Jing
Nongda3432	农大3432	b2561	HEC	2000s	Beijing	Jing	Zone1	Zone1-Jing
Nongda3659	农大3659	b2035	HEC	2000s	Beijing	Jing	Zone1	Zone1-Jing
Nongda413	农大413	b2562	HEC	2000s	Beijing	Jing	Zone1	Zone1-Jing
Pingan7	平安7号	a441	HEC	2000s	Henan	Yu	Zone2	Zone2-Yu
Pubing143	普冰143	b2039	HEC	2000s	Shaanxi	Shaan	Zone1	Zone1-Shaan
Qianmai17	黔麦17	b2564	HEC	2000s	Guizhou	Qian	Zone4	Zone4-Qian
Qingfeng1-Lu	青丰1号	b449	HEC	2000s	Shandong	Lu	Zone2	Zone2-Lu
Qingmai6	青麦6号	b2045	HEC	2000s	Shandong	Lu	Zone2	Zone2-Lu
Qingmai7	青麦7号	b2046	HEC	2000s	Shandong	Lu	Zone2	Zone2-Lu
Qinnong142	秦农142	a2565	HEC	2000s	Shaanxi	Shaan	Zone2	Zone2-Shaan
Rongmai2	蓉麦2号	b2323	HEC	2000s	Sichuan	Chuan	Zone4	Zone4-Chuan
Rongmai3	蓉麦3号	b1361	HEC	2000s	Sichuan	Chuan	Zone4	Zone4-Chuan
Rongmai4	蓉麦4号	b1362	HEC	2000s	Sichuan	Chuan	Zone4	Zone4-Chuan
Shan253	陕253	a2332	HEC	2000s	Shaanxi	Shaan	Zone2	Zone2-Shaan
Shan354	陕354	b495	HEC	2000s	Shaanxi	Shaan	Zone2	Zone2-Shaan
Shanmai139	陕麦139	a1436	HEC	2000s	Shaanxi	Shaan	Zone2	Zone2-Shaan
Shanmai159	陕麦159	a1438	HEC	2000s	Shaanxi	Shaan	Zone2	Zone2-Shaan
Shannong1135	山农1135	a2049	HEC	2000s	Shandong	Lu	Zone2	Zone2-Lu
Shannong12	山农12号	b1372	HEC	2000s	Shandong	Lu	Zone2	Zone2-Lu
Shannong14	山农14号	b1373	HEC	2000s	Shandong	Lu	Zone2	Zone2-Lu
Shannong15	山农15	b456	HEC	2000s	Shandong	Lu	Zone2	Zone2-Lu
Shannong16	山农16号	b1374	HEC	2000s	Shandong	Lu	Zone2	Zone2-Lu
Shannong17	山农17号	a1375	HEC	2000s	Shandong	Lu	Zone2	Zone2-Lu
Shannong18	山农18	a458	HEC	2000s	Shandong	Lu	Zone2	Zone2-Lu
Shannong664	山农664	b2054	HEC	2000s	Shandong	Lu	Zone2	Zone2-Lu
Shannong78	陕农78	a1444	HEC	2000s	Shaanxi	Shaan	Zone2	Zone2-Shaan
Shannong8355	山农8355	F1415	HEC	2000s	Shandong	Lu	Zone2	Zone2-Lu
Shannongyoumai2	山农优麦2号	a1431	HEC	2000s	Shandong	Lu	Zone2	Zone2-Lu
Shannongyoumai3	山农优麦3号	b2057	HEC	2000s	Shandong	Lu	Zone2	Zone2-Lu
Shanrong3	山融3号	b2058	HEC	2000s	Shandong	Lu	Zone2	Zone2-Lu
Shengxuan6	生选6号	b1449	HEC	2000s	Jiangsu	Su	Zone3	Zone3-Su
Shenmai1	神麦1号	a498	HEC	2000s	Henan	Yu	Zone2	Zone2-Yu
Shijiazhuang8	石家庄8号	b2076	HEC	2000s	Hebei	Ji	Zone2	Zone2-Ji
Shimai12	石麦12	b2077	HEC	2000s	Hebei	Ji	Zone2	Zone2-Ji
Shimai13	石麦13	a2078	HEC	2000s	Hebei	Ji	Zone2	Zone2-Ji
Shimai14	石麦14	b1454	HEC	2000s	Hebei	Ji	Zone2	Zone2-Ji
Shimai15	石麦15	b2079	HEC	2000s	Hebei	Ji	Zone2	Zone2-Ji
Shimai18	石麦18	a1455	HEC	2000s	Hebei	Ji	Zone2	Zone2-Ji
Shimai19	石麦19号	a2080	HEC	2000s	Hebei	Ji	Zone2	Zone2-Ji
Shixin616	石新616	a2082	HEC	2000s	Hebei	Ji	Zone1	Zone1-Ji
Shixin618	石新618	a512	HEC	2000s	Hebei	Ji	Zone2	Zone2-Ji
Shixin733	石新733	a1457	HEC	2000s	Hebei	Ji	Zone2	Zone2-Ji
Shixin811	石新811	a1458	HEC	2000s	Hebei	Ji	Zone2	Zone2-Ji
Shixin828	石新828	a513	HEC	2000s	Hebei	Ji	Zone2	Zone2-Ji
Shiyou20	石优20	b2344	HEC	2000s	Hebei	Ji	Zone2	Zone2-Ji
Shumai482	蜀麦482	a1483	HEC	2000s	Sichuan	Chuan	Zone4	Zone4-Chuan
Shunmai1718	舜麦1718	b2084	HEC	2000s	Shanxi	Jin	Zone2	Zone2-Jin
Shunmai612	舜麦612	a2573	HEC	2000s	Shanxi	Jin	Zone2	Zone2-Jin
Tai10604	太10604	b2575	HEC	2000s	Shanxi	Jin	Zone1	Zone1-Jin
Tai13606	太13606	b2086	HEC	2000s	Shanxi	Jin	Zone1	Zone1-Jin
Tai5902	太5902	b1501	HEC	2000s	Shanxi	Jin	Zone1	Zone1-Jin
Taimai1	泰麦一号	b1502	HEC	2000s	Shandong	Lu	Zone2	Zone2-Lu
Tainong18	泰农18号	b1503	HEC	2000s	Shandong	Lu	Zone2	Zone2-Lu
Taishan21	泰山21号	a2091	HEC	2000s	Shandong	Lu	Zone2	Zone2-Lu
Taishan22	泰山22号	b1504	HEC	2000s	Shandong	Lu	Zone2	Zone2-Lu
Taishan23	泰山23号	b1505	HEC	2000s	Shandong	Lu	Zone2	Zone2-Lu
Taishan24	泰山24号	b1506	HEC	2000s	Shandong	Lu	Zone2	Zone2-Lu
Tanmai98	郯麦98	a526	HEC	2000s	Shandong	Lu	Zone2	Zone2-Lu
Tianxuan43	天选43号	b1512	HEC	2000s	Gansu	Gan	Zone2	Zone2-Gan
Wanmai16	宛麦16	a2347	HEC	2000s	Henan	Yu	Zone2	Zone2-Yu
Weimai6	潍麦6号	b1520	HEC	2000s	Shandong	Lu	Zone2	Zone2-Lu
Weimai7	潍麦7号	b1521	HEC	2000s	Shandong	Lu	Zone2	Zone2-Lu
Weimai8	潍麦8号	b1522	HEC	2000s	Shandong	Lu	Zone2	Zone2-Lu
Wen9629	温9629	a1523	HEC	2000s	Henan	Yu	Zone2	Zone2-Yu
Wenmai6	温麦6号(豫麦49)	b2578	HEC	2000s	Henan	Yu	Zone2	Zone2-Yu
Wennong5	汶农5号	a531	HEC	2000s	Shandong	Lu	Zone2	Zone2-Lu
Wennong6	汶农6号	b532	HEC	2000s	Shandong	Lu	Zone2	Zone2-Lu
Wunong148	武农148	a1527	HEC	2000s	Shaanxi	Shaan	Zone2	Zone2-Shaan
Xiangmai55	襄麦55	a539	HEC	2000s	Hubei	E	Zone3	Zone3-E
Xianmai99	先麦99	a1572	HEC	2000s	Sichuan	Chuan	Zone4	Zone4-Chuan
Xiaoyan22-a	小偃22	a1583	HEC	2000s	Shaanxi	Shaan	Zone2	Zone2-Shaan
Xiaoyan22-b	小偃22	CK6	HEC	2000s	Shaanxi	Shaan	Zone2	Zone2-Shaan
Xiaoyan503	小偃503	a2358	HEC	2000s	Shaanxi	Shaan	Zone2	Zone2-Shaan
Xiaoyan54	小偃54	b2116	HEC	2000s	Shaanxi	Shaan	Zone2	Zone2-Shaan
Xiaoyan597	小偃597	b2117	HEC	2000s	Shaanxi	Shaan	Zone2	Zone2-Shaan
Xiao偃81	小偃81	b2119	HEC	2000s	Hebei	Ji	Zone2	Zone2-Ji
Xichang19	西昌19	a1531	HEC	2000s	Sichuan	Chuan	Zone4	Zone4-Chuan
Xifu12	西辐12	b1533	HEC	2000s	Sichuan	Chuan	Zone4	Zone4-Chuan
Xifu13	西辐13	a1534	HEC	2000s	Sichuan	Chuan	Zone4	Zone4-Chuan
Xikemai1	西科麦1号	b533	HEC	2000s	Sichuan	Chuan	Zone4	Zone4-Chuan
Xikemai2	西科麦2号	b1537	HEC	2000s	Sichuan	Chuan	Zone4	Zone4-Chuan
Xikemai3	西科麦3号	b534	HEC	2000s	Sichuan	Chuan	Zone4	Zone4-Chuan
Xikemai4	西科麦4号	a1538	HEC	2000s	Sichuan	Chuan	Zone4	Zone4-Chuan
Xikemai5	西科麦5号	b535	HEC	2000s	Sichuan	Chuan	Zone4	Zone4-Chuan
Xikemai6	西科麦6号	a1539	HEC	2000s	Sichuan	Chuan	Zone4	Zone4-Chuan
Xin289	鑫289	b549	HEC	2000s	Shandong	Lu	Zone2	Zone2-Lu
Xindong26	新冬26号	b2123	HEC	2000s	Xinjiang	Xin	Zone10	Zone10-Xin
Xindong32	新冬32号	b2124	HEC	2000s	Xinjiang	Xin	Zone10	Zone10-Xin
Xindong33	新冬33号	b540	HEC	2000s	Xinjiang	Xin	Zone10	Zone10-Xin
Xindong34	新冬34号	b2125	HEC	2000s	Xinjiang	Xin	Zone10	Zone10-Xin
Xingmai6	邢麦6号	a2129	HEC	2000s	Hebei	Ji	Zone2	Zone2-Ji
Xinmai18	新麦18	a2360	HEC	2000s	Henan	Yu	Zone2	Zone2-Yu
Xinmai1998	鑫麦1998	a2363	HEC	2000s	Henan	Yu	Zone2	Zone2-Yu
Xinmai20	新麦20	b2127	HEC	2000s	Henan	Yu	Zone2	Zone2-Yu
Xinmai208	新麦208	a1591	HEC	2000s	Henan	Yu	Zone2	Zone2-Yu
Xinong189	西农189	a2351	HEC	2000s	Shaanxi	Shaan	Zone1	Zone1-Shaan
Xinong2000	西农2000	a2352	HEC	2000s	Shaanxi	Shaan	Zone2	Zone2-Shaan
Xinong2208	西农2208	b1553	HEC	2000s	Shaanxi	Shaan	Zone2	Zone2-Shaan
Xinong811	西农811	a3250	HEC	2000s	Shaanxi	Shaan	Zone1	Zone1-Shaan
Xinong889	西农889	a2355	HEC	2000s	Shaanxi	Shaan	Zone2	Zone2-Shaan
Xinong928	西农928	b2108	HEC	2000s	Shaanxi	Shaan	Zone2	Zone2-Shaan
Xinong979	西农979	a2357	HEC	2000s	Shaanxi	Shaan	Zone2	Zone2-Shaan
Xumai30	徐麦30	b2592	HEC	2000s	Jiangsu	Su	Zone3	Zone3-Su
Xumai856	徐麦856	b2593	HEC	2000s	Jiangsu	Su	Zone2	Zone2-Su
Xunong5	许农5号	a2135	HEC	2000s	Henan	Yu	Zone2	Zone2-Yu
Yan2415	烟2415	a552	HEC	2000s	Shandong	Lu	Zone2	Zone2-Lu
Yangfumai2	扬辐麦2号	b2601	HEC	2000s	Jiangsu	Su	Zone3	Zone3-Su
Yangfumai4	扬辐麦4号	a2602	HEC	2000s	Jiangsu	Su	Zone3	Zone3-Su
Yangmai11	扬麦11	a1628	HEC	2000s	Jiangsu	Su	Zone3	Zone3-Su
Yangmai12	扬麦12	a1629	HEC	2000s	Jiangsu	Su	Zone3	Zone3-Su
Yangmai13	扬麦13	a1630	HEC	2000s	Anhui	Wan	Zone3	Zone3-Wan
Yangmai14	扬麦14	a1631	HEC	2000s	Jiangsu	Su	Zone3	Zone3-Su
Yangmai15	扬麦15	a2604	HEC	2000s	Jiangsu	Su	Zone3	Zone3-Su
Yangmai16	扬麦16	a1633	HEC	2000s	Jiangsu	Su	Zone3	Zone3-Su
Yangmai17	扬麦17	a1634	HEC	2000s	Jiangsu	Su	Zone3	Zone3-Su
Yangmai18	扬麦18	a1635	HEC	2000s	Jiangsu	Su	Zone3	Zone3-Su
Yangmai19	扬麦19	a1636	HEC	2000s	Jiangsu	Su	Zone3	Zone3-Su
Yanmai8911	闫麦8911	a1605	HEC	2000s	Shaanxi	Shaan	Zone2	Zone2-Shaan
Yannong0428	烟农0428	a1601	HEC	2000s	Shandong	Lu	Zone2	Zone2-Lu
Yannong19	烟农19号	a557	HEC	2000s	Shandong	Lu	Zone2	Zone2-Lu
Yannong21	烟农21	a2138	HEC	2000s	Shandong	Lu	Zone2	Zone2-Lu
Yannong22	烟农22号	a1603	HEC	2000s	Shandong	Lu	Zone2	Zone2-Lu
Yannong23	烟农23号	b2139	HEC	2000s	Shandong	Lu	Zone2	Zone2-Lu
Yannong24	烟农24号	b558	HEC	2000s	Shandong	Lu	Zone2	Zone2-Lu
Yannong5286	烟农5286	b560	HEC	2000s	Shandong	Lu	Zone2	Zone2-Lu
Yanzhan1	偃展1号	a2365	HEC	2000s	Henan	Yu	Zone2	Zone2-Yu
Yanzhan4110	偃展4110	120	HEC	2000s	Henan	Yu	Zone2	Zone2-Yu
Yimai8	宜麦8号	a2609	HEC	2000s	Sichuan	Chuan	Zone4	Zone4-Chuan
Yimaiyihao	宜麦一号	a564	HEC	2000s	Yunnan	Yun	Zone4	Zone4-Yun
Yongmai3	永麦3号	a1643	HEC	2000s	Shanxi	Jin	Zone2	Zone2-Jin
Yubao1	豫保1号	b2148	HEC	2000s	Henan	Yu	Zone2	Zone2-Yu
Yumai1	玉脉1号	a2367	HEC	2000s	Sichuan	Chuan	Zone4	Zone4-Chuan
Yumai10	渝麦10号	b566	HEC	2000s	Chongqing	Chongqing	Zone4	Zone4-Chongqing
Yumai11	渝麦11号	b567	HEC	2000s	Chongqing	Chongqing	Zone4	Zone4-Chongqing
Yumai416	豫麦416	a1650	HEC	2000s	Henan	Yu	Zone2	Zone2-Yu
Yumai49	豫麦49	b2613	HEC	2000s	Henan	Yu	Zone2	Zone2-Yu
Yumai7	渝麦7号	b568	HEC	2000s	Chongqing	Chongqing	Zone4	Zone4-Chongqing
Yumai70	豫麦70（内乡188）	a3044	HEC	2000s	Henan	Yu	Zone2	Zone2-Yu
Yumai9	渝麦9号	b569	HEC	2000s	Chongqing	Chongqing	Zone4	Zone4-Chongqing
Yumai982	豫麦982	b2614	HEC	2000s	Henan	Yu	Zone2	Zone2-Yu
Yunhan21-30	运旱21-30	b2163	HEC	2000s	Shanxi	Jin	Zone2	Zone2-Jin
Yunhan22-33	运旱22-33	b2164	HEC	2000s	Shanxi	Jin	Zone2	Zone2-Jin
Yunhan23-35	运旱23-35	b2165	HEC	2000s	Shanxi	Jin	Zone2	Zone2-Jin
Yunhan719	运旱719	b2167	HEC	2000s	Shanxi	Jin	Zone2	Zone2-Jin
Yunmai53	云麦53	a3207	HEC	2000s	Yunnan	Yun	Zone4	Zone4-Yun
Yunong949	豫农949	b2157	HEC	2000s	Henan	Yu	Zone2	Zone2-Yu
Yuzhan4	豫展4号	b2158	HEC	2000s	Henan	Yu	Zone2	Zone2-Yu
Zhengmai366	郑麦366	a2374	HEC	2000s	Henan	Yu	Zone2	Zone2-Yu
Zhengmai9023	郑麦9023	119	HEC	2000s	Henan	Yu	Zone2	Zone2-Yu
Zhengmai98	郑麦98	a2377	HEC	2000s	Henan	Yu	Zone2	Zone2-Yu
Zhengnong17	郑农17号	a2191	HEC	2000s	Henan	Yu	Zone2	Zone2-Yu
Zhengyumai9989	郑育麦9989	a581	HEC	2000s	Henan	Yu	Zone2	Zone2-Yu
Zhenmai168	镇麦168	a1665	HEC	2000s	Jiangsu	Su	Zone3	Zone3-Su
Zhenmai8	镇麦8号	a1666	HEC	2000s	Jiangsu	Su	Zone3	Zone3-Su
Zhongjiao2	中焦2号	a1682	HEC	2000s	Henan	Yu	Zone2	Zone2-Yu
Zhongliang22	中梁22号	b1685	HEC	2000s	Gansu	Gan	Zone2	Zone2-Gan
Zhongmai12	中麦12	a2621	HEC	2000s	Beijing	Jing	Zone1	Zone1-Jing
Zhongmai175	中麦175	a2199	HEC	2000s	Beijing	Jing	Zone1	Zone1-Jing
Zhongmai998	众麦998	a1719	HEC	2000s	Henan	Yu	Zone2	Zone2-Yu
Zhongyou206	中优206	a2378	HEC	2000s	Beijing	Jing	Zone1	Zone1-Jing
Zhongyou335	中优335	a2379	HEC	2000s	Tianjin	Tianjin	Zone1	Zone1-Tianjin
Zhongzhi1	中植1号	a1708	HEC	2000s	Gansu	Gan	Zone2	Zone2-Gan
Zhoumai16	周麦16	122	HEC	2000s	Henan	Yu	Zone2	Zone2-Yu
Zhoumai18-a	周麦18	121	HEC	2000s	Henan	Yu	Zone2	Zone2-Yu
Zhoumai18-b	周麦18	CK2	HEC	2000s	Henan	Yu	Zone2	Zone2-Yu
Zhoumai19	周麦19	a2381	HEC	2000s	Henan	Yu	Zone2	Zone2-Yu
Zhoumai22	周麦22	a588	HEC	2000s	Henan	Yu	Zone2	Zone2-Yu
Zhoumai24	周麦24	a2382	HEC	2000s	Henan	Yu	Zone2	Zone2-Yu
Zhouyuan9369	洲元9369	a1726	HEC	2000s	Shandong	Lu	Zone2	Zone2-Lu
Zhumai6	驻麦6号	a596	HEC	2000s	Henan	Yu	Zone2	Zone2-Yu
Zimai1	资麦1号	a1733	HEC	2000s	Sichuan	Chuan	Zone4	Zone4-Chuan
Zimai12	淄麦12号	a2385	HEC	2000s	Shandong	Lu	Zone2	Zone2-Lu
Zimai7	淄麦7号	a2626	HEC	2000s	Shandong	Lu	Zone2	Zone2-Lu
2016-06-01	浚2016	b1948	HEC	2010s	Henan	Yu	Zone2	Zone2-Yu
An1132	安1132	a2240	HEC	2010s	Henan	Yu	Zone2	Zone2-Yu
Anmai7	安麦7号	b1057	HEC	2010s	Guizhou	Qian	Zone4	Zone4-Qian
Bainong201	百农201	D1059	HEC	2010s	Henan	Yu	Zone2	Zone2-Yu
Bainong207	百农207	a3046	HEC	2010s	Henan	Yu	Zone2	Zone2-Yu
Bainong418	百农418	a1772	HEC	2010s	Henan	Yu	Zone2	Zone2-Yu
Bainong4199	百农4199	D1773	HEC	2010s	Henan	Yu	Zone2	Zone2-Yu
Bainong5822	百农5822	E3039	HEC	2010s	Henan	Yu	Zone2	Zone2-Yu
Baoke8	宝科8号	b1062	HEC	2010s	Henan	Yu	Zone2	Zone2-Yu
Baokemai1330	保科麦1330	F1068	HEC	2010s	Jiangsu	Su	Zone2	Zone2-Su
Bl379	BL379	F668	HEC	2010s	Sichuan	Chuan	Zone4	Zone4-Chuan
CA1062	CA1062	b669	HEC	2010s	Hebei	Ji	Zone1	Zone1-Ji
Cangmai12	沧麦12	a1783	HEC	2010s	Hebei	Ji	Zone2	Zone2-Ji
Cangmai6005	沧麦6005	a1785	HEC	2010s	Hebei	Ji	Zone2	Zone2-Ji
Chang4853	长4853	b2175	HEC	2010s	Shanxi	Jin	Zone1	Zone1-Jin
Chang6388	长6388	E3262	HEC	2010s	Shanxi	Jin	Zone1	Zone1-Jin
Chang6794	长6794	b2180	HEC	2010s	Shanxi	Jin	Zone1	Zone1-Jin
Chang6990	长6990	F1656	HEC	2010s	Shanxi	Jin	Zone2	Zone2-Jin
Chang8744	长8744	b2182	HEC	2010s	Shanxi	Jin	Zone2	Zone2-Jin
Changhang1	长航1号	b2184	HEC	2010s	Shaanxi	Shaan	Zone2	Zone2-Shaan
Changmai251	长麦251	b2616	HEC	2010s	Shanxi	Jin	Zone1	Zone1-Jin
Changmai6197	长麦6197	E3265	HEC	2010s	Shanxi	Jin	Zone1	Zone1-Jin
Chuanmai104	川麦104	a3131	HEC	2010s	Sichuan	Chuan	Zone4	Zone4-Chuan
Chuanmai1131	川麦1131	b1081	HEC	2010s	Sichuan	Chuan	Zone4	Zone4-Chuan
Chuanmai1310	川麦1310	E3201	HEC	2010s	Sichuan	Chuan	Zone4	Zone4-Chuan
Chuanmai1546	川麦1546	E3202	HEC	2010s	Sichuan	Chuan	Zone4	Zone4-Chuan
Chuanmai1557	川麦1557	E3203	HEC	2010s	Sichuan	Chuan	Zone4	Zone4-Chuan
Chuanmai1566	川麦1566	E3204	HEC	2010s	Sichuan	Chuan	Zone4	Zone4-Chuan
Chuanmai1648	川麦1648	E3199	HEC	2010s	Sichuan	Chuan	Zone4	Zone4-Chuan
Chuanmai58	川麦58	b1096	HEC	2010s	Sichuan	Chuan	Zone4	Zone4-Chuan
Chuanmai601	川麦601	E3163	HEC	2010s	Sichuan	Chuan	Zone4	Zone4-Chuan
Chuanmai602	川麦602	E3164	HEC	2010s	Sichuan	Chuan	Zone4	Zone4-Chuan
Chuanmai603	川麦603	E3165	HEC	2010s	Sichuan	Chuan	Zone4	Zone4-Chuan
Chuanmai604	川麦604	E3166	HEC	2010s	Sichuan	Chuan	Zone4	Zone4-Chuan
Chuanmai605	川麦605	E3167	HEC	2010s	Sichuan	Chuan	Zone4	Zone4-Chuan
Chuanmai607	川麦607	E3168	HEC	2010s	Sichuan	Chuan	Zone4	Zone4-Chuan
Chuanmai61	川麦61	b1097	HEC	2010s	Sichuan	Chuan	Zone4	Zone4-Chuan
Chuanmai62	川麦62	a127	HEC	2010s	Sichuan	Chuan	Zone4	Zone4-Chuan
Chuanmai63	川麦63	b1098	HEC	2010s	Sichuan	Chuan	Zone4	Zone4-Chuan
Chuanmai64	川麦64	a2504	HEC	2010s	Sichuan	Chuan	Zone4	Zone4-Chuan
Chuanmai65	川麦65	b1099	HEC	2010s	Sichuan	Chuan	Zone4	Zone4-Chuan
Chuanmai66	川麦66	a2245	HEC	2010s	Sichuan	Chuan	Zone4	Zone4-Chuan
Chuanmai67	川麦67	b1100	HEC	2010s	Sichuan	Chuan	Zone4	Zone4-Chuan
Chuanmai68	川麦68	a2246	HEC	2010s	Sichuan	Chuan	Zone4	Zone4-Chuan
Chuanmai80	川麦80	b1101	HEC	2010s	Sichuan	Chuan	Zone4	Zone4-Chuan
Chuanmai81	川麦81	b1102	HEC	2010s	Sichuan	Chuan	Zone4	Zone4-Chuan
Chuanmai82	川麦82	E3188	HEC	2010s	Sichuan	Chuan	Zone4	Zone4-Chuan
Chuanmai83	川麦83	E3189	HEC	2010s	Sichuan	Chuan	Zone4	Zone4-Chuan
Chuanmai84	川麦84	E3190	HEC	2010s	Sichuan	Chuan	Zone4	Zone4-Chuan
Chuanmai86	川麦86	E3191	HEC	2010s	Sichuan	Chuan	Zone4	Zone4-Chuan
Chuanmai88	川麦88	E3193	HEC	2010s	Sichuan	Chuan	Zone4	Zone4-Chuan
Chuanmai91	川麦91	b1103	HEC	2010s	Sichuan	Chuan	Zone4	Zone4-Chuan
Chuanmai92	川麦92	b1104	HEC	2010s	Sichuan	Chuan	Zone4	Zone4-Chuan
Chuanmai93	川麦93	E3133	HEC	2010s	Sichuan	Chuan	Zone4	Zone4-Chuan
Chuanmai96	川麦96	E3134	HEC	2010s	Sichuan	Chuan	Zone4	Zone4-Chuan
Chuanmai98	川麦98	E3135	HEC	2010s	Sichuan	Chuan	Zone4	Zone4-Chuan
Chuannong32	川农32	E3196	HEC	2010s	Sichuan	Chuan	Zone4	Zone4-Chuan
Chuanshuangmai1	川双麦1号	b1113	HEC	2010s	Sichuan	Chuan	Zone4	Zone4-Chuan
Chuanyu25	川育25	E3194	HEC	2010s	Sichuan	Chuan	Zone4	Zone4-Chuan
Datang66	大唐66	D1122	HEC	2010s	Shaanxi	Shaan	Zone2	Zone2-Shaan
Emai27	鄂麦27	b143	HEC	2010s	Hubei	E	Zone3	Zone3-E
Emai580	鄂麦580	b144	HEC	2010s	Hubei	E	Zone3	Zone3-E
Fanyumai17	泛育麦17	D1133	HEC	2010s	Henan	Yu	Zone2	Zone2-Yu
Fengdecunmai1	丰德存麦1号	a147	HEC	2010s	Henan	Yu	Zone2	Zone2-Yu
Fengdecunmai12	丰德存麦12号	F2506	HEC	2010s	Henan	Yu	Zone2	Zone2-Yu
Fengyou10	丰优10号	b148	HEC	2010s	Guizhou	Qian	Zone4	Zone4-Qian
Fumai2	福麦2号	F1141	HEC	2010s	Tianjin	Tianjin	Zone1	Zone1-Tianjin
Gaoyou5218	藁优5218	F2250	HEC	2010s	Hebei	Ji	Zone2	Zone2-Ji
Gaoyou5766	藁优5766	b1145	HEC	2010s	Hebei	Ji	Zone2	Zone2-Ji
Guanmai1	冠麦1	a1801	HEC	2010s	Henan	Yu	Zone2	Zone2-Yu
Guinong28	贵农28	b1151	HEC	2010s	Guizhou	Qian	Zone4	Zone4-Qian
Guinong29	贵农29号	a2256	HEC	2010s	Guizhou	Qian	Zone4	Zone4-Qian
Guohaomai15	国豪麦15	b1152	HEC	2010s	Sichuan	Chuan	Zone4	Zone4-Chuan
Guomai301	国麦301	a1802	HEC	2010s	Henan	Yu	Zone2	Zone2-Yu
Han09-41344	邯09-41344	F2257	HEC	2010s	Hebei	Ji	Zone2	Zone2-Ji
Han10-5223	邯10-5223（邯麦18）	a2258	HEC	2010s	Hebei	Ji	Zone2	Zone2-Ji
Han3160	邯3160	E153	HEC	2010s	Hebei	Ji	Zone2	Zone2-Ji
Hangmai2566	航麦2566	F1159	HEC	2010s	Beijing	Jing	Zone1	Zone1-Jing
Hangmai6	航麦6号	a2261	HEC	2010s	Shaanxi	Shaan	Zone2	Zone2-Shaan
Hanmai14	邯麦14号	a2260	HEC	2010s	Hebei	Ji	Zone2	Zone2-Ji
Hanmai16	邯麦16号	a1809	HEC	2010s	Hebei	Ji	Zone2	Zone2-Ji
Hanmai17	邯麦17号	b158	HEC	2010s	Hebei	Ji	Zone2	Zone2-Ji
Hanmai18	邯麦18号	b159	HEC	2010s	Hebei	Ji	Zone2	Zone2-Ji
Hannong1412	邯农1412	b1157	HEC	2010s	Hebei	Ji	Zone2	Zone2-Ji
Haomai1	浩麦1号	b1160	HEC	2010s	Jiangsu	Su	Zone3	Zone3-Su
Hemai17	菏麦17	b1168	HEC	2010s	Shandong	Lu	Zone2	Zone2-Lu
Hemai18	菏麦18	a1828	HEC	2010s	Shandong	Lu	Zone2	Zone2-Lu
Hemai19	菏麦19	b180	HEC	2010s	Shandong	Lu	Zone2	Zone2-Lu
Hemai2	鹤麦2号	a1832	HEC	2010s	Henan	Yu	Zone2	Zone2-Yu
Hemai801	鹤麦801	b1170	HEC	2010s	Henan	Yu	Zone2	Zone2-Yu
Heng0816	衡0816	a1834	HEC	2010s	Hebei	Ji	Zone2	Zone2-Ji
Heng08Guan29	衡08观29	a1835	HEC	2010s	Hebei	Ji	Zone2	Zone2-Ji
Heng11-6021	衡11-6021	E183	HEC	2010s	Hebei	Ji	Zone2	Zone2-Ji
Heng4444	衡4444	a1840	HEC	2010s	Hebei	Ji	Zone2	Zone2-Ji
Heng6632	衡6632	a1842	HEC	2010s	Hebei	Ji	Zone2	Zone2-Ji
Heng9966	衡9966	D1845	HEC	2010s	Hebei	Ji	Zone2	Zone2-Ji
HengS29	衡S29	b1175	HEC	2010s	Hebei	Ji	Zone2	Zone2-Ji
Henong085	河农085	E161	HEC	2010s	Hebei	Ji	Zone2	Zone2-Ji
Henong130	河农130	b1162	HEC	2010s	Hebei	Ji	Zone1	Zone1-Ji
Henong6119	河农6119	E175	HEC	2010s	Hebei	Ji	Zone2	Zone2-Ji
Henong7069	河农7069	b1165	HEC	2010s	Hebei	Ji	Zone1	Zone1-Ji
Henong7106	河农7106	a1825	HEC	2010s	Hebei	Ji	Zone2	Zone2-Ji
Hongdi95	红地95	a192	HEC	2010s	Shandong	Lu	Zone2	Zone2-Lu
Hua1223	华1223	b200	HEC	2010s	Hubei	E	Zone3	Zone3-E
Hua1309	华1309	b203	HEC	2010s	Hubei	E	Zone3	Zone3-E
Huaihe12013	淮核12013	F1180	HEC	2010s	Anhui	Wan	Zone2	Zone2-Wan
Huaimai302	淮麦302	F1183	HEC	2010s	Jiangsu	Su	Zone2	Zone2-Su
Huamai1168	华麦1168	a236	HEC	2010s	Hubei	E	Zone3	Zone3-E
Huamai2566	华麦2566	b240	HEC	2010s	Hubei	E	Zone3	Zone3-E
Jiemai19	捷麦19	b1205	HEC	2010s	Hebei	Ji	Zone2	Zone2-Ji
Jimai120	冀麦120	D2529	HEC	2010s	Hebei	Ji	Zone2	Zone2-Ji
Jimai211	机麦211	D1187	HEC	2010s	Henan	Yu	Zone2	Zone2-Yu
Jimai229	济麦229	a2277	HEC	2010s	Shandong	Lu	Zone2	Zone2-Lu
Jimai23-Lu	济麦23	D248	HEC	2010s	Shandong	Lu	Zone2	Zone2-Lu
Jimai24-Lu	济麦24	D249	HEC	2010s	Shandong	Lu	Zone2	Zone2-Lu
Jimai25-Lu	济麦25	E250	HEC	2010s	Shandong	Lu	Zone2	Zone2-Lu
Jimai262	济麦262	a1880	HEC	2010s	Shandong	Lu	Zone2	Zone2-Lu
Jimai323	冀麦323	D1899	HEC	2010s	Hebei	Ji	Zone2	Zone2-Ji
Jimai325	冀麦325	a318	HEC	2010s	Hebei	Ji	Zone2	Zone2-Ji
Jimai38-Lu	济麦38	E253	HEC	2010s	Shandong	Lu	Zone2	Zone2-Lu
Jimai40	济麦40	E255	HEC	2010s	Shandong	Lu	Zone2	Zone2-Lu
Jimai418	冀麦418	a1903	HEC	2010s	Hebei	Ji	Zone2	Zone2-Ji
Jimai518	冀麦518	a1906	HEC	2010s	Hebei	Ji	Zone2	Zone2-Ji
Jimai52	济麦52	D283	HEC	2010s	Shandong	Lu	Zone2	Zone2-Lu
Jimai55	济麦55	D284	HEC	2010s	Shandong	Lu	Zone2	Zone2-Lu
Jimai585	冀麦585	b1200	HEC	2010s	Hebei	Ji	Zone2	Zone2-Ji
Jimai738	冀麦738	F2286	HEC	2010s	Hebei	Ji	Zone2	Zone2-Ji
Jimai782	冀麦782	D325	HEC	2010s	Hebei	Ji	Zone2	Zone2-Ji
Jimaiu80	冀麦U80	F2287	HEC	2010s	Hebei	Ji	Zone2	Zone2-Ji
Jinghua10	京花10号	b2291	HEC	2010s	Beijing	Jing	Zone1	Zone1-Jing
Jinghua11	京花11号	b1227	HEC	2010s	Beijing	Jing	Zone1	Zone1-Jing
Jingmai9	京麦9号	b2535	HEC	2010s	Beijing	Jing	Zone1	Zone1-Jing
Jingshengmai1	京生麦1号	b335	HEC	2010s	Beijing	Jing	Zone1	Zone1-Jing
Jinhe13-294	金禾13-294	b2531	HEC	2010s	Hebei	Ji	Zone2	Zone2-Ji
Jinmai89	晋麦89号	b2534	HEC	2010s	Shanxi	Jin	Zone2	Zone2-Jin
Jinmai91	晋麦91	b1930	HEC	2010s	Shanxi	Jin	Zone2	Zone2-Jin
Jinmai94	晋麦94号	b332	HEC	2010s	Shanxi	Jin	Zone2	Zone2-Jin
Jinmai96	晋麦96号	a334	HEC	2010s	Shanxi	Jin	Zone2	Zone2-Jin
Jinmai97	晋麦97（旱）	b1932	HEC	2010s	Shanxi	Jin	Zone2	Zone2-Jin
Jinnong6	津农6号	a2290	HEC	2010s	Tianjin	Tianjin	Zone1	Zone1-Tianjin
Jintai102	晋太102	b1933	HEC	2010s	Shanxi	Jin	Zone1	Zone1-Jin
Jintai182	晋太182	a1934	HEC	2010s	Shanxi	Jin	Zone1	Zone1-Jin
Jinuo200	冀糯200	a2288	HEC	2010s	Hebei	Ji	Zone2	Zone2-Ji
Jiyanmai10	济研麦10号	D3028	HEC	2010s	Henan	Yu	Zone2	Zone2-Yu
Juliang8079	巨良8079	E3070	HEC	2010s	Shaanxi	Shaan	Zone2	Zone2-Shaan
JunmaiK8	浚麦K8号	b1233	HEC	2010s	Henan	Yu	Zone2	Zone2-Yu
Junxiao9706	浚晓9706	b1949	HEC	2010s	Henan	Yu	Zone2	Zone2-Yu
Kaimai21	开麦21	b1234	HEC	2010s	Henan	Yu	Zone2	Zone2-Yu
Kechengmai4	科成麦4号	b1236	HEC	2010s	Sichuan	Chuan	Zone4	Zone4-Chuan
Kechengmai5	科成麦5号	b1237	HEC	2010s	Sichuan	Chuan	Zone4	Zone4-Chuan
Kechengmai6	科成麦6号	D1238	HEC	2010s	Sichuan	Chuan	Zone4	Zone4-Chuan
Kenong1002	科农1002	D2536	HEC	2010s	Hebei	Ji	Zone2	Zone2-Ji
Kenong1006	科农1006	a2537	HEC	2010s	Hebei	Ji	Zone2	Zone2-Ji
Kenong2009	科农2009	a2296	HEC	2010s	Hebei	Ji	Zone2	Zone2-Ji
Kenong2011	科农2011	b2539	HEC	2010s	Hebei	Ji	Zone2	Zone2-Ji
Kenxing1	恳星1号	b1954	HEC	2010s	Shandong	Lu	Zone2	Zone2-Lu
Keyi5214	科遗5214	b2541	HEC	2010s	Beijing	Jing	Zone1	Zone1-Jing
Lankao198	兰考198	b2542	HEC	2010s	Henan	Yu	Zone2	Zone2-Yu
Liangxing77	良星77	b340	HEC	2010s	Shandong	Lu	Zone2	Zone2-Lu
Lingmai669	凌麦669	F1265	HEC	2010s	Shaanxi	Shaan	Zone2	Zone2-Shaan
Linhan5089	临旱5089（晋麦97）	b1965	HEC	2010s	Shanxi	Jin	Zone2	Zone2-Jin
Linhan5115	临旱5115	F1966	HEC	2010s	Shanxi	Jin	Zone2	Zone2-Jin
Linhan5322	临旱5322	F1969	HEC	2010s	Shanxi	Jin	Zone2	Zone2-Jin
Linhan5367	临旱5367	b1970	HEC	2010s	Shanxi	Jin	Zone2	Zone2-Jin
Linyuan8	临远8号	b2546	HEC	2010s	Shanxi	Jin	Zone2	Zone2-Jin
Longjian101	陇鉴101	b1269	HEC	2010s	Gansu	Gan	Zone1	Zone1-Gan
Longmai28	隆麦28	b1267	HEC	2010s	Jiangsu	Su	Zone3	Zone3-Su
Longyu8	陇育8号	a3249	HEC	2010s	Gansu	Gan	Zone1	Zone1-Gan
Longzhong4	陇中4号	F1271	HEC	2010s	Gansu	Gan	Zone8	Zone8-Gan
Lunxuan103	轮选103	b2001	HEC	2010s	Hebei	Ji	Zone2	Zone2-Ji
Lunxuan167	轮选167	a2312	HEC	2010s	Beijing	Jing	Zone1	Zone1-Jing
Lunxuan169	轮选169	b2551	HEC	2010s	Beijing	Jing	Zone1	Zone1-Jing
Lunxuan266	轮选266	E350	HEC	2010s	Hebei	Ji	Zone1	Zone1-Ji
Luohan10	洛旱10号	a2003	HEC	2010s	Henan	Yu	Zone2	Zone2-Yu
Luohan15	洛旱15	a3248	HEC	2010s	Henan	Yu	Zone2	Zone2-Yu
Luohan22	洛旱22	E3274	HEC	2010s	Henan	Yu	Zone2	Zone2-Yu
Luomai163	漯麦163	E3038	HEC	2010s	Henan	Yu	Zone2	Zone2-Yu
Luomai18	漯麦18	a2016	HEC	2010s	Henan	Yu	Zone2	Zone2-Yu
Luomai24	洛麦24	a2012	HEC	2010s	Henan	Yu	Zone2	Zone2-Yu
Luomai26	洛麦26	b2013	HEC	2010s	Henan	Yu	Zone2	Zone2-Yu
Luomai27	洛麦27	E3041	HEC	2010s	Henan	Yu	Zone2	Zone2-Yu
Luomai28	洛麦28	D3014	HEC	2010s	Henan	Yu	Zone2	Zone2-Yu
Luomai29	洛麦29	D3004	HEC	2010s	Henan	Yu	Zone2	Zone2-Yu
Luomai31	洛麦31	D3024	HEC	2010s	Henan	Yu	Zone2	Zone2-Yu
Luomai6010	漯麦6010	a354	HEC	2010s	Hubei	E	Zone3	Zone3-E
Luomai906	漯麦906	D3025	HEC	2010s	Henan	Yu	Zone2	Zone2-Yu
Luyuan502	鲁原502	b348	HEC	2010s	Shandong	Lu	Zone2	Zone2-Lu
Mianmai228	绵麦228	b1280	HEC	2010s	Sichuan	Chuan	Zone4	Zone4-Chuan
Mianmai285	绵麦285	b1281	HEC	2010s	Sichuan	Chuan	Zone4	Zone4-Chuan
Mianmai312	绵麦312	E3195	HEC	2010s	Sichuan	Chuan	Zone4	Zone4-Chuan
Mianmai367	绵麦367	b357	HEC	2010s	Sichuan	Chuan	Zone4	Zone4-Chuan
Mianmai51	绵麦51	b1290	HEC	2010s	Sichuan	Chuan	Zone4	Zone4-Chuan
Mingmai16	明麦16	a1296	HEC	2010s	Jiangsu	Su	Zone2	Zone2-Su
MR11-12	MR11-12	b885	HEC	2010s	Sichuan	Chuan	Zone4	Zone4-Chuan
Nan30-10	南30-10	b1297	HEC	2010s	Sichuan	Chuan	Zone4	Zone4-Chuan
Nanmai618	南麦618	a1298	HEC	2010s	Sichuan	Chuan	Zone4	Zone4-Chuan
Nannong0686	南农0686	b1299	HEC	2010s	Jiangsu	Su	Zone3	Zone3-Su
Ning12188	宁12188	F1322	HEC	2010s	Jiangsu	Su	Zone3	Zone3-Su
Ningmaizi126	宁麦资126	F1334	HEC	2010s	Jiangsu	Su	Zone3	Zone3-Su
Nongda1108	农大1108	a1338	HEC	2010s	Henan	Yu	Zone2	Zone2-Yu
Nongda212	农大212	b1339	HEC	2010s	Beijing	Jing	Zone1	Zone1-Jing
Nongda399	农大399	b1340	HEC	2010s	Hebei	Ji	Zone2	Zone2-Ji
Nongda408	农大408	b1341	HEC	2010s	Beijing	Jing	Zone1	Zone1-Jing
Nongda4123	农大4123	b1342	HEC	2010s	Beijing	Jing	Zone1	Zone1-Jing
Nongda5181	农大5181	b2316	HEC	2010s	Beijing	Jing	Zone1	Zone1-Jing
Nongda5363	农大5363	b1343	HEC	2010s	Beijing	Jing	Zone1	Zone1-Jing
Nongda6812	农大6812	b2317	HEC	2010s	Beijing	Jing	Zone1	Zone1-Jing
Nongfeng88	农丰88	a1346	HEC	2010s	Jiangsu	Su	Zone3	Zone3-Su
Nongmai1	农麦1号	b1347	HEC	2010s	Jiangsu	Su	Zone2	Zone2-Su
Pingan8	平安8号	a442	HEC	2010s	Henan	Yu	Zone2	Zone2-Yu
Pingan9	平安9号	a443	HEC	2010s	Henan	Yu	Zone2	Zone2-Yu
Pubing03-1	普冰03-1	E3279	HEC	2010s	Henan	Yu	Zone2	Zone2-Yu
Pubing151	普冰151	a2040	HEC	2010s	Shaanxi	Shaan	Zone1	Zone1-Shaan
Pubing2011	普冰2011	D445	HEC	2010s	Shaanxi	Shaan	Zone2	Zone2-Shaan
Pubing9946	普冰9946	a3252	HEC	2010s	Shaanxi	Shaan	Zone1	Zone1-Shaan
Qianmai19	黔麦19	a1352	HEC	2010s	Guizhou	Qian	Zone4	Zone4-Qian
Qianmai20	黔麦20号	a2318	HEC	2010s	Guizhou	Qian	Zone4	Zone4-Qian
Qianxingmai1	黔兴麦1号	b2319	HEC	2010s	Guizhou	Qian	Zone4	Zone4-Qian
Qimai2	齐麦2号	b448	HEC	2010s	Shandong	Lu	Zone2	Zone2-Lu
Qingnong2	青农2号	b450	HEC	2010s	Shandong	Lu	Zone2	Zone2-Lu
Ronghua116	荣华116	D1358	HEC	2010s	Shaanxi	Shaan	Zone2	Zone2-Shaan
Ronghua188	荣华188	E3074	HEC	2010s	Shaanxi	Shaan	Zone2	Zone2-Shaan
Ronghua286	荣华286	E3075	HEC	2010s	Shaanxi	Shaan	Zone2	Zone2-Shaan
Shandao198	陕道198	E3076	HEC	2010s	Shaanxi	Shaan	Zone2	Zone2-Shaan
Shanhe1028	陕禾1028	F1434	HEC	2010s	Shaanxi	Shaan	Zone2	Zone2-Shaan
Shanken224	陕垦224	a1435	HEC	2010s	Shaanxi	Shaan	Zone2	Zone2-Shaan
Shannong19	山农19	a2325	HEC	2010s	Shandong	Lu	Zone2	Zone2-Lu
Shannong20	山农20	a2050	HEC	2010s	Shandong	Lu	Zone2	Zone2-Lu
Shannong21	山农21号	b460	HEC	2010s	Shandong	Lu	Zone2	Zone2-Lu
Shannong22	山农22号	b1378	HEC	2010s	Shandong	Lu	Zone2	Zone2-Lu
Shannong23	山农23号	b461	HEC	2010s	Shandong	Lu	Zone2	Zone2-Lu
Shannong24	山农24号	b462	HEC	2010s	Shandong	Lu	Zone2	Zone2-Lu
Shannong25	山农25	a2052	HEC	2010s	Shandong	Lu	Zone2	Zone2-Lu
Shannong27	山农27	a2053	HEC	2010s	Shandong	Lu	Zone2	Zone2-Lu
Shannong28	山农28	b463	HEC	2010s	Shandong	Lu	Zone2	Zone2-Lu
Shannong30	山农30	b464	HEC	2010s	Shandong	Lu	Zone2	Zone2-Lu
Shannong31	山农31号	a473	HEC	2010s	Shandong	Lu	Zone2	Zone2-Lu
Shannong32	山农32号	a474	HEC	2010s	Shandong	Lu	Zone2	Zone2-Lu
Shannong33	陕农33	a2334	HEC	2010s	Shaanxi	Shaan	Zone2	Zone2-Shaan
Shannongzimai1	山农紫麦1号	b2329	HEC	2010s	Shandong	Lu	Zone2	Zone2-Lu
Shengmai102	圣麦102	a499	HEC	2010s	Shandong	Lu	Zone2	Zone2-Lu
Shi13-6609	石13-6609	D2071	HEC	2010s	Hebei	Ji	Zone2	Zone2-Ji
Shimai22	石麦22	b511	HEC	2010s	Hebei	Ji	Zone2	Zone2-Ji
Shinong086	石农086	a1456	HEC	2010s	Hebei	Ji	Zone2	Zone2-Ji
Shixin633	石新633	b2083	HEC	2010s	Hebei	Ji	Zone2	Zone2-Ji
Shumai1613	蜀麦1613	E514	HEC	2010s	Sichuan	Chuan	Zone4	Zone4-Chuan
Shumai691	蜀麦691	F1484	HEC	2010s	Sichuan	Chuan	Zone4	Zone4-Chuan
Sukenmai1008	苏垦麦1008	F1488	HEC	2010s	Jiangsu	Su	Zone2	Zone2-Su
Sumai198	苏麦198	F1489	HEC	2010s	Jiangsu	Su	Zone3	Zone3-Su
Tainong19	泰农19号	a2090	HEC	2010s	Shandong	Lu	Zone2	Zone2-Lu
Tainong33	泰农33	b520	HEC	2010s	Shandong	Lu	Zone2	Zone2-Lu
Taishan27	泰山27号	b1507	HEC	2010s	Shandong	Lu	Zone2	Zone2-Lu
Taishan28	泰山28	b523	HEC	2010s	Shandong	Lu	Zone2	Zone2-Lu
Teyanmainan88	特研麦南88	b1509	HEC	2010s	Sichuan	Chuan	Zone4	Zone4-Chuan
Tianhe3	天禾3号	a527	HEC	2010s	Henan	Yu	Zone2	Zone2-Yu
Tianmin198	天民198	a1510	HEC	2010s	Henan	Yu	Zone2	Zone2-Yu
Tianxuan47	天选47号	b1513	HEC	2010s	Gansu	Gan	Zone2	Zone2-Gan
Tianxuan48	天选48号	b1514	HEC	2010s	Gansu	Gan	Zone2	Zone2-Gan
Tianxuan50	天选50号	b1515	HEC	2010s	Gansu	Gan	Zone2	Zone2-Gan
Tianxuan51	天选51号	b1516	HEC	2010s	Gansu	Gan	Zone2	Zone2-Gan
Tongmai6	铜麦6号	b3253	HEC	2010s	Shaanxi	Shaan	Zone2	Zone2-Shaan
Wan1643	宛1643	D3035	HEC	2010s	Henan	Yu	Zone2	Zone2-Yu
Wanmai19	宛麦19	a1517	HEC	2010s	Henan	Yu	Zone2	Zone2-Yu
Wanmai20	宛麦20	a2348	HEC	2010s	Henan	Yu	Zone2	Zone2-Yu
Wennong14	汶农14	b528	HEC	2010s	Shandong	Lu	Zone2	Zone2-Lu
Wennong17	汶农17号	b529	HEC	2010s	Shandong	Lu	Zone2	Zone2-Lu
Wunong6	武农6号	D2350	HEC	2010s	Shaanxi	Shaan	Zone2	Zone2-Shaan
Xiangmai35	襄麦35	b538	HEC	2010s	Hubei	E	Zone3	Zone3-E
Xianmai10	先麦10号	a2110	HEC	2010s	Henan	Yu	Zone2	Zone2-Yu
Xianmai8	先麦8号	a536	HEC	2010s	Henan	Yu	Zone2	Zone2-Yu
Xiaoyan58	小偃58	F1587	HEC	2010s	Shaanxi	Shaan	Zone2	Zone2-Shaan
Xiaoyan60	小偃60	b2118	HEC	2010s	Hebei	Ji	Zone2	Zone2-Ji
Xigao9924	西高9924	D1536	HEC	2010s	Shaanxi	Shaan	Zone2	Zone2-Shaan
Xikemai9	西科麦9号	a1540	HEC	2010s	Sichuan	Chuan	Zone4	Zone4-Chuan
Xindong35	新冬35号	b541	HEC	2010s	Xinjiang	Xin	Zone10	Zone10-Xin
Xindong40	新冬40号	b2126	HEC	2010s	Xinjiang	Xin	Zone10	Zone10-Xin
Xindong53	新冬53号	b542	HEC	2010s	Xinjiang	Xin	Zone10	Zone10-Xin
Xindong57	新冬57号	b2587	HEC	2010s	Xinjiang	Xin	Zone10	Zone10-Xin
Xingmai13	邢麦13	a2591	HEC	2010s	Hebei	Ji	Zone2	Zone2-Ji
Xinkemai169	新科麦169	a543	HEC	2010s	Henan	Yu	Zone2	Zone2-Yu
Xinliang201	新粮201	F544	HEC	2010s	Xinjiang	Xin	Zone10	Zone10-Xin
Xinliang603	新粮603	F1590	HEC	2010s	Xinjiang	Xin	Zone10	Zone10-Xin
Xinmai26	新麦26	a2361	HEC	2010s	Henan	Yu	Zone2	Zone2-Yu
Xinmai28	新麦28	a2362	HEC	2010s	Henan	Yu	Zone2	Zone2-Yu
Xinmai29	新麦29	a545	HEC	2010s	Henan	Yu	Zone2	Zone2-Yu
Xinmai296	鑫麦296	a550	HEC	2010s	Shandong	Lu	Zone2	Zone2-Lu
Xinmai30	新麦30	a546	HEC	2010s	Henan	Yu	Zone2	Zone2-Yu
Xinmai35	新麦35	D547	HEC	2010s	Henan	Yu	Zone2	Zone2-Yu
Xinmai36	新麦36	D548	HEC	2010s	Henan	Yu	Zone2	Zone2-Yu
Xinmai9	信麦9号	a2128	HEC	2010s	Henan	Yu	Zone3	Zone3-Yu
Xinong059	西农059	D1542	HEC	2010s	Shaanxi	Shaan	Zone2	Zone2-Shaan
Xinong1018	西农1018	a2102	HEC	2010s	Shaanxi	Shaan	Zone2	Zone2-Shaan
Xinong106	西农106	E3077	HEC	2010s	Shaanxi	Shaan	Zone2	Zone2-Shaan
Xinong109	西农109	D1544	HEC	2010s	Shaanxi	Shaan	Zone2	Zone2-Shaan
Xinong136	西农136	F1547	HEC	2010s	Shaanxi	Shaan	Zone2	Zone2-Shaan
Xinong151	西农151	D1548	HEC	2010s	Shaanxi	Shaan	Zone2	Zone2-Shaan
Xinong219	西农219	a2103	HEC	2010s	Shaanxi	Shaan	Zone2	Zone2-Shaan
Xinong318	西农318	a2104	HEC	2010s	Shaanxi	Shaan	Zone2	Zone2-Shaan
Xinong364	西农364	D1555	HEC	2010s	Shaanxi	Shaan	Zone2	Zone2-Shaan
Xinong38	西农38	D1556	HEC	2010s	Shaanxi	Shaan	Zone2	Zone2-Shaan
Xinong388	西农388	D1557	HEC	2010s	Shaanxi	Shaan	Zone2	Zone2-Shaan
Xinong501	西农501	D1558	HEC	2010s	Shaanxi	Shaan	Zone2	Zone2-Shaan
Xinong511	西农511	D1559	HEC	2010s	Shaanxi	Shaan	Zone2	Zone2-Shaan
Xinong518	西农518	D1560	HEC	2010s	Shaanxi	Shaan	Zone2	Zone2-Shaan
Xinong519	西农519	D1561	HEC	2010s	Shaanxi	Shaan	Zone2	Zone2-Shaan
Xinong529	西农529	a2354	HEC	2010s	Shaanxi	Shaan	Zone2	Zone2-Shaan
Xinong537	西农537	E3083	HEC	2010s	Shaanxi	Shaan	Zone2	Zone2-Shaan
Xinong538	西农538	b2105	HEC	2010s	Shaanxi	Shaan	Zone2	Zone2-Shaan
Xinong556	西农556	a2106	HEC	2010s	Shaanxi	Shaan	Zone2	Zone2-Shaan
Xinong6151	西农6151	D1564	HEC	2010s	Shaanxi	Shaan	Zone2	Zone2-Shaan
Xinong619	西农619	E3085	HEC	2010s	Shaanxi	Shaan	Zone2	Zone2-Shaan
Xinong836	西农836	D1567	HEC	2010s	Shaanxi	Shaan	Zone2	Zone2-Shaan
Xinong857	西农857	E3086	HEC	2010s	Shaanxi	Shaan	Zone2	Zone2-Shaan
Xinong858	西农858	D2584	HEC	2010s	Shaanxi	Shaan	Zone2	Zone2-Shaan
Xinong868	西农868	E3088	HEC	2010s	Shaanxi	Shaan	Zone2	Zone2-Shaan
Xinong911	西农911	E3089	HEC	2010s	Shaanxi	Shaan	Zone2	Zone2-Shaan
Xinong9112	西农9112	D1569	HEC	2010s	Shaanxi	Shaan	Zone2	Zone2-Shaan
Xinong938	西农938	a2109	HEC	2010s	Shaanxi	Shaan	Zone2	Zone2-Shaan
Xinong99	西农99	E3090	HEC	2010s	Shaanxi	Shaan	Zone2	Zone2-Shaan
Xiping1	西平1号	a3251	HEC	2010s	Gansu	Gan	Zone1	Zone1-Gan
Xuke316	许科316	a2134	HEC	2010s	Henan	Yu	Zone2	Zone2-Yu
Xuke718	许科718	a1599	HEC	2010s	Henan	Yu	Zone2	Zone2-Yu
Xuke918	许科918	D1600	HEC	2010s	Henan	Yu	Zone2	Zone2-Yu
Xumai2023	徐麦2023	D1596	HEC	2010s	Jiangsu	Su	Zone2	Zone2-Su
Xumai2233	徐麦2233	D1597	HEC	2010s	Jiangsu	Su	Zone2	Zone2-Su
Xumai31	徐麦31	a3097	HEC	2010s	Jiangsu	Su	Zone2	Zone2-Su
Xunong0029	徐农0029	D1598	HEC	2010s	Jiangsu	Su	Zone2	Zone2-Su
Yan99102	烟99102	b2136	HEC	2010s	Shandong	Lu	Zone2	Zone2-Lu
Yang12-144	扬12-144	F1619	HEC	2010s	Jiangsu	Su	Zone3	Zone3-Su
Yang12G16	扬12G16	F1623	HEC	2010s	Jiangsu	Su	Zone3	Zone3-Su
Yangao21	偃高21	a563	HEC	2010s	Henan	Yu	Zone2	Zone2-Yu
Yangfumai2049	扬辐麦2049	D1624	HEC	2010s	Jiangsu	Su	Zone3	Zone3-Su
Yangfumai2054	扬辐麦2054	F1625	HEC	2010s	Jiangsu	Su	Zone3	Zone3-Su
Yangguang10	阳光10	b2144	HEC	2010s	Shandong	Lu	Zone2	Zone2-Lu
Yangmai20-a	扬麦20	CK5	HEC	2010s	Jiangsu	Su	Zone3	Zone3-Su
Yangmai20-b	扬麦20	a1638	HEC	2010s	Jiangsu	Su	Zone3	Zone3-Su
Yangmai21	扬麦21	a1639	HEC	2010s	Jiangsu	Su	Zone3	Zone3-Su
Yangmai22	扬麦22	a1640	HEC	2010s	Jiangsu	Su	Zone3	Zone3-Su
Yangmai23	扬麦23	a2366	HEC	2010s	Jiangsu	Su	Zone3	Zone3-Su
Yangmai25	扬麦25	b2605	HEC	2010s	Jiangsu	Su	Zone3	Zone3-Su
Yannong1212	烟农1212	D554	HEC	2010s	Shandong	Lu	Zone2	Zone2-Lu
Yannong173	烟农173	a555	HEC	2010s	Shandong	Lu	Zone2	Zone2-Lu
Yannong836	烟农836	b2140	HEC	2010s	Shandong	Lu	Zone2	Zone2-Lu
Yannong999	烟农999	b562	HEC	2010s	Shandong	Lu	Zone2	Zone2-Lu
Yaomai16	尧麦16	b2608	HEC	2010s	Shanxi	Jin	Zone2	Zone2-Jin
Yikemai5	益科麦5号	D2146	HEC	2010s	Henan	Yu	Zone2	Zone2-Yu
Yimai6	亿麦6号	a2145	HEC	2010s	Henan	Yu	Zone2	Zone2-Yu
Yingbo700	婴泊700	a1642	HEC	2010s	Hebei	Ji	Zone2	Zone2-Ji
Yu03062	渝03062	b565	HEC	2010s	Chongqing	Chongqing	Zone4	Zone4-Chongqing
Yujiao5	豫教5号	a1645	HEC	2010s	Henan	Yu	Zone2	Zone2-Yu
Yujiaohei1	豫教黑1号	a2149	HEC	2010s	Henan	Yu	Zone2	Zone2-Yu
Yumai158	豫麦158	a1646	HEC	2010s	Henan	Yu	Zone2	Zone2-Yu
Yunhan102	运旱102	b2161	HEC	2010s	Shanxi	Jin	Zone2	Zone2-Jin
Yunhan115	运旱115	b2162	HEC	2010s	Shanxi	Jin	Zone2	Zone2-Jin
Yunhan139-1	运旱139-1	E3254	HEC	2010s	Shanxi	Jin	Zone2	Zone2-Jin
Yunhan139-2	运旱139-2	E3255	HEC	2010s	Shanxi	Jin	Zone2	Zone2-Jin
Yunhan1411-2	运旱1411-2	E3257	HEC	2010s	Shanxi	Jin	Zone2	Zone2-Jin
Yunhan1512	运旱1512	E3258	HEC	2010s	Shanxi	Jin	Zone2	Zone2-Jin
Yunhan618	运旱618	b2166	HEC	2010s	Shanxi	Jin	Zone2	Zone2-Jin
Yunhan805	运旱805	b2168	HEC	2010s	Shanxi	Jin	Zone2	Zone2-Jin
Yunong211	豫农211	a2156	HEC	2010s	Henan	Yu	Zone2	Zone2-Yu
Yunong804	豫农804	E575	HEC	2010s	Henan	Yu	Zone2	Zone2-Yu
Zhengmai0856	郑麦0856	a2371	HEC	2010s	Henan	Yu	Zone2	Zone2-Yu
Zhengmai0943	郑麦0943	a2619	HEC	2010s	Henan	Yu	Zone2	Zone2-Yu
Zhengmai101	郑麦101	a1670	HEC	2010s	Henan	Yu	Zone2	Zone2-Yu
Zhengmai103	郑麦103	D1671	HEC	2010s	Henan	Yu	Zone2	Zone2-Yu
Zhengmai113	郑麦113	D3012	HEC	2010s	Henan	Yu	Zone2	Zone2-Yu
Zhengmai119	郑麦119	a2372	HEC	2010s	Henan	Yu	Zone2	Zone2-Yu
Zhengmai129	郑麦129	D3008	HEC	2010s	Henan	Yu	Zone2	Zone2-Yu
Zhengmai1342	郑麦1342	D1673	HEC	2010s	Henan	Yu	Zone2	Zone2-Yu
Zhengmai1354	郑麦1354	D1674	HEC	2010s	Henan	Yu	Zone2	Zone2-Yu
Zhengmai1860	郑麦1860	D1676	HEC	2010s	Henan	Yu	Zone2	Zone2-Yu
Zhengmai379	郑麦379	a1677	HEC	2010s	Henan	Yu	Zone2	Zone2-Yu
Zhengmai7698-a	郑麦7698	a2375	HEC	2010s	Henan	Yu	Zone2	Zone2-Yu
Zhengmai7698-b	郑麦7698	CK1	HEC	2010s	Henan	Yu	Zone2	Zone2-Yu
Zhenmai9	镇麦9号	a1667	HEC	2010s	Jiangsu	Su	Zone3	Zone3-Su
Zhongjiao3	中焦3号	a1683	HEC	2010s	Henan	Yu	Zone2	Zone2-Yu
Zhongkemai138	中科麦138	a1684	HEC	2010s	Sichuan	Chuan	Zone4	Zone4-Chuan
Zhongliang31	中梁31号	a1686	HEC	2010s	Gansu	Gan	Zone2	Zone2-Gan
Zhongluo08-1	中洛08-1	a1687	HEC	2010s	Henan	Yu	Zone2	Zone2-Yu
Zhongluo08-2	中洛08-2	a1688	HEC	2010s	Henan	Yu	Zone2	Zone2-Yu
Zhongmai113	中麦113	a1689	HEC	2010s	Beijing	Jing	Zone1	Zone1-Jing
Zhongmai1197	中麦1197	a1690	HEC	2010s	Beijing	Jing	Zone1	Zone1-Jing
Zhongmai155	中麦155	a1691	HEC	2010s	Hebei	Ji	Zone2	Zone2-Ji
Zhongmai36	中麦36	E3267	HEC	2010s	Shanxi	Jin	Zone2	Zone2-Jin
Zhongmai533	中麦533	a1692	HEC	2010s	Beijing	Jing	Zone1	Zone1-Jing
Zhongmai69	中麦69	D1693	HEC	2010s	Henan	Yu	Zone2	Zone2-Yu
Zhongmai7	众麦7号	F1718	HEC	2010s	Henan	Yu	Zone2	Zone2-Yu
Zhongmai816	中麦816	a2200	HEC	2010s	Beijing	Jing	Zone1	Zone1-Jing
Zhongmai875	中麦875	a2201	HEC	2010s	Henan	Yu	Zone2	Zone2-Yu
Zhongmai996	中麦996	a2203	HEC	2010s	Beijing	Jing	Zone1	Zone1-Jing
Zhongnongmai4007	中农麦4007	D1695	HEC	2010s	Henan	Yu	Zone2	Zone2-Yu
Zhongxin5128	众信5128	E3275	HEC	2010s	Hebei	Ji	Zone2	Zone2-Ji
Zhongxinmai9	中信麦9号	b2622	HEC	2010s	Hebei	Ji	Zone2	Zone2-Ji
Zhongxinmai99	中信麦99	E583	HEC	2010s	Hebei	Ji	Zone2	Zone2-Ji
Zhongyu1211	中育1211	D1698	HEC	2010s	Henan	Yu	Zone2	Zone2-Yu
Zhongyu1526	中育1526	D1702	HEC	2010s	Henan	Yu	Zone2	Zone2-Yu
Zhongzhi3	中植3号	a1709	HEC	2010s	Gansu	Gan	Zone2	Zone2-Gan
Zhongzhi4	中植4号	a1710	HEC	2010s	Gansu	Gan	Zone2	Zone2-Gan
Zhongzhi5	中植5号	a1711	HEC	2010s	Gansu	Gan	Zone2	Zone2-Gan
Zhongzhi6	中植6号	a1712	HEC	2010s	Gansu	Gan	Zone2	Zone2-Gan
Zhongzhi7	中植7号	a1713	HEC	2010s	Gansu	Gan	Zone4	Zone4-Gan
Zhouheimai1	周黑麦1号	a1721	HEC	2010s	Henan	Yu	Zone2	Zone2-Yu
Zhoumai25	周麦25	a589	HEC	2010s	Henan	Yu	Zone2	Zone2-Yu
Zhoumai26	周麦26	a2210	HEC	2010s	Henan	Yu	Zone2	Zone2-Yu
Zhoumai27	周麦27	a3045	HEC	2010s	Henan	Yu	Zone2	Zone2-Yu
Zhoumai28	周麦28	a1723	HEC	2010s	Henan	Yu	Zone2	Zone2-Yu
Zhoumai30	周麦30	a1724	HEC	2010s	Henan	Yu	Zone2	Zone2-Yu
Zhoumai32	周麦32号	a590	HEC	2010s	Henan	Yu	Zone2	Zone2-Yu
Zhoumai33	周麦33	D2383	HEC	2010s	Henan	Yu	Zone2	Zone2-Yu
Zhoumai35	周麦35	a2384	HEC	2010s	Henan	Yu	Zone2	Zone2-Yu
Zhoumai36	周麦36	D1725	HEC	2010s	Henan	Yu	Zone2	Zone2-Yu
Zhoumai37	周麦37号	a591	HEC	2010s	Henan	Yu	Zone2	Zone2-Yu
Zhoumai38	周麦38号	a592	HEC	2010s	Henan	Yu	Zone2	Zone2-Yu
Zhoumai40	周麦40号	a594	HEC	2010s	Henan	Yu	Zone2	Zone2-Yu
Zhumai256	驻麦256	D1727	HEC	2010s	Henan	Yu	Zone2	Zone2-Yu
Zhumai305	驻麦305	D3015	HEC	2010s	Henan	Yu	Zone2	Zone2-Yu
Zhumai328	驻麦328	D1728	HEC	2010s	Henan	Yu	Zone2	Zone2-Yu
Zhumai762	驻麦762	D2625	HEC	2010s	Henan	Yu	Zone2	Zone2-Yu
Zi119	资119	D1731	HEC	2010s	Jiangsu	Su	Zone3	Zone3-Su
50067	50067	D597	CIG	CIG	Hebei	Ji	Zone2	Zone2-Ji
50068	50068	E598	CIG	CIG	Hebei	Ji	Zone2	Zone2-Ji
50070	50070	D599	CIG	CIG	Hebei	Ji	Zone2	Zone2-Ji
03Ai014	03矮014	F2386	CIG	CIG	Hebei	Ji	Zone2	Zone2-Ji
03Ai096	03矮096	F2387	CIG	CIG	Hebei	Ji	Zone2	Zone2-Ji
03Ai100	03矮100	F2388	CIG	CIG	Hebei	Ji	Zone2	Zone2-Ji
03Ai118	03矮118	F2389	CIG	CIG	Hebei	Ji	Zone2	Zone2-Ji
03Chu74	03初74	F600	CIG	CIG	Hebei	Ji	Zone2	Zone2-Ji
04Chu113	04初113	D2394	CIG	CIG	Hebei	Ji	Zone2	Zone2-Ji
04Chu121	04初121	F2395	CIG	CIG	Hebei	Ji	Zone2	Zone2-Ji
04Chu122	04初122	F2396	CIG	CIG	Hebei	Ji	Zone2	Zone2-Ji
04Chu38	04初38	F601	CIG	CIG	Hebei	Ji	Zone2	Zone2-Ji
04Chu80	04初80	F2397	CIG	CIG	Hebei	Ji	Zone2	Zone2-Ji
04SSFan08	04SS繁08	F2392	CIG	CIG	Hebei	Ji	Zone2	Zone2-Ji
04SSFan10	04SS繁10	F2393	CIG	CIG	Hebei	Ji	Zone2	Zone2-Ji
05F3-244	05F3-244	F2212	CIG	CIG	Hebei	Ji	Zone2	Zone2-Ji
05F4-221	05F4-221	F2213	CIG	CIG	Hebei	Ji	Zone2	Zone2-Ji
05F4-389	05F4-389	F602	CIG	CIG	Hebei	Ji	Zone2	Zone2-Ji
05F4-402	05F4-402	D603	CIG	CIG	Hebei	Ji	Zone2	Zone2-Ji
05F5-360	05F5-360	F605	CIG	CIG	Hebei	Ji	Zone2	Zone2-Ji
05Heichu27	05黑初27	F2404	CIG	CIG	Hebei	Ji	Zone2	Zone2-Ji
05Z3-155	05Z3-155	F2214	CIG	CIG	Hebei	Ji	Zone2	Zone2-Ji
05Z4-004	05Z4-004	F2399	CIG	CIG	Hebei	Ji	Zone2	Zone2-Ji
05Z4-020	05Z4-020	F2400	CIG	CIG	Hebei	Ji	Zone2	Zone2-Ji
05Z4-031	05Z4-031	F2401	CIG	CIG	Hebei	Ji	Zone2	Zone2-Ji
05Z6-014	05Z6-014	F2402	CIG	CIG	Hebei	Ji	Zone2	Zone2-Ji
06Z5-027	06Z5-027	F2215	CIG	CIG	Hebei	Ji	Zone2	Zone2-Ji
06Z6-040	06Z6-040	F2406	CIG	CIG	Hebei	Ji	Zone2	Zone2-Ji
07022-1630-14-5	07022-1630-14-5	D1752	CIG	CIG	Henan	Yu	Zone2	Zone2-Yu
07-129	07-129	D606	CIG	CIG	Beijing	Jing	Zone1	Zone1-Jing
07F3-303	07F3-303	F607	CIG	CIG	Hebei	Ji	Zone2	Zone2-Ji
07Heichu2	07黑初2	F608	CIG	CIG	Hebei	Ji	Zone2	Zone2-Ji
08F5-287	08F5-287	D2407	CIG	CIG	Hebei	Ji	Zone2	Zone2-Ji
08F5-290	08F5-290	F1753	CIG	CIG	Hebei	Ji	Zone2	Zone2-Ji
08F5-59	08F5-59	F2408	CIG	CIG	Hebei	Ji	Zone2	Zone2-Ji
08F5-65	08F5-65	F1754	CIG	CIG	Hebei	Ji	Zone2	Zone2-Ji
08F5-79	08F5-79	F1755	CIG	CIG	Hebei	Ji	Zone2	Zone2-Ji
08F6-213	08F6-213	D1756	CIG	CIG	Hebei	Ji	Zone2	Zone2-Ji
08F6-307	08F6-307	F1757	CIG	CIG	Hebei	Ji	Zone2	Zone2-Ji
09F4-092	09F4-092	F2216	CIG	CIG	Hebei	Ji	Zone2	Zone2-Ji
09F4-164	09F4-164	F609	CIG	CIG	Hebei	Ji	Zone2	Zone2-Ji
09F4-229	09F4-229	F610	CIG	CIG	Hebei	Ji	Zone2	Zone2-Ji
09F4-252	09F4-252	F2217	CIG	CIG	Hebei	Ji	Zone2	Zone2-Ji
09F5-283	09F5-283	F1758	CIG	CIG	Hebei	Ji	Zone2	Zone2-Ji
09F6-407	09F6-407	F611	CIG	CIG	Hebei	Ji	Zone2	Zone2-Ji
09F6-548	09F6-548	F612	CIG	CIG	Hebei	Ji	Zone2	Zone2-Ji
09F6-590	09F6-590	F2218	CIG	CIG	Hebei	Ji	Zone2	Zone2-Ji
09F6-622	09F6-622	F2219	CIG	CIG	Hebei	Ji	Zone2	Zone2-Ji
10-8138	10/8138	D1760	CIG	CIG	Xinjiang	Xin	Zone10	Zone10-Xin
10F4-112	10F4-112	D613	CIG	CIG	Hebei	Ji	Zone2	Zone2-Ji
11-2117	11/2117	EY	CIG	CIG	Xinjiang	Xin	Zone10	Zone10-Xin
12BW54	12BW54	D2409	CIG	CIG	Beijing	Jing	Zone2	Zone2-Jing
12F6-211	12F6-211	E2	CIG	CIG	Hebei	Ji	Zone2	Zone2-Ji
12S-52	12S-52	E3	CIG	CIG	Hebei	Ji	Zone2	Zone2-Ji
12YF305	12YF305	F614	CIG	CIG	Hebei	Ji	Zone2	Zone2-Ji
12YF311	12YF311	F615	CIG	CIG	Hebei	Ji	Zone2	Zone2-Ji
12YF318	12YF318	F616	CIG	CIG	Hebei	Ji	Zone2	Zone2-Ji
13-6137	13/6137	E4	CIG	CIG	Xinjiang	Xin	Zone10	Zone10-Xin
13-6158	13/6158	E5	CIG	CIG	Xinjiang	Xin	Zone10	Zone10-Xin
13-6308	13/6308	D2410	CIG	CIG	Xinjiang	Xin	Zone10	Zone10-Xin
13YF349-1	13YF349.1	F617	CIG	CIG	Hebei	Ji	Zone2	Zone2-Ji
13YF369	13YF369	F1735	CIG	CIG	Hebei	Ji	Zone2	Zone2-Ji
13YF369-2	13YF369.2	F618	CIG	CIG	Hebei	Ji	Zone2	Zone2-Ji
13YF372-5	13YF372.5	D619	CIG	CIG	Hebei	Ji	Zone2	Zone2-Ji
13YF372-6	13YF372.6	F620	CIG	CIG	Hebei	Ji	Zone2	Zone2-Ji
13YF375	13YF375	D621	CIG	CIG	Hebei	Ji	Zone2	Zone2-Ji
13YF375-3	13YF375.3	F622	CIG	CIG	Hebei	Ji	Zone2	Zone2-Ji
13YF380-1	13YF380.1	D623	CIG	CIG	Hebei	Ji	Zone2	Zone2-Ji
13YF392-2	13YF392.2	D625	CIG	CIG	Hebei	Ji	Zone2	Zone2-Ji
13YF408	13YF408	F627	CIG	CIG	Hebei	Ji	Zone2	Zone2-Ji
13YF409-1	13YF409.1	F628	CIG	CIG	Hebei	Ji	Zone2	Zone2-Ji
13YF409-2	13YF409.2	F629	CIG	CIG	Hebei	Ji	Zone2	Zone2-Ji
13YF442	13YF442	F630	CIG	CIG	Hebei	Ji	Zone2	Zone2-Ji
13YF547-2	13YF547.2	D632	CIG	CIG	Hebei	Ji	Zone2	Zone2-Ji
13YF552	13YF552	D633	CIG	CIG	Hebei	Ji	Zone2	Zone2-Ji
13YF552-2	13YF552.2	F635	CIG	CIG	Hebei	Ji	Zone2	Zone2-Ji
13YF556	13YF556	F636	CIG	CIG	Hebei	Ji	Zone2	Zone2-Ji
13YF616.4	13YF616.4	D637	CIG	CIG	Hebei	Ji	Zone2	Zone2-Ji
13YF617	13YF617	F638	CIG	CIG	Hebei	Ji	Zone2	Zone2-Ji
13YF620	13YF620	F639	CIG	CIG	Hebei	Ji	Zone2	Zone2-Ji
13YF636.2	13YF636.2	F640	CIG	CIG	Hebei	Ji	Zone2	Zone2-Ji
13Yf636.3	13YF636.3	D641	CIG	CIG	Hebei	Ji	Zone2	Zone2-Ji
13YF663.2	13YF663.2	F643	CIG	CIG	Hebei	Ji	Zone2	Zone2-Ji
13YF881	13YF881	D645	CIG	CIG	Hebei	Ji	Zone2	Zone2-Ji
13YF888.1	13YF888.1	F646	CIG	CIG	Hebei	Ji	Zone2	Zone2-Ji
13YF891.3	13YF891.3	F647	CIG	CIG	Hebei	Ji	Zone2	Zone2-Ji
13YF892.1	13YF892.1	F648	CIG	CIG	Hebei	Ji	Zone2	Zone2-Ji
13YF895.1	13YF895.1	F649	CIG	CIG	Hebei	Ji	Zone2	Zone2-Ji
13YF895.4	13YF895.4	F650	CIG	CIG	Hebei	Ji	Zone2	Zone2-Ji
13YF896-3	13YF896.3	F651	CIG	CIG	Hebei	Ji	Zone2	Zone2-Ji
13YF899-1	13YF899.1	F652	CIG	CIG	Hebei	Ji	Zone2	Zone2-Ji
13YF900-2	13YF900.2	F653	CIG	CIG	Hebei	Ji	Zone2	Zone2-Ji
14-2157	14/2157	F7	CIG	CIG	Xinjiang	Xin	Zone10	Zone10-Xin
14-5061	14-5061	D9	CIG	CIG	Hebei	Ji	Zone2	Zone2-Ji
14-5690	14-5690	D10	CIG	CIG	Hebei	Ji	Zone2	Zone2-Ji
14-6111	14-6111	D1761	CIG	CIG	Hebei	Ji	Zone2	Zone2-Ji
14-6137	14/6137	E8	CIG	CIG	Xinjiang	Xin	Zone10	Zone10-Xin
14Chu012	14初012	E11	CIG	CIG	Hebei	Ji	Zone2	Zone2-Ji
14Chu036	14初036	E12	CIG	CIG	Hebei	Ji	Zone2	Zone2-Ji
14Chu080	14初080	D13	CIG	CIG	Hebei	Ji	Zone2	Zone2-Ji
14Chu123	14初123	E14	CIG	CIG	Hebei	Ji	Zone2	Zone2-Ji
14Chu142	14初142	E15	CIG	CIG	Hebei	Ji	Zone2	Zone2-Ji
14F4-354	14F4-354	F654	CIG	CIG	Hebei	Ji	Zone2	Zone2-Ji
14F5-153	14F5-153	F655	CIG	CIG	Hebei	Ji	Zone2	Zone2-Ji
14YF036	14YF036	F656	CIG	CIG	Hebei	Ji	Zone2	Zone2-Ji
14YF532	14YF532	F1736	CIG	CIG	Hebei	Ji	Zone2	Zone2-Ji
14Zhan26	14展26	D657	CIG	CIG	Sichuan	Chuan	Zone4	Zone4-Chuan
15-2114	15/2114	E16	CIG	CIG	Xinjiang	Xin	Zone10	Zone10-Xin
15-5340	15-5340	D17	CIG	CIG	Hebei	Ji	Zone2	Zone2-Ji
15-5437	15-5437	D18	CIG	CIG	Hebei	Ji	Zone2	Zone2-Ji
15-5628	15-5628	E19	CIG	CIG	Hebei	Ji	Zone2	Zone2-Ji
15-6327	15-6327	D20	CIG	CIG	Hebei	Ji	Zone2	Zone2-Ji
15-7150	15-7150	E21	CIG	CIG	Hebei	Ji	Zone2	Zone2-Ji
15A-095	15A-095	F658	CIG	CIG	Hebei	Ji	Zone2	Zone2-Ji
15A-105	15A-105	E22	CIG	CIG	Hebei	Ji	Zone2	Zone2-Ji
15A-170	15A-170	E24	CIG	CIG	Hebei	Ji	Zone2	Zone2-Ji
15A-183	15A-183	F659	CIG	CIG	Hebei	Ji	Zone2	Zone2-Ji
15A-191	15A-191	F2220	CIG	CIG	Hebei	Ji	Zone2	Zone2-Ji
15A-192	15A-192	E25	CIG	CIG	Hebei	Ji	Zone2	Zone2-Ji
15C101	15C101	F2411	CIG	CIG	Hebei	Ji	Zone2	Zone2-Ji
15C107	15C107	F2413	CIG	CIG	Hebei	Ji	Zone2	Zone2-Ji
15ChanA14	15产A14	D2221	CIG	CIG	Hebei	Ji	Zone2	Zone2-Ji
15Chanb14	15产B14	D2222	CIG	CIG	Hebei	Ji	Zone2	Zone2-Ji
15Chu107	15初107	F1737	CIG	CIG	Hebei	Ji	Zone2	Zone2-Ji
15Chu181	15初181	F1738	CIG	CIG	Hebei	Ji	Zone2	Zone2-Ji
15Chu188	15初188	F1739	CIG	CIG	Hebei	Ji	Zone2	Zone2-Ji
15Chu82	15初82	F1740	CIG	CIG	Hebei	Ji	Zone2	Zone2-Ji
15Jian21	15鉴21	E36	CIG	CIG	Hebei	Ji	Zone2	Zone2-Ji
15P6158	15P6158	F660	CIG	CIG	Hebei	Ji	Zone2	Zone2-Ji
15Pin56	15品56	E3137	CIG	CIG	Sichuan	Chuan	Zone4	Zone4-Chuan
15S1513-5	15S1513-5	E27	CIG	CIG	Sichuan	Chuan	Zone4	Zone4-Chuan
15S1633-9	15S1633-9	E28	CIG	CIG	Sichuan	Chuan	Zone4	Zone4-Chuan
15S1833-2	15S1833-2	D29	CIG	CIG	Sichuan	Chuan	Zone4	Zone4-Chuan
15S2033-5	15S2033-5	D30	CIG	CIG	Sichuan	Chuan	Zone4	Zone4-Chuan
15S2185-3	15S2185-3	E31	CIG	CIG	Sichuan	Chuan	Zone4	Zone4-Chuan
15S2297-1	15S2297-1	E32	CIG	CIG	Sichuan	Chuan	Zone4	Zone4-Chuan
16Chu151	16初151	D2414	CIG	CIG	Hebei	Ji	Zone2	Zone2-Ji
16Chu391	16初391	F2415	CIG	CIG	Hebei	Ji	Zone2	Zone2-Ji
16Chu402	16初402	D2416	CIG	CIG	Hebei	Ji	Zone2	Zone2-Ji
16Chu437	16初437	D37	CIG	CIG	Hebei	Ji	Zone2	Zone2-Ji
16Chu471	16初471	F661	CIG	CIG	Hebei	Ji	Zone2	Zone2-Ji
16Chu626	16初626	F2417	CIG	CIG	Hebei	Ji	Zone2	Zone2-Ji
16Chu65	16初65	E38	CIG	CIG	Hebei	Ji	Zone2	Zone2-Ji
16Chu96	16初96	F2418	CIG	CIG	Hebei	Ji	Zone2	Zone2-Ji
16Pin10	16品10	E3140	CIG	CIG	Sichuan	Chuan	Zone4	Zone4-Chuan
16Pin2	16品2	E3138	CIG	CIG	Sichuan	Chuan	Zone4	Zone4-Chuan
16Pin4	16品4	E3139	CIG	CIG	Sichuan	Chuan	Zone4	Zone4-Chuan
17Pin11	17品11	E3145	CIG	CIG	Sichuan	Chuan	Zone4	Zone4-Chuan
17Pin19	17品19	E3146	CIG	CIG	Sichuan	Chuan	Zone4	Zone4-Chuan
17Pin21	17品21	E3144	CIG	CIG	Sichuan	Chuan	Zone4	Zone4-Chuan
17Pin41	17品41	E3147	CIG	CIG	Sichuan	Chuan	Zone4	Zone4-Chuan
17Pin44	17品44	E3160	CIG	CIG	Sichuan	Chuan	Zone4	Zone4-Chuan
17Pin45	17品45	E3161	CIG	CIG	Sichuan	Chuan	Zone4	Zone4-Chuan
17Pin46	17品46	E3148	CIG	CIG	Sichuan	Chuan	Zone4	Zone4-Chuan
17Pin48	17品48	E3149	CIG	CIG	Sichuan	Chuan	Zone4	Zone4-Chuan
17Pin55	17品55	E3162	CIG	CIG	Sichuan	Chuan	Zone4	Zone4-Chuan
17Pin56	17品56	E3150	CIG	CIG	Sichuan	Chuan	Zone4	Zone4-Chuan
17Pin57	17品57	E3151	CIG	CIG	Sichuan	Chuan	Zone4	Zone4-Chuan
17Pin65	17品65	E3152	CIG	CIG	Sichuan	Chuan	Zone4	Zone4-Chuan
17Pin67	17品67	E3153	CIG	CIG	Sichuan	Chuan	Zone4	Zone4-Chuan
17Pin72	17品72	E3154	CIG	CIG	Sichuan	Chuan	Zone4	Zone4-Chuan
17Pin74	17品74	E3155	CIG	CIG	Sichuan	Chuan	Zone4	Zone4-Chuan
17Pin77	17品77	E3156	CIG	CIG	Sichuan	Chuan	Zone4	Zone4-Chuan
17Pin8	17品8	E3143	CIG	CIG	Sichuan	Chuan	Zone4	Zone4-Chuan
17Pin85	17品85	E3157	CIG	CIG	Sichuan	Chuan	Zone4	Zone4-Chuan
17Pin88	17品88	E3159	CIG	CIG	Sichuan	Chuan	Zone4	Zone4-Chuan
17Pin89	17品89	E3158	CIG	CIG	Sichuan	Chuan	Zone4	Zone4-Chuan
2010F6-440	2010F6-440	E39	CIG	CIG	Hebei	Ji	Zone2	Zone2-Ji
2010F6-442	2010F6-442	E40	CIG	CIG	Hebei	Ji	Zone2	Zone2-Ji
2010F6-541	2010F6-541	F2223	CIG	CIG	Hebei	Ji	Zone2	Zone2-Ji
2015D204-3	2015D204-3	F662	CIG	CIG	Jiangsu	Su	Zone3	Zone3-Su
2017Jian303	2017间303	E3187	CIG	CIG	Sichuan	Chuan	Zone4	Zone4-Chuan
2017Jian4	2017间4	E3184	CIG	CIG	Sichuan	Chuan	Zone4	Zone4-Chuan
2017Jian6	2017间6	E3185	CIG	CIG	Sichuan	Chuan	Zone4	Zone4-Chuan
2017Jian83	2017间83	E3186	CIG	CIG	Sichuan	Chuan	Zone4	Zone4-Chuan
2017P1-10	2017P1-10	E3173	CIG	CIG	Sichuan	Chuan	Zone4	Zone4-Chuan
2017P1-8	2017P1-8	E3172	CIG	CIG	Sichuan	Chuan	Zone4	Zone4-Chuan
2017P2-3	2017P2-3	E3174	CIG	CIG	Sichuan	Chuan	Zone4	Zone4-Chuan
2017P2-5	2017P2-5	E3175	CIG	CIG	Sichuan	Chuan	Zone4	Zone4-Chuan
2017P2-7	2017P2-7	E3176	CIG	CIG	Sichuan	Chuan	Zone4	Zone4-Chuan
2017P2-9	2017P2-9	E3177	CIG	CIG	Sichuan	Chuan	Zone4	Zone4-Chuan
2017P3-10	2017P3-10	E3180	CIG	CIG	Sichuan	Chuan	Zone4	Zone4-Chuan
2017P3-2	2017P3-2	E3178	CIG	CIG	Sichuan	Chuan	Zone4	Zone4-Chuan
2017P3-6	2017P3-6	E3179	CIG	CIG	Sichuan	Chuan	Zone4	Zone4-Chuan
2017P4-2	2017P4-2	E3181	CIG	CIG	Sichuan	Chuan	Zone4	Zone4-Chuan
2017P4-5	2017P4-5	E3182	CIG	CIG	Sichuan	Chuan	Zone4	Zone4-Chuan
2017P4-6	2017P4-6	E3183	CIG	CIG	Sichuan	Chuan	Zone4	Zone4-Chuan
92R137	92R137	F663	CIG	CIG	Jiangsu	Su	Zone3	Zone3-Su
92R178	92R178	F664	CIG	CIG	Jiangsu	Su	Zone3	Zone3-Su
98F3-137-10-R	98F3-137-10(R)	F665	CIG	CIG	Beijing	Jing	Zone1	Zone1-Jing
A0004	A0004	E42	CIG	CIG	Hebei	Ji	Zone2	Zone2-Ji
A0007	A0007	E43	CIG	CIG	Hebei	Ji	Zone2	Zone2-Ji
A0017	A0017	D44	CIG	CIG	Hebei	Ji	Zone2	Zone2-Ji
A0018	A0018	D1741	CIG	CIG	Hebei	Ji	Zone2	Zone2-Ji
An1126	安1126	a1768	CIG	CIG	Henan	Yu	Zone2	Zone2-Yu
An85Zhong124-2	安85中124-2	F1056	CIG	CIG	Beijing	Jing	Zone1	Zone1-Jing
Bainong228	百农228	D3005	CIG	CIG	Henan	Yu	Zone2	Zone2-Yu
Bainong5847	百农5847	F1060	CIG	CIG	Henan	Yu	Zone2	Zone2-Yu
Bainong898	百农898	F1061	CIG	CIG	Henan	Yu	Zone2	Zone2-Yu
Bainongchunguang	百农春光	D3020	CIG	CIG	Henan	Yu	Zone2	Zone2-Yu
Baobai12	保白12号	F1063	CIG	CIG	Beijing	Jing	Zone1	Zone1-Jing
Baobai16	保白16号	F1064	CIG	CIG	Beijing	Jing	Zone1	Zone1-Jing
Baobai9	保白9号	F1065	CIG	CIG	Beijing	Jing	Zone1	Zone1-Jing
Baofeng1311	保丰1311	F1067	CIG	CIG	Jiangsu	Su	Zone2	Zone2-Su
Baomai14201	保麦14201	F1069	CIG	CIG	Jiangsu	Su	Zone2	Zone2-Su
Baomai1466	保麦1466	F1070	CIG	CIG	Jiangsu	Su	Zone2	Zone2-Su
BC15PTJ037	BC15PTJ037	E3241	CIG	CIG	Shandong	Lu	Zone2	Zone2-Lu
BC15PTJ108	BC15PTJ108	E3242	CIG	CIG	Shandong	Lu	Zone2	Zone2-Lu
BC15PTJ115	BC15PTJ115	E3243	CIG	CIG	Shandong	Lu	Zone2	Zone2-Lu
BC15PTJ118	BC15PTJ118	D45	CIG	CIG	Shandong	Lu	Zone2	Zone2-Lu
BC15PTJ122	BC15PTJ122	E3244	CIG	CIG	Shandong	Lu	Zone2	Zone2-Lu
BC15YTJ1005	BC15YTJ1005	E46	CIG	CIG	Shandong	Lu	Zone2	Zone2-Lu
BC15YTJ1203	BC15YTJ1203	D47	CIG	CIG	Shandong	Lu	Zone2	Zone2-Lu
BC16PTJ063	BC16PTJ063	E3240	CIG	CIG	Shandong	Lu	Zone2	Zone2-Lu
BC16PTJ073	BC16PTJ073	E3245	CIG	CIG	Shandong	Lu	Zone2	Zone2-Lu
BC16PTJ082	BC16PTJ082	E3246	CIG	CIG	Shandong	Lu	Zone2	Zone2-Lu
BC16PTJ245	BC16PTJ245	E3239	CIG	CIG	Shandong	Lu	Zone2	Zone2-Lu
Beilimai6	北李麦6号	D1072	CIG	CIG	Shaanxi	Shaan	Zone2	Zone2-Shaan
Bian7-4	编7-4	F1074	CIG	CIG	Beijing	Jing	Zone2	Zone2-Jing
BJ1227	BJ1227	D2419	CIG	CIG	Beijing	Jing	Zone2	Zone2-Jing
BL228	BL228	F667	CIG	CIG	Beijing	Jing	Zone1	Zone1-Jing
CAU1	cau1	E48	CIG	CIG	Beijing	Jing	Zone1	Zone1-Jing
CAU10	cau10	E49	CIG	CIG	Beijing	Jing	Zone1	Zone1-Jing
CAU11	cau11	F670	CIG	CIG	Beijing	Jing	Zone1	Zone1-Jing
CAU12	cau12	E50	CIG	CIG	Beijing	Jing	Zone1	Zone1-Jing
CAU13	cau13	F671	CIG	CIG	Beijing	Jing	Zone1	Zone1-Jing
CAU14	cau14	E51	CIG	CIG	Beijing	Jing	Zone1	Zone1-Jing
CAU15	cau15	E52	CIG	CIG	Beijing	Jing	Zone1	Zone1-Jing
CAU17	cau17	F2420	CIG	CIG	Beijing	Jing	Zone1	Zone1-Jing
CAU18	cau18	F2421	CIG	CIG	Beijing	Jing	Zone1	Zone1-Jing
CAU19	cau19	F2422	CIG	CIG	Beijing	Jing	Zone1	Zone1-Jing
CAU2	cau2	F673	CIG	CIG	Beijing	Jing	Zone1	Zone1-Jing
CAU20	cau20	F2423	CIG	CIG	Beijing	Jing	Zone1	Zone1-Jing
CAU21	cau21	D2424	CIG	CIG	Beijing	Jing	Zone1	Zone1-Jing
CAU22	cau22	D2425	CIG	CIG	Beijing	Jing	Zone1	Zone1-Jing
CAU23	cau23	F2426	CIG	CIG	Beijing	Jing	Zone1	Zone1-Jing
CAU24	cau24	F2427	CIG	CIG	Beijing	Jing	Zone1	Zone1-Jing
CAU25	cau25	F2428	CIG	CIG	Beijing	Jing	Zone1	Zone1-Jing
CAU26	cau26	F2429	CIG	CIG	Beijing	Jing	Zone1	Zone1-Jing
CAU27	cau27	F2430	CIG	CIG	Beijing	Jing	Zone1	Zone1-Jing
CAU28	cau28	F2431	CIG	CIG	Beijing	Jing	Zone1	Zone1-Jing
CAU29	cau29	F2432	CIG	CIG	Beijing	Jing	Zone1	Zone1-Jing
CAU3	cau3	F674	CIG	CIG	Beijing	Jing	Zone1	Zone1-Jing
CAU30	cau30	F2433	CIG	CIG	Beijing	Jing	Zone1	Zone1-Jing
CAU31	cau31	F2434	CIG	CIG	Beijing	Jing	Zone1	Zone1-Jing
CAU32	cau32	F2435	CIG	CIG	Beijing	Jing	Zone1	Zone1-Jing
CAU33	cau33	F2436	CIG	CIG	Beijing	Jing	Zone1	Zone1-Jing
CAU34	cau34	F675	CIG	CIG	Beijing	Jing	Zone1	Zone1-Jing
CAU35	cau35	F676	CIG	CIG	Beijing	Jing	Zone1	Zone1-Jing
CAU36	cau36	F677	CIG	CIG	Beijing	Jing	Zone1	Zone1-Jing
CAU37-a	cau37	F2437	CIG	CIG	Beijing	Jing	Zone1	Zone1-Jing
CAU37-b	cau37	F678	CIG	CIG	Beijing	Jing	Zone1	Zone1-Jing
CAU38-a	cau38	F679	CIG	CIG	Beijing	Jing	Zone1	Zone1-Jing
CAU38-b	cau38	F680	CIG	CIG	Beijing	Jing	Zone1	Zone1-Jing
CAU39-a	cau39	F681	CIG	CIG	Beijing	Jing	Zone1	Zone1-Jing
CAU39-b	cau39	F682	CIG	CIG	Beijing	Jing	Zone1	Zone1-Jing
CAU4	cau4	F683	CIG	CIG	Beijing	Jing	Zone1	Zone1-Jing
CAU40	cau40	F684	CIG	CIG	Beijing	Jing	Zone1	Zone1-Jing
CAU41	cau41	F686	CIG	CIG	Beijing	Jing	Zone1	Zone1-Jing
CAU42-a	cau42	F689	CIG	CIG	Beijing	Jing	Zone1	Zone1-Jing
CAU42-b	cau42	F688	CIG	CIG	Beijing	Jing	Zone1	Zone1-Jing
CAU43-a	cau43	D690	CIG	CIG	Beijing	Jing	Zone1	Zone1-Jing
CAU43-b	cau43	F691	CIG	CIG	Beijing	Jing	Zone1	Zone1-Jing
CAU44	cau44	F692	CIG	CIG	Beijing	Jing	Zone1	Zone1-Jing
CAU45	cau45	D693	CIG	CIG	Beijing	Jing	Zone1	Zone1-Jing
CAU46	cau46	D694	CIG	CIG	Beijing	Jing	Zone1	Zone1-Jing
CAU47	cau47	D695	CIG	CIG	Beijing	Jing	Zone1	Zone1-Jing
CAU48	cau48	F696	CIG	CIG	Beijing	Jing	Zone1	Zone1-Jing
CAU49	cau49	F697	CIG	CIG	Beijing	Jing	Zone1	Zone1-Jing
CAU5	cau5	F698	CIG	CIG	Beijing	Jing	Zone1	Zone1-Jing
CAU50	cau50	D699	CIG	CIG	Beijing	Jing	Zone1	Zone1-Jing
CAU51	cau51	F700	CIG	CIG	Beijing	Jing	Zone1	Zone1-Jing
CAU53	cau53	F702	CIG	CIG	Beijing	Jing	Zone1	Zone1-Jing
CAU54	cau54	F703	CIG	CIG	Beijing	Jing	Zone1	Zone1-Jing
CAU55	cau55	F704	CIG	CIG	Beijing	Jing	Zone1	Zone1-Jing
CAU6	cau6	F705	CIG	CIG	Beijing	Jing	Zone1	Zone1-Jing
CAU7	cau7	F706	CIG	CIG	Beijing	Jing	Zone1	Zone1-Jing
CAU8	cau8	F707	CIG	CIG	Beijing	Jing	Zone1	Zone1-Jing
CAU9	cau9	F708	CIG	CIG	Beijing	Jing	Zone1	Zone1-Jing
CD011J33	CD011J33	D709	CIG	CIG	Sichuan	Chuan	Zone4	Zone4-Chuan
CD0151237-2	CD0151237-2	F710	CIG	CIG	Sichuan	Chuan	Zone4	Zone4-Chuan
CD0151241-1	CD0151241-1	F711	CIG	CIG	Sichuan	Chuan	Zone4	Zone4-Chuan
CD0151264-1	CD0151264-1	F712	CIG	CIG	Sichuan	Chuan	Zone4	Zone4-Chuan
CD0151268-1	CD0151268-1	F713	CIG	CIG	Sichuan	Chuan	Zone4	Zone4-Chuan
CD0151268-2	CD0151268-2	D714	CIG	CIG	Sichuan	Chuan	Zone4	Zone4-Chuan
CD0151270-1	CD0151270-1	F715	CIG	CIG	Sichuan	Chuan	Zone4	Zone4-Chuan
CD0151300-2	CD0151300-2	F716	CIG	CIG	Sichuan	Chuan	Zone4	Zone4-Chuan
CD0151301-2	CD0151301-2	F717	CIG	CIG	Sichuan	Chuan	Zone4	Zone4-Chuan
CD0151303-1	CD0151303-1	F718	CIG	CIG	Sichuan	Chuan	Zone4	Zone4-Chuan
CD0151322-2	CD0151322-2	D719	CIG	CIG	Sichuan	Chuan	Zone4	Zone4-Chuan
CD0151329-2	CD0151329-2	D720	CIG	CIG	Sichuan	Chuan	Zone4	Zone4-Chuan
CD0151471-2	CD0151471-2	F721	CIG	CIG	Sichuan	Chuan	Zone4	Zone4-Chuan
CD0151523-4	CD0151523-4	F722	CIG	CIG	Sichuan	Chuan	Zone4	Zone4-Chuan
CD0151533-10	CD0151533-10	F723	CIG	CIG	Sichuan	Chuan	Zone4	Zone4-Chuan
CD0151535-7	CD0151535-7	D724	CIG	CIG	Sichuan	Chuan	Zone4	Zone4-Chuan
CD0151537-9	CD0151537-9	F725	CIG	CIG	Sichuan	Chuan	Zone4	Zone4-Chuan
CD0151543-9	CD0151543-9	D726	CIG	CIG	Sichuan	Chuan	Zone4	Zone4-Chuan
CD0151567-10	CD0151567-10	F727	CIG	CIG	Sichuan	Chuan	Zone4	Zone4-Chuan
CD0151568-9	CD0151568-9	D728	CIG	CIG	Sichuan	Chuan	Zone4	Zone4-Chuan
CD0151569-7	CD0151569-7	F729	CIG	CIG	Sichuan	Chuan	Zone4	Zone4-Chuan
CD0151585-5	CD0151585-5	F730	CIG	CIG	Sichuan	Chuan	Zone4	Zone4-Chuan
CD0151611-1	CD0151611-1	F731	CIG	CIG	Sichuan	Chuan	Zone4	Zone4-Chuan
CD0151623-2	CD0151623-2	F732	CIG	CIG	Sichuan	Chuan	Zone4	Zone4-Chuan
CD0151625-4	CD0151625-4	F733	CIG	CIG	Sichuan	Chuan	Zone4	Zone4-Chuan
Cd0151634-3	CD0151634-3	F735	CIG	CIG	Sichuan	Chuan	Zone4	Zone4-Chuan
CD0151641-1	CD0151641-1	F736	CIG	CIG	Sichuan	Chuan	Zone4	Zone4-Chuan
CD0151642-1	CD0151642-1	D737	CIG	CIG	Sichuan	Chuan	Zone4	Zone4-Chuan
CD0151644-1	CD0151644-1	F738	CIG	CIG	Sichuan	Chuan	Zone4	Zone4-Chuan
CD0151644-8	CD0151644-8	F739	CIG	CIG	Sichuan	Chuan	Zone4	Zone4-Chuan
CD0151655-10	CD0151655-10	F740	CIG	CIG	Sichuan	Chuan	Zone4	Zone4-Chuan
CD0151655-2	CD0151655-2	F741	CIG	CIG	Sichuan	Chuan	Zone4	Zone4-Chuan
CD0151692-9	CD0151692-9	F742	CIG	CIG	Sichuan	Chuan	Zone4	Zone4-Chuan
CD0151701-6	CD0151701-6	F743	CIG	CIG	Sichuan	Chuan	Zone4	Zone4-Chuan
CD0151728-3	CD0151728-3	F744	CIG	CIG	Sichuan	Chuan	Zone4	Zone4-Chuan
CD0151733-3	CD0151733-3	F745	CIG	CIG	Sichuan	Chuan	Zone4	Zone4-Chuan
CD0151733-8	CD0151733-8	F746	CIG	CIG	Sichuan	Chuan	Zone4	Zone4-Chuan
CD0151756-6	CD0151756-6	F747	CIG	CIG	Sichuan	Chuan	Zone4	Zone4-Chuan
CD0151766-9	CD0151766-9	F748	CIG	CIG	Sichuan	Chuan	Zone4	Zone4-Chuan
CD0151768-9	CD0151768-9	D749	CIG	CIG	Sichuan	Chuan	Zone4	Zone4-Chuan
CD0151775-8	CD0151775-8	F750	CIG	CIG	Sichuan	Chuan	Zone4	Zone4-Chuan
CD0151775-9	CD0151775-9	F751	CIG	CIG	Sichuan	Chuan	Zone4	Zone4-Chuan
CD0151780-2	CD0151780-2	F752	CIG	CIG	Sichuan	Chuan	Zone4	Zone4-Chuan
CD0151782-5	CD0151782-5	D753	CIG	CIG	Sichuan	Chuan	Zone4	Zone4-Chuan
CD0151783-10	CD0151783-10	D754	CIG	CIG	Sichuan	Chuan	Zone4	Zone4-Chuan
CD0151784-3	CD0151784-3	F755	CIG	CIG	Sichuan	Chuan	Zone4	Zone4-Chuan
CD0151796-3	CD0151796-3	F756	CIG	CIG	Sichuan	Chuan	Zone4	Zone4-Chuan
CD0151797-5	CD0151797-5	F757	CIG	CIG	Sichuan	Chuan	Zone4	Zone4-Chuan
CD0151827-6	CD0151827-6	F758	CIG	CIG	Sichuan	Chuan	Zone4	Zone4-Chuan
CD0151829-3	CD0151829-3	F759	CIG	CIG	Sichuan	Chuan	Zone4	Zone4-Chuan
CD0151829-8	CD0151829-8	F760	CIG	CIG	Sichuan	Chuan	Zone4	Zone4-Chuan
CD0151867-10	CD0151867-10	F761	CIG	CIG	Sichuan	Chuan	Zone4	Zone4-Chuan
CD0151869-2	CD0151869-2	D762	CIG	CIG	Sichuan	Chuan	Zone4	Zone4-Chuan
CD0151880-4	CD0151880-4	F763	CIG	CIG	Sichuan	Chuan	Zone4	Zone4-Chuan
CD0151888-7	CD0151888-7	F764	CIG	CIG	Sichuan	Chuan	Zone4	Zone4-Chuan
CD0151888-9	CD0151888-9	F765	CIG	CIG	Sichuan	Chuan	Zone4	Zone4-Chuan
CD0151889-3	CD0151889-3	D766	CIG	CIG	Sichuan	Chuan	Zone4	Zone4-Chuan
CD0151890-2	CD0151890-2	F767	CIG	CIG	Sichuan	Chuan	Zone4	Zone4-Chuan
CD0151890-7	CD0151890-7	F768	CIG	CIG	Sichuan	Chuan	Zone4	Zone4-Chuan
CD0151895-6	CD0151895-6	F769	CIG	CIG	Sichuan	Chuan	Zone4	Zone4-Chuan
CD0151896-10	CD0151896-10	F770	CIG	CIG	Sichuan	Chuan	Zone4	Zone4-Chuan
CD0151896-7	CD0151896-7	F771	CIG	CIG	Sichuan	Chuan	Zone4	Zone4-Chuan
CD0151897-2	CD0151897-2	F772	CIG	CIG	Sichuan	Chuan	Zone4	Zone4-Chuan
CD0151898-5	CD0151898-5	F773	CIG	CIG	Sichuan	Chuan	Zone4	Zone4-Chuan
CD0151898-6	CD0151898-6	F774	CIG	CIG	Sichuan	Chuan	Zone4	Zone4-Chuan
CD0151899-7	CD0151899-7	F775	CIG	CIG	Sichuan	Chuan	Zone4	Zone4-Chuan
CD0151901-2	CD0151901-2	F776	CIG	CIG	Sichuan	Chuan	Zone4	Zone4-Chuan
CD0151903-5	CD0151903-5	F777	CIG	CIG	Sichuan	Chuan	Zone4	Zone4-Chuan
CD0151904-5	CD0151904-5	F778	CIG	CIG	Sichuan	Chuan	Zone4	Zone4-Chuan
CD0151907-3	CD0151907-3	F779	CIG	CIG	Sichuan	Chuan	Zone4	Zone4-Chuan
CD0151936	CD0151936	F780	CIG	CIG	Sichuan	Chuan	Zone4	Zone4-Chuan
CD0151944-2	CD0151944-2	D781	CIG	CIG	Sichuan	Chuan	Zone4	Zone4-Chuan
CD0151972-1	CD0151972-1	F782	CIG	CIG	Sichuan	Chuan	Zone4	Zone4-Chuan
CD0151982-3	CD0151982-3	F783	CIG	CIG	Sichuan	Chuan	Zone4	Zone4-Chuan
CD0152085	CD0152085	F784	CIG	CIG	Sichuan	Chuan	Zone4	Zone4-Chuan
CD015J012	CD015J012	F785	CIG	CIG	Sichuan	Chuan	Zone4	Zone4-Chuan
CD015J030	CD015J030	F786	CIG	CIG	Sichuan	Chuan	Zone4	Zone4-Chuan
CD015J036	CD015J036	F787	CIG	CIG	Sichuan	Chuan	Zone4	Zone4-Chuan
CD015J042	CD015J042	F788	CIG	CIG	Sichuan	Chuan	Zone4	Zone4-Chuan
CD015J067	CD015J067	D789	CIG	CIG	Sichuan	Chuan	Zone4	Zone4-Chuan
CD015J080	CD015J080	F790	CIG	CIG	Sichuan	Chuan	Zone4	Zone4-Chuan
CD015J100	CD015J100	F791	CIG	CIG	Sichuan	Chuan	Zone4	Zone4-Chuan
CD015J123	CD015J123	F792	CIG	CIG	Sichuan	Chuan	Zone4	Zone4-Chuan
CD0161446-9	CD0161446-9	E3124	CIG	CIG	Sichuan	Chuan	Zone4	Zone4-Chuan
CD0161468-3	CD0161468-3	E3123	CIG	CIG	Sichuan	Chuan	Zone4	Zone4-Chuan
CD0161505-2	CD0161505-2	E3127	CIG	CIG	Sichuan	Chuan	Zone4	Zone4-Chuan
CD0161526-1	CD0161526-1	E3125	CIG	CIG	Sichuan	Chuan	Zone4	Zone4-Chuan
CD0161582-5	CD0161582-5	E3122	CIG	CIG	Sichuan	Chuan	Zone4	Zone4-Chuan
CD0161638-8	CD0161638-8	E3126	CIG	CIG	Sichuan	Chuan	Zone4	Zone4-Chuan
CD0161680-8	CD0161680-8	E3119	CIG	CIG	Sichuan	Chuan	Zone4	Zone4-Chuan
CD016J126	CD016J126	E3130	CIG	CIG	Sichuan	Chuan	Zone4	Zone4-Chuan
CD016J166	CD016J166	E3129	CIG	CIG	Sichuan	Chuan	Zone4	Zone4-Chuan
CD016J67	CD016J67	E3128	CIG	CIG	Sichuan	Chuan	Zone4	Zone4-Chuan
CD016X85-2	CD016X85-2	E3120	CIG	CIG	Sichuan	Chuan	Zone4	Zone4-Chuan
CD016X96-1	CD016X96-1	E3121	CIG	CIG	Sichuan	Chuan	Zone4	Zone4-Chuan
Chang5259	长5259	b2176	CIG	CIG	Shanxi	Jin	Zone2	Zone2-Jin
Chang7050	长7050	E3263	CIG	CIG	Shanxi	Jin	Zone2	Zone2-Jin
Chang9499	长9499	E3264	CIG	CIG	Shanxi	Jin	Zone2	Zone2-Jin
Changjiang8809	长江8809	F1657	CIG	CIG	Jiangsu	Su	Zone3	Zone3-Su
Changjiang8863	长江8863	F1658	CIG	CIG	Jiangsu	Su	Zone3	Zone3-Su
Changjiang8866	长江8866	F1659	CIG	CIG	Jiangsu	Su	Zone3	Zone3-Su
Chuangxin115	创新115	D1121	CIG	CIG	Henan	Yu	Zone2	Zone2-Yu
Chuanmai1434	川麦1434	E3205	CIG	CIG	Sichuan	Chuan	Zone4	Zone4-Chuan
Chuanmai1639	川麦1639	E3198	CIG	CIG	Sichuan	Chuan	Zone4	Zone4-Chuan
Chuanmai1653	川麦1653	E3200	CIG	CIG	Sichuan	Chuan	Zone4	Zone4-Chuan
Chuanmai1690	川麦1690	E3197	CIG	CIG	Sichuan	Chuan	Zone4	Zone4-Chuan
Chuanmai606	川麦606（2017P5-1）	E3171	CIG	CIG	Sichuan	Chuan	Zone4	Zone4-Chuan
Chuanmai608	川麦608（2017P2-4）	E3169	CIG	CIG	Sichuan	Chuan	Zone4	Zone4-Chuan
Chuanmai611	川麦611（2017P1-7）	E3170	CIG	CIG	Sichuan	Chuan	Zone4	Zone4-Chuan
Chuanmai87	川麦87	E3192	CIG	CIG	Sichuan	Chuan	Zone4	Zone4-Chuan
Chuanmai901	川麦901	E3141	CIG	CIG	Sichuan	Chuan	Zone4	Zone4-Chuan
Chuanmai903	川麦903	E3142	CIG	CIG	Sichuan	Chuan	Zone4	Zone4-Chuan
Chuanmai95	川麦95	E3136	CIG	CIG	Sichuan	Chuan	Zone4	Zone4-Chuan
CP01-11-2-1	CP01-11-2-1	F793	CIG	CIG	Beijing	Jing	Zone2	Zone2-Jing
CP01-27-3-1-1	CP01-27-3-1-1	F794	CIG	CIG	Beijing	Jing	Zone2	Zone2-Jing
CP01-39-1-3-2	CP01-39-1-3-2	F795	CIG	CIG	Beijing	Jing	Zone2	Zone2-Jing
Cp02-10-1-2-1	CP02-10-1-2-1	F796	CIG	CIG	Beijing	Jing	Zone2	Zone2-Jing
Cp02-11-1-1-3	CP02-11-1-1-3	F797	CIG	CIG	Beijing	Jing	Zone2	Zone2-Jing
Cp02-23-1-1-1-1-2-F11	Cp02-23-1-1-1-1-2F11	F798	CIG	CIG	Beijing	Jing	Zone2	Zone2-Jing
Cp02-8-5-6-1	CP02-8-5-6-1	F799	CIG	CIG	Beijing	Jing	Zone2	Zone2-Jing
Cp03-10-4-1-1-F11	Cp03-10-4-1-1F11	F800	CIG	CIG	Beijing	Jing	Zone2	Zone2-Jing
Cp03-28-1-1-1-1-4-4-1-1-F11	CP03-28-1-1-1-1-4-4-1-1F11	F801	CIG	CIG	Beijing	Jing	Zone2	Zone2-Jing
Cp03-28-1-1-2-3-F10	Cp03-28-1-1-2-3F10	F802	CIG	CIG	Beijing	Jing	Zone2	Zone2-Jing
Cp04-43-2-2-2-3-3-F11	CP04-43-2-2-2-3-3 F11	F3297	CIG	CIG	Beijing	Jing	Zone2	Zone2-Jing
Cp04-46-2-1-2-3-1-F11	Cp04-46-2-1-2-3-1F11	F803	CIG	CIG	Beijing	Jing	Zone2	Zone2-Jing
Cp04-6-4-2-1-2-F9	Cp04-6-4-2-1-2F9	F804	CIG	CIG	Beijing	Jing	Zone2	Zone2-Jing
Cp05-2-2-2-1-1-F10	Cp05-2-2-2-1-1F10	F805	CIG	CIG	Beijing	Jing	Zone2	Zone2-Jing
Cp06-13-5-1-3-1-1-F10	CP06-13-5-1-3-1-1 F10	F3298	CIG	CIG	Beijing	Jing	Zone2	Zone2-Jing
Cp06-15-4-1-4-1-F7	Cp06-15-4-1-4-1F7	F806	CIG	CIG	Beijing	Jing	Zone2	Zone2-Jing
Cp06-15-4-2-2-F9	Cp06-15-4-2-2F9	F807	CIG	CIG	Beijing	Jing	Zone2	Zone2-Jing
CP06-17-7-1-2-1-1-F9	Cp06-17-7-1-2-1-1F9	F808	CIG	CIG	Beijing	Jing	Zone2	Zone2-Jing
Cp06-40-6-2-1-3-F9	Cp06-40-6-2-1-3F9	F812	CIG	CIG	Beijing	Jing	Zone2	Zone2-Jing
Cp06-40-8-2-2-F7	Cp06-40-8-2-2F7	F813	CIG	CIG	Beijing	Jing	Zone2	Zone2-Jing
Cp06-41-2-1-1-2-1-F7	Cp06-41-2-1-1-2-1F7	F814	CIG	CIG	Beijing	Jing	Zone2	Zone2-Jing
Cp06-46-2-1-2F9	Cp06-46-2-1-2F9	F815	CIG	CIG	Beijing	Jing	Zone2	Zone2-Jing
Cp06-57-5-1-2-1-F9	Cp06-57-5-1-2-1F9	F816	CIG	CIG	Beijing	Jing	Zone2	Zone2-Jing
Cp06-62-12-12-3-F10	CP06-62-12-12-3 F10	F817	CIG	CIG	Beijing	Jing	Zone2	Zone2-Jing
Cp06-63-5-1-3-1-5-F9	Cp06-63-5-1-3-1-5F9	F818	CIG	CIG	Beijing	Jing	Zone2	Zone2-Jing
Cp06-63-5-1-4-2-F7	Cp06-63-5-1-4-2F7	F819	CIG	CIG	Beijing	Jing	Zone2	Zone2-Jing
Cp06-66-1-2-2-3-1-F9	Cp06-66-1-2-2-3-1F9	F820	CIG	CIG	Beijing	Jing	Zone2	Zone2-Jing
Cp06-70-5-1-1-7-F9	Cp06-70-5-1-1-7F9	F821	CIG	CIG	Beijing	Jing	Zone2	Zone2-Jing
Cp06-73-2-2-1-1-F6	Cp06-73-2-2-1-1F6	F822	CIG	CIG	Beijing	Jing	Zone2	Zone2-Jing
Cp06-7-5-1-1-2-F9	Cp06-7-5-1-1-2F9	F823	CIG	CIG	Beijing	Jing	Zone2	Zone2-Jing
Cp06-77-7-1-1-1-F9	Cp06-77-7-1-1-1-F9	F824	CIG	CIG	Beijing	Jing	Zone2	Zone2-Jing
Cp06-79-5-1-1-4-F9	Cp06-79-5-1-1-4F9	F825	CIG	CIG	Beijing	Jing	Zone2	Zone2-Jing
CP06-82-5-1-1-4-1-F10	CP06-82-5-1-1-4-1 F10	F3299	CIG	CIG	Beijing	Jing	Zone2	Zone2-Jing
Cp06-83-3-1-3-1-1-F9	Cp06-83-3-1-3-1-1F9	F826	CIG	CIG	Beijing	Jing	Zone2	Zone2-Jing
Cp06-85-1-1-1-2-2-F9	Cp06-85-1-1-1-2-2F9	F827	CIG	CIG	Beijing	Jing	Zone2	Zone2-Jing
Cp06-86-8-1-1-1-1-F9	Cp06-86-8-1-1-1-1F9	F828	CIG	CIG	Beijing	Jing	Zone2	Zone2-Jing
Cp07-10-4-1-1-F6	Cp07-10-4-1-1-F6	F829	CIG	CIG	Beijing	Jing	Zone2	Zone2-Jing
Cp07-13-4-1-F6	Cp07-13-4-1F6	F830	CIG	CIG	Beijing	Jing	Zone2	Zone2-Jing
Cp07-14-1-1-1-1-F9	Cp07-14-1-1-1-1F9	F831	CIG	CIG	Beijing	Jing	Zone2	Zone2-Jing
Cp07-14-2-1-2-2-F8	Cp07-14-2-1-2-2F8	F832	CIG	CIG	Beijing	Jing	Zone2	Zone2-Jing
Cp07-6-9-2-1-F8	Cp07-6-9-2-1F8	F833	CIG	CIG	Beijing	Jing	Zone2	Zone2-Jing
Cp07-7-14-2-4-F6	Cp07-7-14-2-4F6	F834	CIG	CIG	Beijing	Jing	Zone2	Zone2-Jing
Cp07-9-1-1-1-2-F8	Cp07-9-1-1-1-2F8	F835	CIG	CIG	Beijing	Jing	Zone2	Zone2-Jing
Cp08-12-1-1-2-F8	Cp08-12-1-1-2F8	F836	CIG	CIG	Beijing	Jing	Zone2	Zone2-Jing
Cp08-17-8-2-F6	Cp08-17-8-2F6	F837	CIG	CIG	Beijing	Jing	Zone2	Zone2-Jing
Cp08-18-8-1-2-1-F7	Cp08-18-8-1-2-1F7	F838	CIG	CIG	Beijing	Jing	Zone2	Zone2-Jing
Cp08-19-4-1-1-2F7	Cp08-19-4-1-1-2F7	F839	CIG	CIG	Beijing	Jing	Zone2	Zone2-Jing
Cp08-19-8-1-1-1-F7	Cp08-19-8-1-1-1F7	F840	CIG	CIG	Beijing	Jing	Zone2	Zone2-Jing
Cp08-24-2-1F7	Cp08-24-2-1F7	F841	CIG	CIG	Beijing	Jing	Zone2	Zone2-Jing
Cp08-36-1-1-2-F7	Cp08-36-1-1-2F7	F842	CIG	CIG	Beijing	Jing	Zone2	Zone2-Jing
Cp09-15-1-3-1-1-F7	Cp09-15-1-3-1-1F7	F843	CIG	CIG	Beijing	Jing	Zone2	Zone2-Jing
Cp09-27-1-1-1F6	Cp09-27-1-1-1F6	F844	CIG	CIG	Beijing	Jing	Zone2	Zone2-Jing
Cp09-28-1-1-2-2-F7	Cp09-28-1-1-2-2F7	F845	CIG	CIG	Beijing	Jing	Zone2	Zone2-Jing
Cp09-3-1-1-2-1-F7	Cp09-3-1-1-2-1F7	F846	CIG	CIG	Beijing	Jing	Zone2	Zone2-Jing
Cp09-35-1-2-4-F7	Cp09-35-1-2-4F7	F847	CIG	CIG	Beijing	Jing	Zone2	Zone2-Jing
Cp10-14-1-4-1-F6	Cp10-14-1-4-1F6	F848	CIG	CIG	Beijing	Jing	Zone2	Zone2-Jing
Cp10-15-1-1-2-F6	CP10-15-1-1-2 F6	F3300	CIG	CIG	Beijing	Jing	Zone2	Zone2-Jing
Cp10-16-1-1-1-F6	Cp10-16-1-1-1F6	F849	CIG	CIG	Beijing	Jing	Zone2	Zone2-Jing
Cp10-17-1-2-F6	Cp10-17-1-2F6	F850	CIG	CIG	Beijing	Jing	Zone2	Zone2-Jing
Cp10-18-7-1-1-2-F6	CP10-18-7-1-1-2 F6	F3301	CIG	CIG	Beijing	Jing	Zone2	Zone2-Jing
Cp10-19-12-1-1-F6	CP10-19-12-1-1 F6	F3302	CIG	CIG	Beijing	Jing	Zone2	Zone2-Jing
Cp10-20-1-2-2-2-F6	CP10-20-1-2-2-2 F6	F851	CIG	CIG	Beijing	Jing	Zone2	Zone2-Jing
Cp12-30-5-1-F6	CP12-30-5-1 F6	F3304	CIG	CIG	Beijing	Jing	Zone2	Zone2-Jing
CP12-8-4-1-F6	CP12-8-4-1 F6	F3303	CIG	CIG	Beijing	Jing	Zone2	Zone2-Jing
Cp13-32-2-F5	CP13-32-2 F5	F3305	CIG	CIG	Beijing	Jing	Zone2	Zone2-Jing
Cp20-35-1-5-2-2-1-F13	Cp20-35-1-5-2-2-1F13	F852	CIG	CIG	Beijing	Jing	Zone2	Zone2-Jing
CP20-39-11-2	CP20-39-11-2	F853	CIG	CIG	Beijing	Jing	Zone2	Zone2-Jing
DanR8043	单R8043	F1791	CIG	CIG	Beijing	Jing	Zone1	Zone1-Jing
DanR8093	单R8093	F1792	CIG	CIG	Beijing	Jing	Zone1	Zone1-Jing
DanR8108	单R8108	F1793	CIG	CIG	Beijing	Jing	Zone1	Zone1-Jing
DanR8194	单R8194	F1794	CIG	CIG	Beijing	Jing	Zone1	Zone1-Jing
Denghai51306	登海51306	a131	CIG	CIG	Shandong	Lu	Zone2	Zone2-Lu
DH0310	DH0310	F854	CIG	CIG	Shaanxi	Shaan	Zone2	Zone2-Shaan
Dongmai1301	东麦1301	D1124	CIG	CIG	Jiangsu	Su	Zone3	Zone3-Su
E-10	E-10	F1742	CIG	CIG	Sichuan	Chuan	Zone4	Zone4-Chuan
E42985	鄂42985	F1126	CIG	CIG	Hubei	E	Zone3	Zone3-E
E80-25-7	鄂80-25-7	F1127	CIG	CIG	Hubei	E	Zone3	Zone3-E
Exi84-1031	鄂西84-1031	b1131	CIG	CIG	Hubei	E	Zone3	Zone3-E
Fengdecunmai16	丰德存麦16号	D1135	CIG	CIG	Henan	Yu	Zone2	Zone2-Yu
Fengshou168	丰收168	D1138	CIG	CIG	Henan	Yu	Zone2	Zone2-Yu
FY-1	FY-1	F855	CIG	CIG	Jiangsu	Su	Zone2	Zone2-Su
G15-11	G15-11	D856	CIG	CIG	Sichuan	Chuan	Zone4	Zone4-Chuan
G15-12	G15-12	D857	CIG	CIG	Sichuan	Chuan	Zone4	Zone4-Chuan
G15-13	G15-13	F858	CIG	CIG	Sichuan	Chuan	Zone4	Zone4-Chuan
G15-14	G15-14	F859	CIG	CIG	Sichuan	Chuan	Zone4	Zone4-Chuan
G15-15	G15-15	F860	CIG	CIG	Sichuan	Chuan	Zone4	Zone4-Chuan
G15-18	G15-18	F861	CIG	CIG	Sichuan	Chuan	Zone4	Zone4-Chuan
G15-19	G15-19	F862	CIG	CIG	Sichuan	Chuan	Zone4	Zone4-Chuan
G15-20	G15-20	D863	CIG	CIG	Sichuan	Chuan	Zone4	Zone4-Chuan
G15-22	G15-22	F864	CIG	CIG	Sichuan	Chuan	Zone4	Zone4-Chuan
GR17-1	GR17-1	E3247	CIG	CIG	Beijing	Jing	Zone2	Zone2-Jing
Guangming03-2	光明03-2	F1146	CIG	CIG	Shanghai	Hu	Zone3	Zone3-Hu
Guangming1301	光明1301	F1147	CIG	CIG	Shanghai	Hu	Zone3	Zone3-Hu
Guangmingmai1307	光明麦1307	D1148	CIG	CIG	Shanghai	Hu	Zone3	Zone3-Hu
Guangmingmai1319	光明麦1319	F1149	CIG	CIG	Shanghai	Hu	Zone3	Zone3-Hu
GY1177	GY1177	F2438	CIG	CIG	Beijing	Jing	Zone1	Zone1-Jing
GY1179	GY1179	F2439	CIG	CIG	Beijing	Jing	Zone1	Zone1-Jing
Hai2	海2	D1803	CIG	CIG	Hebei	Ji	Zone2	Zone2-Ji
Han05-5092	邯05-5092	a1804	CIG	CIG	Hebei	Ji	Zone2	Zone2-Ji
Han10-5348	邯10-5348	F2507	CIG	CIG	Hebei	Ji	Zone2	Zone2-Ji
Han11-15276	邯11-15276	E150	CIG	CIG	Hebei	Ji	Zone2	Zone2-Ji
Han13-4470	邯13-4470	D151	CIG	CIG	Hebei	Ji	Zone2	Zone2-Ji
Han13-5008	邯13-5008	F1805	CIG	CIG	Hebei	Ji	Zone2	Zone2-Ji
Han14-51580	邯14-51580	D152	CIG	CIG	Hebei	Ji	Zone2	Zone2-Ji
Han14-6016	邯14-6016	F2508	CIG	CIG	Hebei	Ji	Zone2	Zone2-Ji
Han5672	邯5672	D155	CIG	CIG	Hebei	Ji	Zone2	Zone2-Ji
Han6228	邯6228	F2509	CIG	CIG	Hebei	Ji	Zone2	Zone2-Ji
Han7050	邯7050	F1155	CIG	CIG	Hebei	Ji	Zone2	Zone2-Ji
Han9983	邯9983	E157	CIG	CIG	Hebei	Ji	Zone2	Zone2-Ji
Handan6050	邯郸6050	a1807	CIG	CIG	Hebei	Ji	Zone2	Zone2-Ji
Hangmai805	航麦805	D2510	CIG	CIG	Beijing	Jing	Zone1	Zone1-Jing
Hanyou2861	憨优2861	D1153	CIG	CIG	Shaanxi	Shaan	Zone2	Zone2-Shaan
Hanyou4	旱优4号	D1816	CIG	CIG	Hebei	Ji	Zone2	Zone2-Ji
Hanyou5	旱优5号	F1817	CIG	CIG	Hebei	Ji	Zone2	Zone2-Ji
Hanyou6	旱优6号	b1818	CIG	CIG	Hebei	Ji	Zone2	Zone2-Ji
Haomai6	浩麦6号	F1161	CIG	CIG	Henan	Yu	Zone2	Zone2-Yu
Hemai1301	鹤麦1301	D1169	CIG	CIG	Henan	Yu	Zone2	Zone2-Yu
Hemai1308	鹤麦1308	F1829	CIG	CIG	Henan	Yu	Zone2	Zone2-Yu
Hemai1405	鹤麦1405	F1830	CIG	CIG	Henan	Yu	Zone2	Zone2-Yu
Hemai1513	鹤麦1513	F1831	CIG	CIG	Henan	Yu	Zone2	Zone2-Yu
Heng09Guan76	衡09观76	F1836	CIG	CIG	Hebei	Ji	Zone2	Zone2-Ji
Heng10S29-2	衡10S29-2	E182	CIG	CIG	Hebei	Ji	Zone2	Zone2-Ji
Heng11-6012	衡11-6012	F2517	CIG	CIG	Hebei	Ji	Zone2	Zone2-Ji
Heng11Guan308	衡11观308	E184	CIG	CIG	Hebei	Ji	Zone2	Zone2-Ji
Heng12-6098	衡12-6098	D185	CIG	CIG	Hebei	Ji	Zone2	Zone2-Ji
Heng1588	衡1588	D186	CIG	CIG	Hebei	Ji	Zone2	Zone2-Ji
Heng2011Guan174	衡2011观174	D2518	CIG	CIG	Hebei	Ji	Zone2	Zone2-Ji
Heng2011Guan272	衡2011观272	D2269	CIG	CIG	Hebei	Ji	Zone2	Zone2-Ji
Heng4568	衡4568	F1173	CIG	CIG	Hebei	Ji	Zone2	Zone2-Ji
Heng5366	衡5366	E187	CIG	CIG	Hebei	Ji	Zone2	Zone2-Ji
HengH13-5062	衡H13-5062	E188	CIG	CIG	Hebei	Ji	Zone2	Zone2-Ji
HengS13-5022	衡S13-5022	D2270	CIG	CIG	Hebei	Ji	Zone2	Zone2-Ji
HengY12-3042	衡Y12-3042	E189	CIG	CIG	Hebei	Ji	Zone2	Zone2-Ji
HengY12-4113	衡Y12-4113	E190	CIG	CIG	Hebei	Ji	Zone2	Zone2-Ji
Hengza1506	衡杂1506	E191	CIG	CIG	Hebei	Ji	Zone2	Zone2-Ji
Henong066	河农066	E160	CIG	CIG	Hebei	Ji	Zone2	Zone2-Ji
Henong185	河农185	F2263	CIG	CIG	Hebei	Ji	Zone2	Zone2-Ji
Henong336	河农336	D2264	CIG	CIG	Hebei	Ji	Zone2	Zone2-Ji
Henong4117	河农4117	E162	CIG	CIG	Hebei	Ji	Zone2	Zone2-Ji
Henong4119	河农4119	E163	CIG	CIG	Hebei	Ji	Zone2	Zone2-Ji
Henong4161	河农4161	E164	CIG	CIG	Hebei	Ji	Zone2	Zone2-Ji
Henong4179	河农4179	E165	CIG	CIG	Hebei	Ji	Zone2	Zone2-Ji
Henong4264	河农4264	E166	CIG	CIG	Hebei	Ji	Zone2	Zone2-Ji
Henong5105	河农5105	E167	CIG	CIG	Hebei	Ji	Zone2	Zone2-Ji
Henong5129	河农5129	D168	CIG	CIG	Hebei	Ji	Zone2	Zone2-Ji
Henong5135	河农5135	E169	CIG	CIG	Hebei	Ji	Zone2	Zone2-Ji
Henong5148	河农5148	E170	CIG	CIG	Hebei	Ji	Zone2	Zone2-Ji
Henong5183	河农5183	D171	CIG	CIG	Hebei	Ji	Zone2	Zone2-Ji
Henong5184	河农5184	D172	CIG	CIG	Hebei	Ji	Zone2	Zone2-Ji
Henong5215	河农5215	D1820	CIG	CIG	Hebei	Ji	Zone2	Zone2-Ji
Henong5220	河农5220	F1821	CIG	CIG	Hebei	Ji	Zone2	Zone2-Ji
Henong5228	河农5228	D1822	CIG	CIG	Hebei	Ji	Zone2	Zone2-Ji
Henong5229	河农5229	F1823	CIG	CIG	Hebei	Ji	Zone2	Zone2-Ji
Henong5251	河农5251	D2511	CIG	CIG	Hebei	Ji	Zone2	Zone2-Ji
Henong5252	河农5252	D2512	CIG	CIG	Hebei	Ji	Zone2	Zone2-Ji
Henong5259	河农5259	D2513	CIG	CIG	Hebei	Ji	Zone2	Zone2-Ji
Henong5261	河农5261	E173	CIG	CIG	Hebei	Ji	Zone2	Zone2-Ji
Henong5263	河农5263	E174	CIG	CIG	Hebei	Ji	Zone2	Zone2-Ji
Henong6132	河农6132	D176	CIG	CIG	Hebei	Ji	Zone2	Zone2-Ji
Henong6142	河农6142	D2514	CIG	CIG	Hebei	Ji	Zone2	Zone2-Ji
Henong633	河农633	D2266	CIG	CIG	Hebei	Ji	Zone2	Zone2-Ji
Henong672	河农672	F2515	CIG	CIG	Hebei	Ji	Zone2	Zone2-Ji
Henong7028	河农7028	E177	CIG	CIG	Hebei	Ji	Zone2	Zone2-Ji
Henong8128	河农8128	D2516	CIG	CIG	Hebei	Ji	Zone2	Zone2-Ji
Henong829	河农829	E178	CIG	CIG	Hebei	Ji	Zone2	Zone2-Ji
Henong9311	河农9311	D1166	CIG	CIG	Hebei	Ji	Zone2	Zone2-Ji
Heze78-40--2-3	菏泽78(40)-2-3	F2268	CIG	CIG	Shandong	Lu	Zone2	Zone2-Lu
Hua0827	华0827	D194	CIG	CIG	Hubei	E	Zone3	Zone3-E
Hua0981	华0981	b195	CIG	CIG	Hubei	E	Zone3	Zone3-E
Hua1023	华1023	E196	CIG	CIG	Hubei	E	Zone3	Zone3-E
Hua1033	华1033	D197	CIG	CIG	Hubei	E	Zone3	Zone3-E
Hua1143	华1143	E198	CIG	CIG	Hubei	E	Zone3	Zone3-E
Hua1151	华1151	F199	CIG	CIG	Hubei	E	Zone3	Zone3-E
Hua1228	华1228	a201	CIG	CIG	Hubei	E	Zone3	Zone3-E
Hua1235	华1235	E202	CIG	CIG	Hubei	E	Zone3	Zone3-E
Hua1315	华1315	b204	CIG	CIG	Hubei	E	Zone3	Zone3-E
Hua1341	华1341	E205	CIG	CIG	Hubei	E	Zone3	Zone3-E
Hua1406	华1406	E206	CIG	CIG	Hubei	E	Zone3	Zone3-E
Hua1411	华1411	E207	CIG	CIG	Hubei	E	Zone3	Zone3-E
Hua1439	华1439	E208	CIG	CIG	Hubei	E	Zone3	Zone3-E
Hua1463	华1463	E209	CIG	CIG	Hubei	E	Zone3	Zone3-E
Hua2020	华2020	D210	CIG	CIG	Hubei	E	Zone3	Zone3-E
Hua2021	华2021	E211	CIG	CIG	Hubei	E	Zone3	Zone3-E
Hua2032	华2032	E212	CIG	CIG	Hubei	E	Zone3	Zone3-E
Hua2038	华2038	E213	CIG	CIG	Hubei	E	Zone3	Zone3-E
Hua2129	华2129	E214	CIG	CIG	Hubei	E	Zone3	Zone3-E
Hua2132	华2132	D1852	CIG	CIG	Hubei	E	Zone3	Zone3-E
Hua2155	华2155	E215	CIG	CIG	Hubei	E	Zone3	Zone3-E
Hua2159	华2159	F1853	CIG	CIG	Hubei	E	Zone3	Zone3-E
Hua2202	华2202	D1854	CIG	CIG	Hubei	E	Zone3	Zone3-E
Hua2208	华2208	E216	CIG	CIG	Hubei	E	Zone3	Zone3-E
Hua2237	华2237	F1855	CIG	CIG	Hubei	E	Zone3	Zone3-E
Hua2244	华2244	E217	CIG	CIG	Hubei	E	Zone3	Zone3-E
Hua2278	华2278	F1856	CIG	CIG	Hubei	E	Zone3	Zone3-E
Hua2309	华2309	E218	CIG	CIG	Hubei	E	Zone3	Zone3-E
Hua2320	华2320	E219	CIG	CIG	Hubei	E	Zone3	Zone3-E
Hua2340	华2340	F1857	CIG	CIG	Hubei	E	Zone3	Zone3-E
Hua2346	华2346	E220	CIG	CIG	Hubei	E	Zone3	Zone3-E
Hua2357	华2357	D1858	CIG	CIG	Hubei	E	Zone3	Zone3-E
Hua2389	华2389	F1859	CIG	CIG	Hubei	E	Zone3	Zone3-E
Hua2431	华2431	D221	CIG	CIG	Hubei	E	Zone3	Zone3-E
Hua2459	华2459	b222-2	CIG	CIG	Hubei	E	Zone3	Zone3-E
Hua2507	华2507	F1860	CIG	CIG	Hubei	E	Zone3	Zone3-E
Hua2523	华2523	D223	CIG	CIG	Hubei	E	Zone3	Zone3-E
Hua2531	华2531	F1861	CIG	CIG	Hubei	E	Zone3	Zone3-E
Hua2533	华2533	b224	CIG	CIG	Hubei	E	Zone3	Zone3-E
Hua2538	华2538	a225	CIG	CIG	Hubei	E	Zone3	Zone3-E
Hua2550	华2550	D226	CIG	CIG	Hubei	E	Zone3	Zone3-E
Hua2633	华2633	D227	CIG	CIG	Hubei	E	Zone3	Zone3-E
Hua2649	华2649	F1862	CIG	CIG	Hubei	E	Zone3	Zone3-E
Hua2653	华2653	D1863	CIG	CIG	Hubei	E	Zone3	Zone3-E
Hua2667	华2667	D1864	CIG	CIG	Hubei	E	Zone3	Zone3-E
Hua2709	华2709	E228	CIG	CIG	Hubei	E	Zone3	Zone3-E
Hua2712	华2712	E229	CIG	CIG	Hubei	E	Zone3	Zone3-E
Hua2720	华2720	D1865	CIG	CIG	Hubei	E	Zone3	Zone3-E
Hua2732	华2732	E230	CIG	CIG	Hubei	E	Zone3	Zone3-E
Hua2736	华2736	F1866	CIG	CIG	Hubei	E	Zone3	Zone3-E
Hua2739	华2739	F1867	CIG	CIG	Hubei	E	Zone3	Zone3-E
Hua2749	华2749	D231	CIG	CIG	Hubei	E	Zone3	Zone3-E
Hua2756	华2756	D1868	CIG	CIG	Hubei	E	Zone3	Zone3-E
Hua2781	华2781	F1869	CIG	CIG	Hubei	E	Zone3	Zone3-E
Hua2820	华2820	D232	CIG	CIG	Hubei	E	Zone3	Zone3-E
Hua2826	华2826	E233	CIG	CIG	Hubei	E	Zone3	Zone3-E
Hua2833	华2833	F1870	CIG	CIG	Hubei	E	Zone3	Zone3-E
Hua2839	华2839	F1871	CIG	CIG	Hubei	E	Zone3	Zone3-E
Hua2849	华2849	F1872	CIG	CIG	Hubei	E	Zone3	Zone3-E
Hua2916	华2916	D1873	CIG	CIG	Hubei	E	Zone3	Zone3-E
Hua2930	华2930	E234	CIG	CIG	Hubei	E	Zone3	Zone3-E
Huaai01	华矮01	E235	CIG	CIG	Hubei	E	Zone3	Zone3-E
Huaihe14087	淮核14087	F1181	CIG	CIG	Jiangsu	Su	Zone3	Zone3-Su
Huaihe14168	淮核14168	F1182	CIG	CIG	Jiangsu	Su	Zone2	Zone2-Su
Huamai14-28	华麦14-28	F1177	CIG	CIG	Jiangsu	Su	Zone3	Zone3-Su
Huamai9026	华麦9026	F1178	CIG	CIG	Jiangsu	Su	Zone3	Zone3-Su
Huamai9027	华麦9027	F1179	CIG	CIG	Jiangsu	Su	Zone3	Zone3-Su
Huanghuai998	黄淮998	F1184	CIG	CIG	Jiangsu	Su	Zone2	Zone2-Su
Huihong225	徽红225	F1186	CIG	CIG	Anhui	Wan	Zone3	Zone3-Wan
Huimai819	惠麦819	E3068	CIG	CIG	Shaanxi	Shaan	Zone2	Zone2-Shaan
J1035-2-2-2-2	J1035-2-2-2-2	F865	CIG	CIG	Sichuan	Chuan	Zone4	Zone4-Chuan
J148-2	J148-2	F866	CIG	CIG	Sichuan	Chuan	Zone4	Zone4-Chuan
J1991-3-1	J1991-3-1	F867	CIG	CIG	Sichuan	Chuan	Zone4	Zone4-Chuan
Ji15Jian010	济15鉴010	F1189	CIG	CIG	Shandong	Lu	Zone2	Zone2-Lu
Ji15Jian019	济15鉴019	F1878	CIG	CIG	Shandong	Lu	Zone2	Zone2-Lu
Ji15Jian036	济15鉴036	D1190	CIG	CIG	Shandong	Lu	Zone2	Zone2-Lu
Ji15Pin105	济15品105	F2272	CIG	CIG	Shandong	Lu	Zone2	Zone2-Lu
Ji86-30734	冀 86-30734	F1197	CIG	CIG	Hebei	Ji	Zone2	Zone2-Ji
Jiamai1306	佳麦1306	D1202	CIG	CIG	Jiangsu	Su	Zone2	Zone2-Su
Jian009	建009	F1203	CIG	CIG	Jiangsu	Su	Zone3	Zone3-Su
Jian37	鉴37	F1204	CIG	CIG	Jiangsu	Su	Zone3	Zone3-Su
Jimai06037	济麦06037	D2273	CIG	CIG	Shandong	Lu	Zone2	Zone2-Lu
Jimai0860223	济麦0860223	D2274	CIG	CIG	Shandong	Lu	Zone2	Zone2-Lu
Jimai181	冀麦181	D311	CIG	CIG	Hebei	Ji	Zone2	Zone2-Ji
Jimai196	冀麦196	D312	CIG	CIG	Hebei	Ji	Zone2	Zone2-Ji
Jimai209	济麦209	D245	CIG	CIG	Shandong	Lu	Zone2	Zone2-Lu
Jimai268	冀麦268	E316	CIG	CIG	Hebei	Ji	Zone2	Zone2-Ji
Jimai303	济麦303	D251	CIG	CIG	Shandong	Lu	Zone2	Zone2-Lu
Jimai31-Lu	济麦31	F1191	CIG	CIG	Shandong	Lu	Zone2	Zone2-Lu
Jimai32-Lu	济麦32	D252	CIG	CIG	Shandong	Lu	Zone2	Zone2-Lu
Jimai35	济麦35	a2525	CIG	CIG	Shandong	Lu	Zone2	Zone2-Lu
Jimai39	济麦39	E254	CIG	CIG	Shandong	Lu	Zone2	Zone2-Lu
Jimai40189	济麦40189	E256	CIG	CIG	Shandong	Lu	Zone2	Zone2-Lu
Jimai41537	济麦41537	D258	CIG	CIG	Shandong	Lu	Zone2	Zone2-Lu
Jimai41541	济麦41541	E259	CIG	CIG	Shandong	Lu	Zone2	Zone2-Lu
Jimai41547	济麦41547	E260	CIG	CIG	Shandong	Lu	Zone2	Zone2-Lu
Jimai41598	济麦41598	D261	CIG	CIG	Shandong	Lu	Zone2	Zone2-Lu
Jimai41601	济麦41601	E262	CIG	CIG	Shandong	Lu	Zone2	Zone2-Lu
Jimai41753	济麦41753	D263	CIG	CIG	Shandong	Lu	Zone2	Zone2-Lu
Jimai41827	济麦41827	E264	CIG	CIG	Shandong	Lu	Zone2	Zone2-Lu
Jimai41842	济麦41842	E265	CIG	CIG	Shandong	Lu	Zone2	Zone2-Lu
Jimai42173	济麦42173	E267	CIG	CIG	Shandong	Lu	Zone2	Zone2-Lu
Jimai42220	济麦42220	D268	CIG	CIG	Shandong	Lu	Zone2	Zone2-Lu
Jimai42-Lu	济麦42	E266	CIG	CIG	Shandong	Lu	Zone2	Zone2-Lu
Jimai449	冀麦449	E321	CIG	CIG	Hebei	Ji	Zone2	Zone2-Ji
Jimai47	济麦47	F2278	CIG	CIG	Shandong	Lu	Zone2	Zone2-Lu
Jimai485	冀麦485	D1904	CIG	CIG	Hebei	Ji	Zone2	Zone2-Ji
Jimai50077	济麦50077	E269	CIG	CIG	Shandong	Lu	Zone2	Zone2-Lu
Jimai50091	济麦50091	D270	CIG	CIG	Shandong	Lu	Zone2	Zone2-Lu
Jimai50095	济麦50095	E271	CIG	CIG	Shandong	Lu	Zone2	Zone2-Lu
Jimai50269	济麦50269	D272	CIG	CIG	Shandong	Lu	Zone2	Zone2-Lu
Jimai50297	济麦50297	D273	CIG	CIG	Shandong	Lu	Zone2	Zone2-Lu
Jimai50403	济麦50403	E274	CIG	CIG	Shandong	Lu	Zone2	Zone2-Lu
Jimai50407	济麦50407	E275	CIG	CIG	Shandong	Lu	Zone2	Zone2-Lu
Jimai50451	济麦50451	D276	CIG	CIG	Shandong	Lu	Zone2	Zone2-Lu
Jimai50483	济麦50483	E277	CIG	CIG	Shandong	Lu	Zone2	Zone2-Lu
Jimai50609	济麦50609	E278	CIG	CIG	Shandong	Lu	Zone2	Zone2-Lu
Jimai50665	济麦50665	E279	CIG	CIG	Shandong	Lu	Zone2	Zone2-Lu
Jimai50789	济麦50789	D280	CIG	CIG	Shandong	Lu	Zone2	Zone2-Lu
Jimai50809	济麦50809	E281	CIG	CIG	Shandong	Lu	Zone2	Zone2-Lu
Jimai51	济麦51	E282	CIG	CIG	Shandong	Lu	Zone2	Zone2-Lu
Jimai511	冀麦511	F1905	CIG	CIG	Hebei	Ji	Zone2	Zone2-Ji
Jimai537	冀麦537	E322	CIG	CIG	Hebei	Ji	Zone2	Zone2-Ji
Jimai541	冀麦541	F2284	CIG	CIG	Hebei	Ji	Zone2	Zone2-Ji
Jimai602	冀麦602	D323	CIG	CIG	Hebei	Ji	Zone2	Zone2-Ji
Jimai61203	济麦61203	F1192	CIG	CIG	Shandong	Lu	Zone2	Zone2-Lu
Jimai631	冀麦631	E324	CIG	CIG	Hebei	Ji	Zone2	Zone2-Ji
Jimai64	济麦64	E285	CIG	CIG	Shandong	Lu	Zone2	Zone2-Lu
Jimai66	济麦66	E286	CIG	CIG	Shandong	Lu	Zone2	Zone2-Lu
Jimai7251	济麦7251	b1193	CIG	CIG	Shandong	Lu	Zone2	Zone2-Lu
Jimai817	冀麦817	D327	CIG	CIG	Hebei	Ji	Zone2	Zone2-Ji
Jimaipin214	济麦品214	E287	CIG	CIG	Shandong	Lu	Zone2	Zone2-Lu
Jin07214	津07214	E329	CIG	CIG	Tianjin	Tianjin	Zone2	Zone2-Tianjin
Jinan14J261	济南14J261	D2526	CIG	CIG	Shandong	Lu	Zone2	Zone2-Lu
Jinan14J287	济南14J287	E289	CIG	CIG	Shandong	Lu	Zone2	Zone2-Lu
Jinan14P303	济南14P303	E290	CIG	CIG	Shandong	Lu	Zone2	Zone2-Lu
Jinan14P313	济南14P313	E291	CIG	CIG	Shandong	Lu	Zone2	Zone2-Lu
Jinan14P314	济南14P314	E292	CIG	CIG	Shandong	Lu	Zone2	Zone2-Lu
Jinan15J001	济南15J001	E294	CIG	CIG	Shandong	Lu	Zone2	Zone2-Lu
Jinan15J002	济南15J002	E295	CIG	CIG	Shandong	Lu	Zone2	Zone2-Lu
Jinan15J008	济南15J008	D296	CIG	CIG	Shandong	Lu	Zone2	Zone2-Lu
Jinan15J029	济南15J029	D297	CIG	CIG	Shandong	Lu	Zone2	Zone2-Lu
Jinan15J033	济南15J033	D298	CIG	CIG	Shandong	Lu	Zone2	Zone2-Lu
Jinan15J042	济南15J042	E299	CIG	CIG	Shandong	Lu	Zone2	Zone2-Lu
Jinan15J061	济南15J061	D300	CIG	CIG	Shandong	Lu	Zone2	Zone2-Lu
Jinan15J076	济南15J076	E301	CIG	CIG	Shandong	Lu	Zone2	Zone2-Lu
Jindi166	金地166	D1206	CIG	CIG	Jiangsu	Su	Zone2	Zone2-Su
Jinfeng12-449	金丰12-449	b1207	CIG	CIG	Hebei	Ji	Zone2	Zone2-Ji
Jingai21	京矮21	b1220	CIG	CIG	Beijing	Jing	Zone1	Zone1-Jing
Jingchun70-5321	京春70-5321	F1221	CIG	CIG	Beijing	Jing	Zone7	Zone7-Jing
Jingdong08344	京东08344	F1222	CIG	CIG	Beijing	Jing	Zone1	Zone1-Jing
Jingdong3065A-3	京东3065A-3	F1223	CIG	CIG	Beijing	Jing	Zone1	Zone1-Jing
Jingdong82-42	京东82-42	F1224	CIG	CIG	Beijing	Jing	Zone1	Zone1-Jing
Jingnong79-15	京农79-15	a1939	CIG	CIG	Beijing	Jing	Zone1	Zone1-Jing
Jingnong80Jian107	京农80鉴107	F1940	CIG	CIG	Beijing	Jing	Zone1	Zone1-Jing
Jingnong84-6786	京农84-6786	F1941	CIG	CIG	Beijing	Jing	Zone1	Zone1-Jing
Jingpin11	京品11	F1942	CIG	CIG	Beijing	Jing	Zone1	Zone1-Jing
Jingpin3	京品3号	F1944	CIG	CIG	Beijing	Jing	Zone1	Zone1-Jing
Jingpin30	京品30	F1943	CIG	CIG	Beijing	Jing	Zone1	Zone1-Jing
JingzhouHXB8415-266	荆州HXB8415-266	b2295	CIG	CIG	Hubei	E	Zone3	Zone3-E
Jingzuo278	京作278	48	CIG	CIG	Beijing	Jing	Zone1	Zone1-Jing
Jinhe12-088	金禾12-088	b1208	CIG	CIG	Hebei	Ji	Zone2	Zone2-Ji
Jinhe12-089	金禾12-089	b1209	CIG	CIG	Hebei	Ji	Zone2	Zone2-Ji
Jinhe14-383	金禾14-383	b2289	CIG	CIG	Hebei	Ji	Zone2	Zone2-Ji
Jinhe8211	金禾8211	b1212	CIG	CIG	Hebei	Ji	Zone2	Zone2-Ji
Jinmai1023	金麦1023	F1216	CIG	CIG	Jiangsu	Su	Zone2	Zone2-Su
JinseJS0517	金色JS0517	F1217	CIG	CIG	Jiangsu	Su	Zone3	Zone3-Su
Jishi7225-28	冀师7225-28	F1201	CIG	CIG	Hebei	Ji	Zone2	Zone2-Ji
JiyanmaiC6039	济研麦c6039	D3023	CIG	CIG	Henan	Yu	Zone2	Zone2-Yu
Jiyanmaic6047	济研麦c6047	D3034	CIG	CIG	Henan	Yu	Zone2	Zone2-Yu
Juliang6120	巨良6120	E3069	CIG	CIG	Shaanxi	Shaan	Zone2	Zone2-Shaan
Junle679	浚乐679	D1231	CIG	CIG	Henan	Yu	Zone2	Zone2-Yu
Jurong03	句容03	F1230	CIG	CIG	Jiangsu	Su	Zone3	Zone3-Su
JY08S2	JY08S2	D53	CIG	CIG	Shaanxi	Shaan	Zone2	Zone2-Shaan
JY11001	JY11001	D2440	CIG	CIG	Shaanxi	Shaan	Zone2	Zone2-Shaan
JY11002	JY11002	D2441	CIG	CIG	Shaanxi	Shaan	Zone2	Zone2-Shaan
JY11045	JY11045	D54	CIG	CIG	Shaanxi	Shaan	Zone2	Zone2-Shaan
JY11053	JY11053	F868	CIG	CIG	Shaanxi	Shaan	Zone2	Zone2-Shaan
JY2014JD-10	JY2014JD-10	D869	CIG	CIG	Shaanxi	Shaan	Zone2	Zone2-Shaan
KC-2	KC-2(03初75)	F1743	CIG	CIG	Hebei	Ji	Zone2	Zone2-Ji
KC-4	KC-4(04初42)	D870	CIG	CIG	Hebei	Ji	Zone2	Zone2-Ji
KC-6	KC-6(04初7）	D1744	CIG	CIG	Hebei	Ji	Zone2	Zone2-Ji
Kechengmai7	科成麦7号	F1239	CIG	CIG	Sichuan	Chuan	Zone4	Zone4-Chuan
Kemai1572	科麦1572	D1240	CIG	CIG	Hebei	Ji	Zone2	Zone2-Ji
Kemai1883	科麦1883	F338	CIG	CIG	Hebei	Ji	Zone2	Zone2-Ji
Kemai2939	科麦2939	F1241	CIG	CIG	Hebei	Ji	Zone2	Zone2-Ji
Kemai9603	科麦9603	E339	CIG	CIG	Hebei	Ji	Zone2	Zone2-Ji
Lankao184	兰考184	D3016	CIG	CIG	Henan	Yu	Zone2	Zone2-Yu
Lefeng557	乐丰557	b1252	CIG	CIG	Anhui	Wan	Zone2	Zone2-Wan
Lemai910	乐麦910	D1254	CIG	CIG	Anhui	Wan	Zone3	Zone3-Wan
Lian1203	连1203	F1256	CIG	CIG	Jiangsu	Su	Zone2	Zone2-Su
Lian1401	连1401	F1257	CIG	CIG	Jiangsu	Su	Zone2	Zone2-Su
Lianke0601	连科0601	F1258	CIG	CIG	Jiangsu	Su	Zone2	Zone2-Su
Lingke686	凌科686	E3071	CIG	CIG	Shaanxi	Shaan	Zone2	Zone2-Shaan
Linhan5055	临旱5055	F1963	CIG	CIG	Shanxi	Jin	Zone2	Zone2-Jin
Linhan5078	临旱5078	F1964	CIG	CIG	Shanxi	Jin	Zone2	Zone2-Jin
Linhan5138	临旱5138	F1967	CIG	CIG	Shanxi	Jin	Zone2	Zone2-Jin
Linhan5175	临旱5175	F1968	CIG	CIG	Shanxi	Jin	Zone2	Zone2-Jin
Linhan5507	临旱5507	F1971	CIG	CIG	Shanxi	Jin	Zone1	Zone1-Jin
Linhan6012	临旱6012	D1972	CIG	CIG	Shanxi	Jin	Zone2	Zone2-Jin
Linhan6026	临旱6026	F1973	CIG	CIG	Shanxi	Jin	Zone2	Zone2-Jin
Linhan6109	临旱6109	D1975	CIG	CIG	Shanxi	Jin	Zone2	Zone2-Jin
Linkang5108	临抗5108	b1979	CIG	CIG	Shanxi	Jin	Zone1	Zone1-Jin
Longmai1458	隆麦1458	D1266	CIG	CIG	Jiangsu	Su	Zone3	Zone3-Su
Longmai833	隆麦833	D1268	CIG	CIG	Shaanxi	Shaan	Zone2	Zone2-Shaan
LS007TL	LS007TL	E55	CIG	CIG	Shandong	Lu	Zone2	Zone2-Lu
LS011TL	LS011TL	D56	CIG	CIG	Shandong	Lu	Zone2	Zone2-Lu
LS018R	LS018R	E57	CIG	CIG	Shandong	Lu	Zone2	Zone2-Lu
LS031TL	LS031TL	E58	CIG	CIG	Shandong	Lu	Zone2	Zone2-Lu
LS048TL	LS048TL	D59	CIG	CIG	Shandong	Lu	Zone2	Zone2-Lu
LS098TL	LS098TL	E60	CIG	CIG	Shandong	Lu	Zone2	Zone2-Lu
LS102TL	LS102TL	F2225	CIG	CIG	Shandong	Lu	Zone2	Zone2-Lu
LS104TL	LS104TL	E61	CIG	CIG	Shandong	Lu	Zone2	Zone2-Lu
LS112TL	LS112TL	D2226	CIG	CIG	Shandong	Lu	Zone2	Zone2-Lu
LS117TL	LS117TL	E62	CIG	CIG	Shandong	Lu	Zone2	Zone2-Lu
LS118TL	LS118TL	E63	CIG	CIG	Shandong	Lu	Zone2	Zone2-Lu
LS119TL	LS119TL	F2227	CIG	CIG	Shandong	Lu	Zone2	Zone2-Lu
LS134TL	LS134TL	E64	CIG	CIG	Shandong	Lu	Zone2	Zone2-Lu
LS141TL	LS141TL	D65	CIG	CIG	Shandong	Lu	Zone2	Zone2-Lu
LS148SL	LS148SL	F873	CIG	CIG	Shandong	Lu	Zone2	Zone2-Lu
LS153SL	LS153SL	F874	CIG	CIG	Shandong	Lu	Zone2	Zone2-Lu
LS180TL	LS180TL	F2228	CIG	CIG	Shandong	Lu	Zone2	Zone2-Lu
LS182TL	LS182TL	D2229	CIG	CIG	Shandong	Lu	Zone2	Zone2-Lu
LS3567	LS3567	D66	CIG	CIG	Shandong	Lu	Zone2	Zone2-Lu
LS3997	LS3997	E3047	CIG	CIG	Shandong	Lu	Zone2	Zone2-Lu
LS4015	LS4015	E3048	CIG	CIG	Shandong	Lu	Zone2	Zone2-Lu
LS4081	LS4081	F1762	CIG	CIG	Shandong	Lu	Zone2	Zone2-Lu
LS4305	LS4305	E67	CIG	CIG	Shandong	Lu	Zone2	Zone2-Lu
LS4332	LS4332	D68	CIG	CIG	Shandong	Lu	Zone2	Zone2-Lu
LS4343	LS4343	E3049	CIG	CIG	Shandong	Lu	Zone2	Zone2-Lu
LS434534	LS434534	E69	CIG	CIG	Shandong	Lu	Zone2	Zone2-Lu
LS434536	LS434536	E70	CIG	CIG	Shandong	Lu	Zone2	Zone2-Lu
LS434618	LS434618	E71	CIG	CIG	Shandong	Lu	Zone2	Zone2-Lu
LS434650	LS434650	E72	CIG	CIG	Shandong	Lu	Zone2	Zone2-Lu
LS434661	LS434661	E73	CIG	CIG	Shandong	Lu	Zone2	Zone2-Lu
LS434684	LS434684	D74	CIG	CIG	Shandong	Lu	Zone2	Zone2-Lu
LS434709	LS434709	E75	CIG	CIG	Shandong	Lu	Zone2	Zone2-Lu
LS434714	LS434714	E76	CIG	CIG	Shandong	Lu	Zone2	Zone2-Lu
LS434721	LS434721	E77	CIG	CIG	Shandong	Lu	Zone2	Zone2-Lu
LS434727	LS434727	E78	CIG	CIG	Shandong	Lu	Zone2	Zone2-Lu
LS434734	LS434734	E79	CIG	CIG	Shandong	Lu	Zone2	Zone2-Lu
LS4382	LS4382	D2442	CIG	CIG	Shandong	Lu	Zone2	Zone2-Lu
LS4393	LS4393	F2230	CIG	CIG	Shandong	Lu	Zone2	Zone2-Lu
LS4475	LS4475	D80	CIG	CIG	Shandong	Lu	Zone2	Zone2-Lu
LS4489	LS4489	E3050	CIG	CIG	Shandong	Lu	Zone2	Zone2-Lu
LS4490	LS4490	E3051	CIG	CIG	Shandong	Lu	Zone2	Zone2-Lu
LS4504	LS4504	E3052	CIG	CIG	Shandong	Lu	Zone2	Zone2-Lu
LS4569	LS4569	E3053	CIG	CIG	Shandong	Lu	Zone2	Zone2-Lu
LS4575	LS4575	E3054	CIG	CIG	Shandong	Lu	Zone2	Zone2-Lu
LS4607	LS4607	E3055	CIG	CIG	Shandong	Lu	Zone2	Zone2-Lu
LS4651	LS4651	E3056	CIG	CIG	Shandong	Lu	Zone2	Zone2-Lu
LS4654	LS4654	E3057	CIG	CIG	Shandong	Lu	Zone2	Zone2-Lu
LS4669	LS4669	D2443	CIG	CIG	Shandong	Lu	Zone2	Zone2-Lu
LS4695	LS4695	F2444	CIG	CIG	Shandong	Lu	Zone2	Zone2-Lu
LS4714	LS4714	E3058	CIG	CIG	Shandong	Lu	Zone2	Zone2-Lu
LS4721	LS4721	E3059	CIG	CIG	Shandong	Lu	Zone2	Zone2-Lu
LS4830	LS4830	D1763	CIG	CIG	Shandong	Lu	Zone2	Zone2-Lu
LS4954	LS4954	E3060	CIG	CIG	Shandong	Lu	Zone2	Zone2-Lu
LS5487	LS5487	D81	CIG	CIG	Shandong	Lu	Zone2	Zone2-Lu
LSED01	LSED01	F2445	CIG	CIG	Shandong	Lu	Zone2	Zone2-Lu
LSED02	LSED02	F2446	CIG	CIG	Shandong	Lu	Zone2	Zone2-Lu
LSEG01	LSEG01	E82	CIG	CIG	Shandong	Lu	Zone2	Zone2-Lu
LSEG02	LSEG02	E83	CIG	CIG	Shandong	Lu	Zone2	Zone2-Lu
Lunong54074	鲁农54074	F2305	CIG	CIG	Shandong	Lu	Zone2	Zone2-Lu
Lunong784081	鲁农784081	F2306	CIG	CIG	Shandong	Lu	Zone2	Zone2-Lu
Lunong79-6-014	鲁农79(6)014	F346	CIG	CIG	Shandong	Lu	Zone2	Zone2-Lu
Lunong81-6-218	鲁农81(6)218	F2307	CIG	CIG	Shandong	Lu	Zone2	Zone2-Lu
Lunong85-6-028	鲁农85(6)028	b1275	CIG	CIG	Shandong	Lu	Zone2	Zone2-Lu
Lunong875067	鲁农875067	F2308	CIG	CIG	Shandong	Lu	Zone2	Zone2-Lu
Lunong89-4-116	鲁农89(4)116	F2309	CIG	CIG	Shandong	Lu	Zone2	Zone2-Lu
Lunong89-5-096	鲁农89(5)096	D2310	CIG	CIG	Shandong	Lu	Zone2	Zone2-Lu
Lunxuan126	轮选126	F2548	CIG	CIG	Beijing	Jing	Zone2	Zone2-Jing
Lunxuan144	轮选144	D349	CIG	CIG	Beijing	Jing	Zone2	Zone2-Jing
Lunxuan154	轮选154	D1276	CIG	CIG	Beijing	Jing	Zone2	Zone2-Jing
Lunxuan163	轮选163	F2549	CIG	CIG	Beijing	Jing	Zone2	Zone2-Jing
Lunxuan165	轮选165	F2550	CIG	CIG	Beijing	Jing	Zone2	Zone2-Jing
Lunxuan68	轮选68	D1277	CIG	CIG	Beijing	Jing	Zone2	Zone2-Jing
Luo07364-2-5-1	洛07364-2-5-1	E351	CIG	CIG	Henan	Yu	Zone2	Zone2-Yu
Luo07419-1-7-2	洛07419-1-7-2	D1278	CIG	CIG	Henan	Yu	Zone2	Zone2-Yu
Luo08250-4-2	洛08250-4-2	E352	CIG	CIG	Henan	Yu	Zone2	Zone2-Yu
Luohan26	05001-91（洛旱26）	D1751	CIG	CIG	Henan	Yu	Zone2	Zone2-Yu
Luomai07419	洛麦07419	D3030	CIG	CIG	Henan	Yu	Zone2	Zone2-Yu
Luomai109	漯麦109	D3009	CIG	CIG	Henan	Yu	Zone2	Zone2-Yu
Luomai36	洛麦36	D3036	CIG	CIG	Henan	Yu	Zone2	Zone2-Yu
Luomai618	漯麦618	D3006	CIG	CIG	Henan	Yu	Zone2	Zone2-Yu
Luomai619	漯麦619	D3013	CIG	CIG	Henan	Yu	Zone2	Zone2-Yu
Luomai8129	漯麦8129	D3018	CIG	CIG	Henan	Yu	Zone2	Zone2-Yu
Luomai896	漯麦896	D3011	CIG	CIG	Henan	Yu	Zone2	Zone2-Yu
Luomai901	漯麦901	D3019	CIG	CIG	Henan	Yu	Zone2	Zone2-Yu
Luomai903	漯麦903	E3040	CIG	CIG	Henan	Yu	Zone2	Zone2-Yu
LuomaiC101	漯麦c101	D355	CIG	CIG	Henan	Yu	Zone2	Zone2-Yu
LuomaiD107	漯麦D107	E356	CIG	CIG	Henan	Yu	Zone2	Zone2-Yu
LW14-A1711	LW14-A1711	F875	CIG	CIG	Sichuan	Chuan	Zone4	Zone4-Chuan
LW14-A2	LW14-A2	D876	CIG	CIG	Sichuan	Chuan	Zone4	Zone4-Chuan
LW15-B141	LW15-B141	D877	CIG	CIG	Sichuan	Chuan	Zone4	Zone4-Chuan
LW15-B2471	LW15-B2471	F878	CIG	CIG	Sichuan	Chuan	Zone4	Zone4-Chuan
LW15-B2936	LW15-B2936	F879	CIG	CIG	Sichuan	Chuan	Zone4	Zone4-Chuan
LW15-B2976	LW15-B2976	F880	CIG	CIG	Sichuan	Chuan	Zone4	Zone4-Chuan
LX10	LX10	F2447	CIG	CIG	Beijing	Jing	Zone1	Zone1-Jing
LX11	LX11	F2448	CIG	CIG	Beijing	Jing	Zone1	Zone1-Jing
LX12	LX12	F2449	CIG	CIG	Beijing	Jing	Zone1	Zone1-Jing
LX13	LX13	D2450	CIG	CIG	Beijing	Jing	Zone1	Zone1-Jing
LX14	LX14	F2451	CIG	CIG	Beijing	Jing	Zone1	Zone1-Jing
LX15	LX15	F2452	CIG	CIG	Beijing	Jing	Zone1	Zone1-Jing
LX16	LX16	F2453	CIG	CIG	Beijing	Jing	Zone1	Zone1-Jing
LX17	LX17	F2454	CIG	CIG	Beijing	Jing	Zone1	Zone1-Jing
LX18	LX18	F2455	CIG	CIG	Beijing	Jing	Zone1	Zone1-Jing
LX19	LX19	F2456	CIG	CIG	Beijing	Jing	Zone1	Zone1-Jing
LX2	LX2	F1765	CIG	CIG	Beijing	Jing	Zone1	Zone1-Jing
LX20	LX20	F2457	CIG	CIG	Beijing	Jing	Zone1	Zone1-Jing
LX21	LX21	F2458	CIG	CIG	Beijing	Jing	Zone1	Zone1-Jing
LX22	LX22	F2459	CIG	CIG	Beijing	Jing	Zone1	Zone1-Jing
LX23	LX23	F2460	CIG	CIG	Beijing	Jing	Zone1	Zone1-Jing
LX24	LX24	F2461	CIG	CIG	Beijing	Jing	Zone1	Zone1-Jing
LX25	LX25	F2462	CIG	CIG	Beijing	Jing	Zone1	Zone1-Jing
LX26	LX26	F2463	CIG	CIG	Beijing	Jing	Zone1	Zone1-Jing
LX27	LX27	F2464	CIG	CIG	Beijing	Jing	Zone1	Zone1-Jing
LX28	LX28	F2465	CIG	CIG	Beijing	Jing	Zone1	Zone1-Jing
LX3	LX3	F2467	CIG	CIG	Beijing	Jing	Zone1	Zone1-Jing
LX30	LX30	F2468	CIG	CIG	Beijing	Jing	Zone1	Zone1-Jing
LX31	LX31	D2469	CIG	CIG	Beijing	Jing	Zone1	Zone1-Jing
LX32	LX32	F2470	CIG	CIG	Beijing	Jing	Zone1	Zone1-Jing
LX33	LX33	F2471	CIG	CIG	Beijing	Jing	Zone1	Zone1-Jing
LX35	LX35	F2473	CIG	CIG	Beijing	Jing	Zone1	Zone1-Jing
LX36	LX36	F2474	CIG	CIG	Beijing	Jing	Zone1	Zone1-Jing
LX37	LX37	F2475	CIG	CIG	Beijing	Jing	Zone1	Zone1-Jing
LX38	LX38	F2476	CIG	CIG	Beijing	Jing	Zone1	Zone1-Jing
LX39	LX39	F2477	CIG	CIG	Beijing	Jing	Zone1	Zone1-Jing
LX4	LX4	F2478	CIG	CIG	Beijing	Jing	Zone1	Zone1-Jing
LX40	LX40	F2479	CIG	CIG	Beijing	Jing	Zone1	Zone1-Jing
LX41	LX41	F2480	CIG	CIG	Beijing	Jing	Zone1	Zone1-Jing
LX42	LX42	D2481	CIG	CIG	Beijing	Jing	Zone1	Zone1-Jing
LX43	LX43	F2482	CIG	CIG	Beijing	Jing	Zone1	Zone1-Jing
LX44	LX44	F2483	CIG	CIG	Beijing	Jing	Zone1	Zone1-Jing
LX45	LX45	F2484	CIG	CIG	Beijing	Jing	Zone1	Zone1-Jing
LX46	LX46	F84	CIG	CIG	Beijing	Jing	Zone1	Zone1-Jing
LX47	LX47	F882	CIG	CIG	Beijing	Jing	Zone1	Zone1-Jing
LX48	LX48	E85	CIG	CIG	Beijing	Jing	Zone1	Zone1-Jing
LX5	LX5	F2485	CIG	CIG	Beijing	Jing	Zone1	Zone1-Jing
LX6	LX6	F2486	CIG	CIG	Beijing	Jing	Zone1	Zone1-Jing
LX7	LX7	F2487	CIG	CIG	Beijing	Jing	Zone1	Zone1-Jing
LX704	LX704	E3230	CIG	CIG	Beijing	Jing	Zone1	Zone1-Jing
LX706	LX706	E3231	CIG	CIG	Beijing	Jing	Zone1	Zone1-Jing
LX708	LX708	E3232	CIG	CIG	Beijing	Jing	Zone1	Zone1-Jing
LX710	LX710	E3233	CIG	CIG	Beijing	Jing	Zone1	Zone1-Jing
LX714	LX714	E3234	CIG	CIG	Beijing	Jing	Zone1	Zone1-Jing
LX718	LX718	E3235	CIG	CIG	Beijing	Jing	Zone1	Zone1-Jing
LX736	LX736	E3236	CIG	CIG	Beijing	Jing	Zone1	Zone1-Jing
LX737	LX737	E3237	CIG	CIG	Beijing	Jing	Zone2	Zone2-Jing
LX747	LX747	E3238	CIG	CIG	Beijing	Jing	Zone1	Zone1-Jing
LX8	LX8	F2488	CIG	CIG	Beijing	Jing	Zone1	Zone1-Jing
LX9	LX9	F2489	CIG	CIG	Beijing	Jing	Zone1	Zone1-Jing
Minyang670	民阳670	E3072	CIG	CIG	Shaanxi	Shaan	Zone2	Zone2-Shaan
Mossion-6Mv-6B	Mossion 6Mv/6B	F883	CIG	CIG	Sichuan	Chuan	Zone4	Zone4-Chuan
N134	N134	F886	CIG	CIG	Shaanxi	Shaan	Zone2	Zone2-Shaan
N175	N175	D887	CIG	CIG	Shaanxi	Shaan	Zone2	Zone2-Shaan
N234	N234	F888	CIG	CIG	Shaanxi	Shaan	Zone2	Zone2-Shaan
N237	N237	F889	CIG	CIG	Shaanxi	Shaan	Zone2	Zone2-Shaan
N238	N238	D890	CIG	CIG	Shaanxi	Shaan	Zone2	Zone2-Shaan
N238D	N238D	F2490	CIG	CIG	Shaanxi	Shaan	Zone2	Zone2-Shaan
N301	N301	F891	CIG	CIG	Shaanxi	Shaan	Zone2	Zone2-Shaan
N304	N304	F892	CIG	CIG	Shaanxi	Shaan	Zone2	Zone2-Shaan
N311	N311	D893	CIG	CIG	Shaanxi	Shaan	Zone2	Zone2-Shaan
N3166	N3166	F894	CIG	CIG	Shaanxi	Shaan	Zone2	Zone2-Shaan
N324	N324	F895	CIG	CIG	Shaanxi	Shaan	Zone2	Zone2-Shaan
N349	N349	F896	CIG	CIG	Shaanxi	Shaan	Zone2	Zone2-Shaan
N358	N358	F897	CIG	CIG	Shaanxi	Shaan	Zone2	Zone2-Shaan
N375	N375	F898	CIG	CIG	Shaanxi	Shaan	Zone2	Zone2-Shaan
N376	N376	F899	CIG	CIG	Shaanxi	Shaan	Zone2	Zone2-Shaan
N381	N381	D900	CIG	CIG	Shaanxi	Shaan	Zone2	Zone2-Shaan
N381D	N381D	F2491	CIG	CIG	Shaanxi	Shaan	Zone2	Zone2-Shaan
N382	N382	F901	CIG	CIG	Shaanxi	Shaan	Zone2	Zone2-Shaan
N406	N406	D902	CIG	CIG	Shaanxi	Shaan	Zone2	Zone2-Shaan
N5100	N5100	D903	CIG	CIG	Shaanxi	Shaan	Zone2	Zone2-Shaan
N5137	N5137	F904	CIG	CIG	Shaanxi	Shaan	Zone2	Zone2-Shaan
N5176	N5176	F905	CIG	CIG	Shaanxi	Shaan	Zone2	Zone2-Shaan
N563	N563	F906	CIG	CIG	Shaanxi	Shaan	Zone2	Zone2-Shaan
N564	N564	F907	CIG	CIG	Shaanxi	Shaan	Zone2	Zone2-Shaan
N567	N567	D908	CIG	CIG	Shaanxi	Shaan	Zone2	Zone2-Shaan
N589B	N589B	E86	CIG	CIG	Shaanxi	Shaan	Zone2	Zone2-Shaan
N592	N592	F909	CIG	CIG	Shaanxi	Shaan	Zone2	Zone2-Shaan
N629	N629	F910	CIG	CIG	Shaanxi	Shaan	Zone2	Zone2-Shaan
N635	N635	E87	CIG	CIG	Shaanxi	Shaan	Zone2	Zone2-Shaan
N636	N636	E88	CIG	CIG	Shaanxi	Shaan	Zone2	Zone2-Shaan
N637	N637	E89	CIG	CIG	Shaanxi	Shaan	Zone2	Zone2-Shaan
N659	N659	F911	CIG	CIG	Shaanxi	Shaan	Zone2	Zone2-Shaan
N7168	N7168	E90	CIG	CIG	Shaanxi	Shaan	Zone2	Zone2-Shaan
N7178	N7178	F912	CIG	CIG	Shaanxi	Shaan	Zone2	Zone2-Shaan
N7187	N7187	D91	CIG	CIG	Shaanxi	Shaan	Zone2	Zone2-Shaan
N7236	N7236	F913	CIG	CIG	Shaanxi	Shaan	Zone2	Zone2-Shaan
N738	N738	F914	CIG	CIG	Shaanxi	Shaan	Zone2	Zone2-Shaan
N748A	N748A	F915	CIG	CIG	Shaanxi	Shaan	Zone2	Zone2-Shaan
N806	N806	F916	CIG	CIG	Shaanxi	Shaan	Zone2	Zone2-Shaan
N817	N817	F917	CIG	CIG	Shaanxi	Shaan	Zone2	Zone2-Shaan
N820	N820	F918	CIG	CIG	Shaanxi	Shaan	Zone2	Zone2-Shaan
N8256	N8256	F920	CIG	CIG	Shaanxi	Shaan	Zone2	Zone2-Shaan
N8263	N8263	F921	CIG	CIG	Shaanxi	Shaan	Zone2	Zone2-Shaan
N8282	N8282	F922	CIG	CIG	Shaanxi	Shaan	Zone2	Zone2-Shaan
N8283	N8283	F923	CIG	CIG	Shaanxi	Shaan	Zone2	Zone2-Shaan
N8311	N8311	F924	CIG	CIG	Shaanxi	Shaan	Zone2	Zone2-Shaan
N912	N912	F925	CIG	CIG	Shaanxi	Shaan	Zone2	Zone2-Shaan
N917	N917	F926	CIG	CIG	Shaanxi	Shaan	Zone2	Zone2-Shaan
N918	N918	F927	CIG	CIG	Shaanxi	Shaan	Zone2	Zone2-Shaan
N920	N920	F928	CIG	CIG	Shaanxi	Shaan	Zone2	Zone2-Shaan
Nannong13Y106	南农13Y106	F1300	CIG	CIG	Jiangsu	Su	Zone3	Zone3-Su
Nannong13Y110	南农13Y110	D1301	CIG	CIG	Jiangsu	Su	Zone3	Zone3-Su
Nannong13Y137	南农13Y137	F1302	CIG	CIG	Jiangsu	Su	Zone3	Zone3-Su
Nannong14Y106	南农14Y106	F1303	CIG	CIG	Jiangsu	Su	Zone3	Zone3-Su
Nannong14Y123	南农14Y123	F1304	CIG	CIG	Jiangsu	Su	Zone3	Zone3-Su
NB4216	NB4216	F929	CIG	CIG	Shaanxi	Shaan	Zone2	Zone2-Shaan
NB5118	NB5118	D930	CIG	CIG	Shaanxi	Shaan	Zone2	Zone2-Shaan
NB6122	NB6122	F931	CIG	CIG	Shaanxi	Shaan	Zone2	Zone2-Shaan
NB6134	NB6134	D932	CIG	CIG	Shaanxi	Shaan	Zone2	Zone2-Shaan
NB6246	NB6246	F933	CIG	CIG	Shaanxi	Shaan	Zone2	Zone2-Shaan
NB658	NB658	F934	CIG	CIG	Shaanxi	Shaan	Zone2	Zone2-Shaan
NB7216	NB7216	E92	CIG	CIG	Shaanxi	Shaan	Zone2	Zone2-Shaan
NB723	NB723	D935	CIG	CIG	Shaanxi	Shaan	Zone2	Zone2-Shaan
NB772	NB772	F936	CIG	CIG	Shaanxi	Shaan	Zone2	Zone2-Shaan
NB809	NB809	D93	CIG	CIG	Shaanxi	Shaan	Zone2	Zone2-Shaan
NB8103	NB8103	F937	CIG	CIG	Shaanxi	Shaan	Zone2	Zone2-Shaan
NB811	NB811	E94	CIG	CIG	Shaanxi	Shaan	Zone2	Zone2-Shaan
NB815	NB815	E95	CIG	CIG	Shaanxi	Shaan	Zone2	Zone2-Shaan
NB8155	NB8155	F938	CIG	CIG	Shaanxi	Shaan	Zone2	Zone2-Shaan
NB823	NB823	F939	CIG	CIG	Shaanxi	Shaan	Zone2	Zone2-Shaan
NB839	NB839	F940	CIG	CIG	Shaanxi	Shaan	Zone2	Zone2-Shaan
NB844	NB844	D941	CIG	CIG	Shaanxi	Shaan	Zone2	Zone2-Shaan
NB868	NB868	F942	CIG	CIG	Shaanxi	Shaan	Zone2	Zone2-Shaan
NB882	NB882	D2231	CIG	CIG	Shaanxi	Shaan	Zone2	Zone2-Shaan
NB902	NB902	E96	CIG	CIG	Shaanxi	Shaan	Zone2	Zone2-Shaan
NB908	NB908	D1766	CIG	CIG	Shaanxi	Shaan	Zone2	Zone2-Shaan
NB9110	NB9110	D944	CIG	CIG	Shaanxi	Shaan	Zone2	Zone2-Shaan
NB9117	NB9117	D945	CIG	CIG	Shaanxi	Shaan	Zone2	Zone2-Shaan
NB912	NB912	D946	CIG	CIG	Shaanxi	Shaan	Zone2	Zone2-Shaan
NB958	NB958	E97	CIG	CIG	Shaanxi	Shaan	Zone2	Zone2-Shaan
NB960	NB960	F947	CIG	CIG	Shaanxi	Shaan	Zone2	Zone2-Shaan
NB986	NB986	F949	CIG	CIG	Shaanxi	Shaan	Zone2	Zone2-Shaan
Ning06103	宁06103	F1311	CIG	CIG	Beijing	Jing	Zone1	Zone1-Jing
Ning09-118	宁09-118	F1312	CIG	CIG	Jiangsu	Su	Zone3	Zone3-Su
Ning09-72	宁09-72	F1313	CIG	CIG	Jiangsu	Su	Zone3	Zone3-Su
Ning10144	宁10144	F1314	CIG	CIG	Jiangsu	Su	Zone3	Zone3-Su
Ning1053	宁1053	F1315	CIG	CIG	Jiangsu	Su	Zone3	Zone3-Su
Ning11076	宁11076	F1316	CIG	CIG	Jiangsu	Su	Zone3	Zone3-Su
Ning11133	宁11133	F1317	CIG	CIG	Jiangsu	Su	Zone3	Zone3-Su
Ning11143	宁11143	F1318	CIG	CIG	Jiangsu	Su	Zone3	Zone3-Su
Ning11157	宁11157	F1319	CIG	CIG	Jiangsu	Su	Zone3	Zone3-Su
Ning12059	宁12059	F1320	CIG	CIG	Jiangsu	Su	Zone3	Zone3-Su
Ning12162	宁12162	F1321	CIG	CIG	Jiangsu	Su	Zone3	Zone3-Su
Ning7840	宁7840	F1323	CIG	CIG	Jiangsu	Su	Zone3	Zone3-Su
Ningfeng308	宁丰308	F1328	CIG	CIG	Jiangsu	Su	Zone3	Zone3-Su
Ninghong1120	宁红1120	F1329	CIG	CIG	Jiangsu	Su	Zone3	Zone3-Su
Ninghong1208	宁红1208	F1330	CIG	CIG	Jiangsu	Su	Zone3	Zone3-Su
Ningmaizi66	宁麦资66	F1335	CIG	CIG	Jiangsu	Su	Zone3	Zone3-Su
Ningmaizi67	宁麦资67	D1336	CIG	CIG	Jiangsu	Su	Zone3	Zone3-Su
Nings1129	宁S1129	F1324	CIG	CIG	Jiangsu	Su	Zone3	Zone3-Su
NingS1247	宁S1247	F1325	CIG	CIG	Jiangsu	Su	Zone2	Zone2-Su
NingS1273	宁S1273	F1326	CIG	CIG	Jiangsu	Su	Zone3	Zone3-Su
Nings1332	宁S1332	F1327	CIG	CIG	Jiangsu	Su	Zone3	Zone3-Su
Ningzhong11021	宁中11021	F1337	CIG	CIG	Jiangsu	Su	Zone3	Zone3-Su
NMAS020	NMAS020	F950	CIG	CIG	Jiangsu	Su	Zone3	Zone3-Su
Nongda1193	农大1193	b2315	CIG	CIG	Beijing	Jing	Zone2	Zone2-Jing
Nongda152	农大152（200GY）	b2027	CIG	CIG	Beijing	Jing	Zone1	Zone1-Jing
Nongda3492	农大3492	b2032	CIG	CIG	Beijing	Jing	Zone1	Zone1-Jing
Nongda3634	农大3634	b2034	CIG	CIG	Beijing	Jing	Zone1	Zone1-Jing
Nongda5182	农大5182	a2563	CIG	CIG	Beijing	Jing	Zone1	Zone1-Jing
Nongda5695	农大5695	D374	CIG	CIG	Beijing	Jing	Zone2	Zone2-Jing
Nongda5697	农大5697	E375	CIG	CIG	Beijing	Jing	Zone2	Zone2-Jing
Nongda5699	农大5699	E376	CIG	CIG	Beijing	Jing	Zone2	Zone2-Jing
Nongda5700	农大5700	E377	CIG	CIG	Beijing	Jing	Zone2	Zone2-Jing
Nongda5701	农大5701	E378	CIG	CIG	Beijing	Jing	Zone2	Zone2-Jing
Nongda5702	农大5702	E379	CIG	CIG	Beijing	Jing	Zone2	Zone2-Jing
Nongda5703	农大5703	D380	CIG	CIG	Beijing	Jing	Zone2	Zone2-Jing
Nongda5704	农大5704	E381	CIG	CIG	Beijing	Jing	Zone2	Zone2-Jing
Nongda5705	农大5705	E382	CIG	CIG	Beijing	Jing	Zone2	Zone2-Jing
Nongda5706	农大5706	E383	CIG	CIG	Beijing	Jing	Zone2	Zone2-Jing
Nongda5707	农大5707	E384	CIG	CIG	Beijing	Jing	Zone2	Zone2-Jing
Nongda5709	农大5709	E385	CIG	CIG	Beijing	Jing	Zone2	Zone2-Jing
Nongda5710	农大5710	E386	CIG	CIG	Beijing	Jing	Zone2	Zone2-Jing
Nongda5711	农大5711	E387	CIG	CIG	Beijing	Jing	Zone2	Zone2-Jing
Nongda5712	农大5712	E388	CIG	CIG	Beijing	Jing	Zone2	Zone2-Jing
Nongda5713	农大5713	E389	CIG	CIG	Beijing	Jing	Zone2	Zone2-Jing
Nongda5714	农大5714	E390	CIG	CIG	Beijing	Jing	Zone2	Zone2-Jing
Nongda5715	农大5715	D391	CIG	CIG	Beijing	Jing	Zone2	Zone2-Jing
Nongda5716	农大5716	E392	CIG	CIG	Beijing	Jing	Zone2	Zone2-Jing
Nongda5717	农大5717	D393	CIG	CIG	Beijing	Jing	Zone2	Zone2-Jing
Nongda5718	农大5718	E394	CIG	CIG	Beijing	Jing	Zone2	Zone2-Jing
Nongda5719	农大5719	E395	CIG	CIG	Beijing	Jing	Zone2	Zone2-Jing
Nongda5720	农大5720	E396	CIG	CIG	Beijing	Jing	Zone2	Zone2-Jing
Nongda5721	农大5721	E397	CIG	CIG	Beijing	Jing	Zone2	Zone2-Jing
Nongda5722	农大5722	E398	CIG	CIG	Beijing	Jing	Zone2	Zone2-Jing
Nongda5723	农大5723	E399	CIG	CIG	Beijing	Jing	Zone2	Zone2-Jing
Nongda5724	农大5724	D400	CIG	CIG	Beijing	Jing	Zone2	Zone2-Jing
Nongda5725	农大5725	E401	CIG	CIG	Beijing	Jing	Zone2	Zone2-Jing
Nongda5726	农大5726	E402	CIG	CIG	Beijing	Jing	Zone2	Zone2-Jing
Nongda5727	农大5727	E403	CIG	CIG	Beijing	Jing	Zone2	Zone2-Jing
Nongda5728	农大5728	D404	CIG	CIG	Beijing	Jing	Zone2	Zone2-Jing
Nongda5729	农大5729	E405	CIG	CIG	Beijing	Jing	Zone2	Zone2-Jing
Nongda5730	农大5730	E406	CIG	CIG	Beijing	Jing	Zone2	Zone2-Jing
Nongda5731	农大5731	E407	CIG	CIG	Beijing	Jing	Zone2	Zone2-Jing
Nongda5732	农大5732	E408	CIG	CIG	Beijing	Jing	Zone2	Zone2-Jing
Nongda5733	农大5733	E409	CIG	CIG	Beijing	Jing	Zone2	Zone2-Jing
Nongda5734	农大5734	E410	CIG	CIG	Beijing	Jing	Zone2	Zone2-Jing
Nongda5735	农大5735	E411	CIG	CIG	Beijing	Jing	Zone2	Zone2-Jing
Nongda5736	农大5736	E412	CIG	CIG	Beijing	Jing	Zone2	Zone2-Jing
Nongda5737	农大5737	E413	CIG	CIG	Beijing	Jing	Zone2	Zone2-Jing
Nongda5738	农大5738	D414	CIG	CIG	Beijing	Jing	Zone2	Zone2-Jing
Nongda5739	农大5739	E415	CIG	CIG	Beijing	Jing	Zone2	Zone2-Jing
Nongda5740	农大5740	E416	CIG	CIG	Beijing	Jing	Zone2	Zone2-Jing
Nongda5741	农大5741	E417	CIG	CIG	Beijing	Jing	Zone2	Zone2-Jing
Nongda5742	农大5742	E418	CIG	CIG	Beijing	Jing	Zone2	Zone2-Jing
Nongda5743	农大5743	E419	CIG	CIG	Beijing	Jing	Zone2	Zone2-Jing
Nongda5744	农大5744	D420	CIG	CIG	Beijing	Jing	Zone2	Zone2-Jing
Nongda5745	农大5745	E421	CIG	CIG	Beijing	Jing	Zone2	Zone2-Jing
Nongda5746	农大5746	E422	CIG	CIG	Beijing	Jing	Zone2	Zone2-Jing
Nongda5747	农大5747	E423	CIG	CIG	Beijing	Jing	Zone2	Zone2-Jing
Nongda5748	农大5748	D424	CIG	CIG	Beijing	Jing	Zone2	Zone2-Jing
Nongda5749	农大5749	D425	CIG	CIG	Beijing	Jing	Zone2	Zone2-Jing
Nongda5750	农大5750	D426	CIG	CIG	Beijing	Jing	Zone2	Zone2-Jing
Nongda5751	农大5751	E427	CIG	CIG	Beijing	Jing	Zone2	Zone2-Jing
Nongda5752	农大5752	E428	CIG	CIG	Beijing	Jing	Zone2	Zone2-Jing
Nongda5753	农大5753	D429	CIG	CIG	Beijing	Jing	Zone2	Zone2-Jing
Nongda5754	农大5754	E430	CIG	CIG	Beijing	Jing	Zone2	Zone2-Jing
Nongda5755	农大5755	E431	CIG	CIG	Beijing	Jing	Zone2	Zone2-Jing
Nongda5756	农大5756	E432	CIG	CIG	Beijing	Jing	Zone2	Zone2-Jing
Nongda5757	农大5757	E433	CIG	CIG	Beijing	Jing	Zone2	Zone2-Jing
Nongda5758	农大5758	D434	CIG	CIG	Beijing	Jing	Zone2	Zone2-Jing
Nongda5759	农大5759	D435	CIG	CIG	Beijing	Jing	Zone2	Zone2-Jing
Nongda5760	农大5760	E436	CIG	CIG	Beijing	Jing	Zone2	Zone2-Jing
Nongda5761	农大5761	E437	CIG	CIG	Beijing	Jing	Zone2	Zone2-Jing
Nongda5762	农大5762	E438	CIG	CIG	Beijing	Jing	Zone2	Zone2-Jing
Nongda5763	农大5763	E439	CIG	CIG	Beijing	Jing	Zone2	Zone2-Jing
Nongda5764	农大5764	D440	CIG	CIG	Beijing	Jing	Zone2	Zone2-Jing
Nongfeng118	农丰118	F1344	CIG	CIG	Jiangsu	Su	Zone3	Zone3-Su
Nongfeng125	农丰125	F1345	CIG	CIG	Jiangsu	Su	Zone3	Zone3-Su
Nongmai20	农麦20	E3080	CIG	CIG	Shaanxi	Shaan	Zone2	Zone2-Shaan
NR1121	NR1121	F951	CIG	CIG	Shaanxi	Shaan	Zone2	Zone2-Shaan
PB3737	PB3737	E3061	CIG	CIG	Shandong	Lu	Zone2	Zone2-Lu
Pingyang56	平阳56	b1349	CIG	CIG	Shanxi	Jin	Zone1	Zone1-Jin
Pm99076-1	Pm99076-1	F952	CIG	CIG	Beijing	Jing	Zone1	Zone1-Jing
Pm991148-5	Pm991148-5	F953	CIG	CIG	Beijing	Jing	Zone1	Zone1-Jing
Pubing01	普冰01	E3276	CIG	CIG	Beijing	Jing	Zone2	Zone2-Jing
Pubing02	普冰02	D444	CIG	CIG	Beijing	Jing	Zone2	Zone2-Jing
Pubing03-2	普冰03-2	E3280	CIG	CIG	Beijing	Jing	Zone2	Zone2-Jing
Pubing04-1	普冰04-1	E3277	CIG	CIG	Beijing	Jing	Zone2	Zone2-Jing
Pubing04-2	普冰04-2	E3278	CIG	CIG	Beijing	Jing	Zone2	Zone2-Jing
Pubing05-1	普冰05-1	E3281	CIG	CIG	Beijing	Jing	Zone2	Zone2-Jing
Pubing05-2	普冰05-2	E3282	CIG	CIG	Beijing	Jing	Zone2	Zone2-Jing
Pubing3228	普冰3228	E446	CIG	CIG	Beijing	Jing	Zone2	Zone2-Jing
Pubing3504	普冰3504	E447	CIG	CIG	Beijing	Jing	Zone2	Zone2-Jing
PZ15-1	PZ15-1	F954	CIG	CIG	Sichuan	Chuan	Zone4	Zone4-Chuan
PZ15-10	PZ15-10	F955	CIG	CIG	Sichuan	Chuan	Zone4	Zone4-Chuan
PZ15-11	PZ15-11	D956	CIG	CIG	Sichuan	Chuan	Zone4	Zone4-Chuan
PZ15-12	PZ15-12	D957	CIG	CIG	Sichuan	Chuan	Zone4	Zone4-Chuan
PZ15-13	PZ15-13	F958	CIG	CIG	Sichuan	Chuan	Zone4	Zone4-Chuan
PZ15-15	PZ15-15	D960	CIG	CIG	Sichuan	Chuan	Zone4	Zone4-Chuan
PZ15-2	PZ15-2	F964	CIG	CIG	Sichuan	Chuan	Zone4	Zone4-Chuan
PZ15-20	PZ15-20	D965	CIG	CIG	Sichuan	Chuan	Zone4	Zone4-Chuan
PZ15-21	PZ15-21	F2235	CIG	CIG	Sichuan	Chuan	Zone4	Zone4-Chuan
PZ15-22	PZ15-22	F966	CIG	CIG	Sichuan	Chuan	Zone4	Zone4-Chuan
PZ15-24	PZ15-24	F967	CIG	CIG	Sichuan	Chuan	Zone4	Zone4-Chuan
PZ15-3	PZ15-3	F2236	CIG	CIG	Sichuan	Chuan	Zone4	Zone4-Chuan
PZ15-4	PZ15-4	F2237	CIG	CIG	Sichuan	Chuan	Zone4	Zone4-Chuan
PZ15-5	PZ15-5	D969	CIG	CIG	Sichuan	Chuan	Zone4	Zone4-Chuan
PZ15-7	PZ15-7	D970	CIG	CIG	Sichuan	Chuan	Zone4	Zone4-Chuan
PZ15-9	PZ15-9	F972	CIG	CIG	Sichuan	Chuan	Zone4	Zone4-Chuan
PZ-27	PZ-27	D2492	CIG	CIG	Sichuan	Chuan	Zone4	Zone4-Chuan
Qian05035	迁05035	F1350	CIG	CIG	Jiangsu	Su	Zone2	Zone2-Su
Qian06103	迁06103	F1351	CIG	CIG	Jiangsu	Su	Zone2	Zone2-Su
Qinfeng18	秦丰18	F1353	CIG	CIG	Shaanxi	Shaan	Zone2	Zone2-Shaan
Qinliangmai851	秦粮麦851	E3073	CIG	CIG	Shaanxi	Shaan	Zone2	Zone2-Shaan
Qinxin216	秦鑫216	F1355	CIG	CIG	Shaanxi	Shaan	Zone2	Zone2-Shaan
Qunzhong10	群众10号	F1356	CIG	CIG	Jiangsu	Su	Zone3	Zone3-Su
R802	R802	D973	CIG	CIG	Sichuan	Chuan	Zone4	Zone4-Chuan
RC1	RC1	D974	CIG	CIG	Sichuan	Chuan	Zone4	Zone4-Chuan
RC10	RC10	F975	CIG	CIG	Sichuan	Chuan	Zone4	Zone4-Chuan
RC11	RC11	F976	CIG	CIG	Sichuan	Chuan	Zone4	Zone4-Chuan
RC15	RC15	F978	CIG	CIG	Sichuan	Chuan	Zone4	Zone4-Chuan
RC17	RC17	F979	CIG	CIG	Sichuan	Chuan	Zone4	Zone4-Chuan
RC19	RC19	F980	CIG	CIG	Sichuan	Chuan	Zone4	Zone4-Chuan
RC2	RC2	F981	CIG	CIG	Sichuan	Chuan	Zone4	Zone4-Chuan
RC20	RC20	D982	CIG	CIG	Sichuan	Chuan	Zone4	Zone4-Chuan
RC21	RC21	F983	CIG	CIG	Sichuan	Chuan	Zone4	Zone4-Chuan
RC22	RC22	F984	CIG	CIG	Sichuan	Chuan	Zone4	Zone4-Chuan
RC24	RC24	F986	CIG	CIG	Sichuan	Chuan	Zone4	Zone4-Chuan
RC25	RC25	F987	CIG	CIG	Sichuan	Chuan	Zone4	Zone4-Chuan
RC27	RC27	F988	CIG	CIG	Sichuan	Chuan	Zone4	Zone4-Chuan
RC30	RC30	F990	CIG	CIG	Sichuan	Chuan	Zone4	Zone4-Chuan
RC31	RC31	F991	CIG	CIG	Sichuan	Chuan	Zone4	Zone4-Chuan
RC33	RC33	F992	CIG	CIG	Sichuan	Chuan	Zone4	Zone4-Chuan
RC34	RC34	D993	CIG	CIG	Sichuan	Chuan	Zone4	Zone4-Chuan
RC35	RC35	D994	CIG	CIG	Sichuan	Chuan	Zone4	Zone4-Chuan
RC36	RC36	F995	CIG	CIG	Sichuan	Chuan	Zone4	Zone4-Chuan
RC37	RC37	F996	CIG	CIG	Sichuan	Chuan	Zone4	Zone4-Chuan
RC38	RC38	F997	CIG	CIG	Sichuan	Chuan	Zone4	Zone4-Chuan
RC39	RC39	F998	CIG	CIG	Sichuan	Chuan	Zone4	Zone4-Chuan
RC4	RC4	D999	CIG	CIG	Sichuan	Chuan	Zone4	Zone4-Chuan
RC42	RC42	F1000	CIG	CIG	Sichuan	Chuan	Zone4	Zone4-Chuan
RC44	RC44	F1001	CIG	CIG	Sichuan	Chuan	Zone4	Zone4-Chuan
RC45	RC45	D1002	CIG	CIG	Sichuan	Chuan	Zone4	Zone4-Chuan
RC47	RC47	D1003	CIG	CIG	Sichuan	Chuan	Zone4	Zone4-Chuan
RC48	RC48	F1004	CIG	CIG	Sichuan	Chuan	Zone4	Zone4-Chuan
RC49	RC49	D1005	CIG	CIG	Sichuan	Chuan	Zone4	Zone4-Chuan
RC5	RC5	D1006	CIG	CIG	Sichuan	Chuan	Zone4	Zone4-Chuan
RC51	RC51	D1007	CIG	CIG	Sichuan	Chuan	Zone4	Zone4-Chuan
RC53	RC53	D1008	CIG	CIG	Sichuan	Chuan	Zone4	Zone4-Chuan
RC54	RC54	F1009	CIG	CIG	Sichuan	Chuan	Zone4	Zone4-Chuan
RC55	RC55	D1010	CIG	CIG	Sichuan	Chuan	Zone4	Zone4-Chuan
RC56	RC56	F1011	CIG	CIG	Sichuan	Chuan	Zone4	Zone4-Chuan
RC58	RC58	F1012	CIG	CIG	Sichuan	Chuan	Zone4	Zone4-Chuan
RC6	RC6	D1013	CIG	CIG	Sichuan	Chuan	Zone4	Zone4-Chuan
RC60	RC60	F1014	CIG	CIG	Sichuan	Chuan	Zone4	Zone4-Chuan
RC63	RC63	D1015	CIG	CIG	Sichuan	Chuan	Zone4	Zone4-Chuan
RC64	RC64	F1016	CIG	CIG	Sichuan	Chuan	Zone4	Zone4-Chuan
RC65	RC65	F1017	CIG	CIG	Sichuan	Chuan	Zone4	Zone4-Chuan
RC67	RC67	F1018	CIG	CIG	Sichuan	Chuan	Zone4	Zone4-Chuan
RC69	RC69	F1019	CIG	CIG	Sichuan	Chuan	Zone4	Zone4-Chuan
RC7	RC7	D1020	CIG	CIG	Sichuan	Chuan	Zone4	Zone4-Chuan
RC8	RC8	F1021	CIG	CIG	Sichuan	Chuan	Zone4	Zone4-Chuan
RC9	RC9	E99	CIG	CIG	Sichuan	Chuan	Zone4	Zone4-Chuan
Ronghua336	荣华336	D1359	CIG	CIG	Shaanxi	Shaan	Zone2	Zone2-Shaan
Ronghua901	荣华901	D1360	CIG	CIG	Shaanxi	Shaan	Zone2	Zone2-Shaan
Ruihua0394	瑞华0394	F1363	CIG	CIG	Jiangsu	Su	Zone2	Zone2-Su
Ruihua1408	瑞华1408	D1364	CIG	CIG	Jiangsu	Su	Zone2	Zone2-Su
Ruihua14405	瑞华14405	D1365	CIG	CIG	Jiangsu	Su	Zone3	Zone3-Su
Ruihua306	瑞华306	D1366	CIG	CIG	Jiangsu	Su	Zone3	Zone3-Su
Ruiquanmai168	瑞泉麦168	D1367	CIG	CIG	Henan	Yu	Zone2	Zone2-Yu
Ruiyou14021	瑞友14021	F1368	CIG	CIG	Jiangsu	Su	Zone2	Zone2-Su
Ruiyou207	瑞友207	F1369	CIG	CIG	Jiangsu	Su	Zone3	Zone3-Su
Ruiyou315	瑞友315	F1370	CIG	CIG	Jiangsu	Su	Zone2	Zone2-Su
Runyangmai4076	润扬麦4076	F1371	CIG	CIG	Jiangsu	Su	Zone3	Zone3-Su
SDI053	SDI053	F1022	CIG	CIG	Shandong	Lu	Zone2	Zone2-Lu
SDI301	SDI301	F1026	CIG	CIG	Shandong	Lu	Zone2	Zone2-Lu
SDI305	SDI305	F1028	CIG	CIG	Shandong	Lu	Zone2	Zone2-Lu
SDI307	SDI307	F1029	CIG	CIG	Shandong	Lu	Zone2	Zone2-Lu
SH1404	SH1404	D1030	CIG	CIG	Jiangsu	Su	Zone2	Zone2-Su
Shan556	陕556	D1433	CIG	CIG	Shaanxi	Shaan	Zone2	Zone2-Shaan
Shanken11	陕垦11号	D2333	CIG	CIG	Shaanxi	Shaan	Zone2	Zone2-Shaan
Shanmai157	陕麦157	F1437	CIG	CIG	Shaanxi	Shaan	Zone2	Zone2-Shaan
Shanmai516	陕麦516	D1439	CIG	CIG	Shaanxi	Shaan	Zone2	Zone2-Shaan
Shanmai536	陕麦536	D1440	CIG	CIG	Shaanxi	Shaan	Zone2	Zone2-Shaan
Shanmai94	陕麦94	E496	CIG	CIG	Shaanxi	Shaan	Zone2	Zone2-Shaan
Shanmai99	陕麦99	D497	CIG	CIG	Shaanxi	Shaan	Zone2	Zone2-Shaan
Shannong055849	山农055849	b454	CIG	CIG	Shandong	Lu	Zone2	Zone2-Lu
Shannong0911	山农0911	E455	CIG	CIG	Shandong	Lu	Zone2	Zone2-Lu
Shannong1591	山农1591	D457	CIG	CIG	Shandong	Lu	Zone2	Zone2-Lu
Shannong211266	山农211266	D1377	CIG	CIG	Shandong	Lu	Zone2	Zone2-Lu
Shannong211436	山农211436	E459	CIG	CIG	Shandong	Lu	Zone2	Zone2-Lu
Shannong2149	山农2149	a2051	CIG	CIG	Shandong	Lu	Zone2	Zone2-Lu
Shannong25771	山农25771	F1379	CIG	CIG	Shandong	Lu	Zone2	Zone2-Lu
Shannong261493	山农261493	F1380	CIG	CIG	Shandong	Lu	Zone2	Zone2-Lu
Shannong26167	山农26167	F2566	CIG	CIG	Shandong	Lu	Zone2	Zone2-Lu
Shannong291	陕农291	D1441	CIG	CIG	Shaanxi	Shaan	Zone2	Zone2-Shaan
Shannong3050	山农3050	E465	CIG	CIG	Shandong	Lu	Zone2	Zone2-Lu
Shannong310273	山农310273	E466	CIG	CIG	Shandong	Lu	Zone2	Zone2-Lu
Shannong310492	山农310492	D1381	CIG	CIG	Shandong	Lu	Zone2	Zone2-Lu
Shannong310583	山农310583	E467	CIG	CIG	Shandong	Lu	Zone2	Zone2-Lu
Shannong310995	山农310995	F1382	CIG	CIG	Shandong	Lu	Zone2	Zone2-Lu
Shannong311013	山农311013	D468	CIG	CIG	Shandong	Lu	Zone2	Zone2-Lu
Shannong311119	山农311119	D469	CIG	CIG	Shandong	Lu	Zone2	Zone2-Lu
Shannong311201	山农311201	E470	CIG	CIG	Shandong	Lu	Zone2	Zone2-Lu
Shannong311604	山农311604	F1383	CIG	CIG	Shandong	Lu	Zone2	Zone2-Lu
Shannong311667	山农311667	D1384	CIG	CIG	Shandong	Lu	Zone2	Zone2-Lu
Shannong311756	山农311756	E471	CIG	CIG	Shandong	Lu	Zone2	Zone2-Lu
Shannong312022	山农312022	D472	CIG	CIG	Shandong	Lu	Zone2	Zone2-Lu
Shannong350318	山农350318	b1385	CIG	CIG	Shandong	Lu	Zone2	Zone2-Lu
Shannong384	陕农384	F1442	CIG	CIG	Shaanxi	Shaan	Zone2	Zone2-Shaan
Shannong410251	山农410251	F1386	CIG	CIG	Shandong	Lu	Zone2	Zone2-Lu
Shannong410308	山农410308	D475	CIG	CIG	Shandong	Lu	Zone2	Zone2-Lu
Shannong410431	山农410431	F1387	CIG	CIG	Shandong	Lu	Zone2	Zone2-Lu
Shannong410479	山农410479	F1388	CIG	CIG	Shandong	Lu	Zone2	Zone2-Lu
Shannong410523	山农410523	E476	CIG	CIG	Shandong	Lu	Zone2	Zone2-Lu
Shannong410698	山农410698	E477	CIG	CIG	Shandong	Lu	Zone2	Zone2-Lu
Shannong410753	山农410753	F1389	CIG	CIG	Shandong	Lu	Zone2	Zone2-Lu
Shannong410815	山农410815	E478	CIG	CIG	Shandong	Lu	Zone2	Zone2-Lu
Shannong411149	山农411149	F1390	CIG	CIG	Shandong	Lu	Zone2	Zone2-Lu
Shannong411226	山农411226	D1391	CIG	CIG	Shandong	Lu	Zone2	Zone2-Lu
Shannong411309	山农411309	F1392	CIG	CIG	Shandong	Lu	Zone2	Zone2-Lu
Shannong422853	山农422853	F1393	CIG	CIG	Shandong	Lu	Zone2	Zone2-Lu
Shannong524575	山农524575	E479	CIG	CIG	Shandong	Lu	Zone2	Zone2-Lu
Shannong526099	山农526099	E480	CIG	CIG	Shandong	Lu	Zone2	Zone2-Lu
Shannong533411	山农533411	F1394	CIG	CIG	Shandong	Lu	Zone2	Zone2-Lu
Shannong533831	山农533831	D481	CIG	CIG	Shandong	Lu	Zone2	Zone2-Lu
Shannong534101	山农534101	F1395	CIG	CIG	Shandong	Lu	Zone2	Zone2-Lu
Shannong534111	山农534111	F1396	CIG	CIG	Shandong	Lu	Zone2	Zone2-Lu
Shannong535491	山农535491	F2326	CIG	CIG	Shandong	Lu	Zone2	Zone2-Lu
Shannong535741	山农535741	D1397	CIG	CIG	Shandong	Lu	Zone2	Zone2-Lu
Shannong537421	山农537421	F2327	CIG	CIG	Shandong	Lu	Zone2	Zone2-Lu
Shannong538441	山农538441	F2567	CIG	CIG	Shandong	Lu	Zone2	Zone2-Lu
Shannong538471	山农538471	D482	CIG	CIG	Shandong	Lu	Zone2	Zone2-Lu
Shannong542341	山农542341	E483	CIG	CIG	Shandong	Lu	Zone2	Zone2-Lu
Shannong542921	山农542921	D1398	CIG	CIG	Shandong	Lu	Zone2	Zone2-Lu
Shannong543486	山农543486	F1399	CIG	CIG	Shandong	Lu	Zone2	Zone2-Lu
Shannong543619	山农543619	F1401	CIG	CIG	Shandong	Lu	Zone2	Zone2-Lu
Shannong543648	山农543648	F1402	CIG	CIG	Shandong	Lu	Zone2	Zone2-Lu
Shannong543752	山农543752	D1403	CIG	CIG	Shandong	Lu	Zone2	Zone2-Lu
Shannong543776	山农543776	F1404	CIG	CIG	Shandong	Lu	Zone2	Zone2-Lu
Shannong543842	山农543842	F1405	CIG	CIG	Shandong	Lu	Zone2	Zone2-Lu
Shannong543872	山农543872	D1406	CIG	CIG	Shandong	Lu	Zone2	Zone2-Lu
Shannong544014	山农544014	F1407	CIG	CIG	Shandong	Lu	Zone2	Zone2-Lu
Shannong544035	山农544035	F1408	CIG	CIG	Shandong	Lu	Zone2	Zone2-Lu
Shannong544112	山农544112	F1409	CIG	CIG	Shandong	Lu	Zone2	Zone2-Lu
Shannong544143	山农544143	F1410	CIG	CIG	Shandong	Lu	Zone2	Zone2-Lu
Shannong544208	山农544208	F1411	CIG	CIG	Shandong	Lu	Zone2	Zone2-Lu
Shannong544357	山农544357	D1412	CIG	CIG	Shandong	Lu	Zone2	Zone2-Lu
Shannong544495	山农544495	F1413	CIG	CIG	Shandong	Lu	Zone2	Zone2-Lu
Shannong544506	山农544506	D1414	CIG	CIG	Shandong	Lu	Zone2	Zone2-Lu
Shannong5H047	山农5H047	E484	CIG	CIG	Shandong	Lu	Zone2	Zone2-Lu
Shannong5H185	山农5H185	E485	CIG	CIG	Shandong	Lu	Zone2	Zone2-Lu
Shannong6045	山农6045	E486	CIG	CIG	Shandong	Lu	Zone2	Zone2-Lu
Shannong92145E8-9	山农92145E8-9	F1416	CIG	CIG	Shandong	Lu	Zone2	Zone2-Lu
Shannong981	陕农981	b2335	CIG	CIG	Shaanxi	Shaan	Zone2	Zone2-Shaan
Shannonga9916	山农A9916	F1417	CIG	CIG	Shandong	Lu	Zone2	Zone2-Lu
Shannongai330	山农矮330	F1430	CIG	CIG	Shandong	Lu	Zone2	Zone2-Lu
ShannongB25	山农B25	D487	CIG	CIG	Shandong	Lu	Zone2	Zone2-Lu
ShannongB35-1	山农B35-1	E488	CIG	CIG	Shandong	Lu	Zone2	Zone2-Lu
Shannongb35-2	山农B35-2	E489	CIG	CIG	Shandong	Lu	Zone2	Zone2-Lu
Shannongb4646	山农B4646	E490	CIG	CIG	Shandong	Lu	Zone2	Zone2-Lu
Shannongd0310	山农D0310	D2568	CIG	CIG	Shandong	Lu	Zone2	Zone2-Lu
Shannongd2767	山农D2767	F1418	CIG	CIG	Shandong	Lu	Zone2	Zone2-Lu
Shannongf4587	山农F4587	F1419	CIG	CIG	Shandong	Lu	Zone2	Zone2-Lu
Shannongf4610	山农F4610	E491	CIG	CIG	Shandong	Lu	Zone2	Zone2-Lu
Shannongg6838	山农G6838	F1420	CIG	CIG	Shandong	Lu	Zone2	Zone2-Lu
ShannongH4091	山农H4091	D2569	CIG	CIG	Shandong	Lu	Zone2	Zone2-Lu
ShannongI8899	山农I8899	E492	CIG	CIG	Shandong	Lu	Zone2	Zone2-Lu
ShannongK0754	山农K0754	F1421	CIG	CIG	Shandong	Lu	Zone2	Zone2-Lu
ShannongK0764	山农K0764	D1422	CIG	CIG	Shandong	Lu	Zone2	Zone2-Lu
Shannongk7792	山农K7792	D1423	CIG	CIG	Shandong	Lu	Zone2	Zone2-Lu
Shannongn3554	山农N3554	D2570	CIG	CIG	Shandong	Lu	Zone2	Zone2-Lu
Shannongn4283	山农N4283	F1424	CIG	CIG	Shandong	Lu	Zone2	Zone2-Lu
ShannongO3007	山农O3007	D1425	CIG	CIG	Shandong	Lu	Zone2	Zone2-Lu
ShannongP6175	山农P6175	E493	CIG	CIG	Shandong	Lu	Zone2	Zone2-Lu
ShannongQ0202	山农Q0202	D1426	CIG	CIG	Shandong	Lu	Zone2	Zone2-Lu
Shannongv3276	山农V3276	F1427	CIG	CIG	Shandong	Lu	Zone2	Zone2-Lu
ShannongW7456	山农W7456	D1428	CIG	CIG	Shandong	Lu	Zone2	Zone2-Lu
Shannongz08	山农Z08	E494	CIG	CIG	Shandong	Lu	Zone2	Zone2-Lu
ShannongZ1509	山农Z1509	F2055	CIG	CIG	Shandong	Lu	Zone2	Zone2-Lu
ShannongZ4502	山农Z4502	D1429	CIG	CIG	Shandong	Lu	Zone2	Zone2-Lu
Shanyan582	陕研582	D1445	CIG	CIG	Shaanxi	Shaan	Zone2	Zone2-Shaan
Shengmai101	圣麦101	F1450	CIG	CIG	Shandong	Lu	Zone2	Zone2-Lu
Shi09-7015	石09-7015	F2064	CIG	CIG	Hebei	Ji	Zone2	Zone2-Ji
Shi10-4332	石10-4332	D2065	CIG	CIG	Hebei	Ji	Zone2	Zone2-Ji
Shi10-4393	石10-4393	E500	CIG	CIG	Hebei	Ji	Zone2	Zone2-Ji
Shi11-4027	石11-4027	D2066	CIG	CIG	Hebei	Ji	Zone2	Zone2-Ji
Shi11-4195	石11-4195	F2067	CIG	CIG	Hebei	Ji	Zone2	Zone2-Ji
Shi11-7090-2	石11-7090-2	E501	CIG	CIG	Hebei	Ji	Zone2	Zone2-Ji
Shi11-7091-1	石11-7091-1	E502	CIG	CIG	Hebei	Ji	Zone2	Zone2-Ji
Shi12-4025	石12-4025	E503	CIG	CIG	Hebei	Ji	Zone2	Zone2-Ji
Shi12-4027	石12-4027	D2068	CIG	CIG	Hebei	Ji	Zone2	Zone2-Ji
Shi12-4117	石12-4117	D2069	CIG	CIG	Hebei	Ji	Zone2	Zone2-Ji
Shi12-6011	石12-6011	D2572	CIG	CIG	Hebei	Ji	Zone2	Zone2-Ji
Shi12-6260	石12-6260	D2070	CIG	CIG	Hebei	Ji	Zone2	Zone2-Ji
Shi13-6579	石13-6579	D504	CIG	CIG	Hebei	Ji	Zone2	Zone2-Ji
Shi13-7087	石13-7087	E505	CIG	CIG	Hebei	Ji	Zone2	Zone2-Ji
Shi14-7115	石14-7115	E506	CIG	CIG	Hebei	Ji	Zone2	Zone2-Ji
Shi14Jian20	石14鉴20	D2072	CIG	CIG	Hebei	Ji	Zone2	Zone2-Ji
Shi4045	石4045	F2339	CIG	CIG	Hebei	Ji	Zone2	Zone2-Ji
Shiai1	石矮1号	D508	CIG	CIG	Hebei	Ji	Zone2	Zone2-Ji
Shiai6	石矮6号	E509	CIG	CIG	Hebei	Ji	Zone2	Zone2-Ji
Shiai7	石矮7号	F1452	CIG	CIG	Hebei	Ji	Zone2	Zone2-Ji
Shib07-4056	石B07-4056	F1750	CIG	CIG	Hebei	Ji	Zone2	Zone2-Ji
ShiH083-366	石H083-366	D1451	CIG	CIG	Beijing	Jing	Zone2	Zone2-Jing
ShiH09-7075	石H09-7075	F2074	CIG	CIG	Hebei	Ji	Zone2	Zone2-Ji
ShiU10-4045	石U10-4045	F2340	CIG	CIG	Hebei	Ji	Zone2	Zone2-Ji
Shiu12-5241	石U12-5241	D2341	CIG	CIG	Hebei	Ji	Zone2	Zone2-Ji
Shumai1601	蜀麦1601	F1459	CIG	CIG	Sichuan	Chuan	Zone4	Zone4-Chuan
Shumai1604	蜀麦1604	D1460	CIG	CIG	Sichuan	Chuan	Zone4	Zone4-Chuan
Shumai1607	蜀麦1607	D1461	CIG	CIG	Sichuan	Chuan	Zone4	Zone4-Chuan
Shumai1608	蜀麦1608	F1462	CIG	CIG	Sichuan	Chuan	Zone4	Zone4-Chuan
Shumai1609	蜀麦1609	D1463	CIG	CIG	Sichuan	Chuan	Zone4	Zone4-Chuan
Shumai1615	蜀麦1615	D515	CIG	CIG	Sichuan	Chuan	Zone4	Zone4-Chuan
Shumai1616	蜀麦1616	D516	CIG	CIG	Sichuan	Chuan	Zone4	Zone4-Chuan
Shumai1618	蜀麦1618	F1464	CIG	CIG	Sichuan	Chuan	Zone4	Zone4-Chuan
Shumai1622	蜀麦1622	D1465	CIG	CIG	Sichuan	Chuan	Zone4	Zone4-Chuan
Shumai1628	蜀麦1628	D1466	CIG	CIG	Sichuan	Chuan	Zone4	Zone4-Chuan
Shumai1629	蜀麦1629	F1467	CIG	CIG	Sichuan	Chuan	Zone4	Zone4-Chuan
Shumai1630	蜀麦1630	F1468	CIG	CIG	Sichuan	Chuan	Zone4	Zone4-Chuan
Shumai1631	蜀麦1631	D1469	CIG	CIG	Sichuan	Chuan	Zone4	Zone4-Chuan
Shumai1633	蜀麦1633	F1470	CIG	CIG	Sichuan	Chuan	Zone4	Zone4-Chuan
Shumai1636	蜀麦1636	D1471	CIG	CIG	Sichuan	Chuan	Zone4	Zone4-Chuan
Shumai1638	蜀麦1638	F1472	CIG	CIG	Sichuan	Chuan	Zone4	Zone4-Chuan
Shumai1646	蜀麦1646	D517	CIG	CIG	Sichuan	Chuan	Zone4	Zone4-Chuan
Shumai1647	蜀麦1647	D1473	CIG	CIG	Sichuan	Chuan	Zone4	Zone4-Chuan
Shumai1656	蜀麦1656	F1474	CIG	CIG	Sichuan	Chuan	Zone4	Zone4-Chuan
Shumai1657	蜀麦1657	D1475	CIG	CIG	Sichuan	Chuan	Zone4	Zone4-Chuan
Shumai1659	蜀麦1659	F1476	CIG	CIG	Sichuan	Chuan	Zone4	Zone4-Chuan
Shumai1661	蜀麦1661	D518	CIG	CIG	Sichuan	Chuan	Zone4	Zone4-Chuan
Shumai1664	蜀麦1664	F1477	CIG	CIG	Sichuan	Chuan	Zone4	Zone4-Chuan
Shumai1669	蜀麦1669	F1478	CIG	CIG	Sichuan	Chuan	Zone4	Zone4-Chuan
Shumai1676	蜀麦1676	F1479	CIG	CIG	Sichuan	Chuan	Zone4	Zone4-Chuan
Shumai1681	蜀麦1681	F1480	CIG	CIG	Sichuan	Chuan	Zone4	Zone4-Chuan
Shumai1701	蜀麦1701	E3208	CIG	CIG	Sichuan	Chuan	Zone4	Zone4-Chuan
Shumai1705	蜀麦1705	E3209	CIG	CIG	Sichuan	Chuan	Zone4	Zone4-Chuan
Shumai1708	蜀麦1708	E3210	CIG	CIG	Sichuan	Chuan	Zone4	Zone4-Chuan
Shumai1710	蜀麦1710	E3211	CIG	CIG	Sichuan	Chuan	Zone4	Zone4-Chuan
Shumai1712	蜀麦1712	E3212	CIG	CIG	Sichuan	Chuan	Zone4	Zone4-Chuan
Shumai1714	蜀麦1714	E3213	CIG	CIG	Sichuan	Chuan	Zone4	Zone4-Chuan
Shumai1729	蜀麦1729	E3214	CIG	CIG	Sichuan	Chuan	Zone4	Zone4-Chuan
Shumai1731	蜀麦1731	E3215	CIG	CIG	Sichuan	Chuan	Zone4	Zone4-Chuan
Shumai1733	蜀麦1733	E3216	CIG	CIG	Sichuan	Chuan	Zone4	Zone4-Chuan
Shumai1742	蜀麦1742	E3217	CIG	CIG	Sichuan	Chuan	Zone4	Zone4-Chuan
Shumai1743	蜀麦1743	E3218	CIG	CIG	Sichuan	Chuan	Zone4	Zone4-Chuan
Shumai1746	蜀麦1746	E3219	CIG	CIG	Sichuan	Chuan	Zone4	Zone4-Chuan
Shumai1751	蜀麦1751	E3220	CIG	CIG	Sichuan	Chuan	Zone4	Zone4-Chuan
Shumai1754	蜀麦1754	E3221	CIG	CIG	Sichuan	Chuan	Zone4	Zone4-Chuan
Shumai1756	蜀麦1756	E3222	CIG	CIG	Sichuan	Chuan	Zone4	Zone4-Chuan
Shumai1763	蜀麦1763	E3223	CIG	CIG	Sichuan	Chuan	Zone4	Zone4-Chuan
Shumai1767	蜀麦1767	E3224	CIG	CIG	Sichuan	Chuan	Zone4	Zone4-Chuan
Shumai1774	蜀麦1774	E3225	CIG	CIG	Sichuan	Chuan	Zone4	Zone4-Chuan
Shumai1776	蜀麦1776	E3226	CIG	CIG	Sichuan	Chuan	Zone4	Zone4-Chuan
Shumai1777	蜀麦1777	E3227	CIG	CIG	Sichuan	Chuan	Zone4	Zone4-Chuan
Shumai1779	蜀麦1779	E3228	CIG	CIG	Sichuan	Chuan	Zone4	Zone4-Chuan
Shumai1783	蜀麦1783	E3229	CIG	CIG	Sichuan	Chuan	Zone4	Zone4-Chuan
Shumai261	蜀麦261	D1481	CIG	CIG	Sichuan	Chuan	Zone4	Zone4-Chuan
Si12-4	泗12-4	F1485	CIG	CIG	Jiangsu	Su	Zone2	Zone2-Su
SN1210	SN1210	F1031	CIG	CIG	Shandong	Lu	Zone2	Zone2-Lu
SN150323-1	SN150323-1	E3062	CIG	CIG	Shandong	Lu	Zone2	Zone2-Lu
SN150395-1	SN150395-1	E3063	CIG	CIG	Shandong	Lu	Zone2	Zone2-Lu
Sn150411	SN150411	E3064	CIG	CIG	Shandong	Lu	Zone2	Zone2-Lu
SN151113	SN151113	E3065	CIG	CIG	Shandong	Lu	Zone2	Zone2-Lu
SN151160	SN151160	E3066	CIG	CIG	Shandong	Lu	Zone2	Zone2-Lu
Sn151428	SN151428	E3067	CIG	CIG	Shandong	Lu	Zone2	Zone2-Lu
SN2305	SN2305	D100	CIG	CIG	Shandong	Lu	Zone2	Zone2-Lu
SN2363	SN2363	F1032	CIG	CIG	Shandong	Lu	Zone2	Zone2-Lu
SN2368	SN2368	E101	CIG	CIG	Shandong	Lu	Zone2	Zone2-Lu
SN2372	SN2372	E102	CIG	CIG	Shandong	Lu	Zone2	Zone2-Lu
SN2375	SN2375	E103	CIG	CIG	Shandong	Lu	Zone2	Zone2-Lu
SN2386	SN2386	D104	CIG	CIG	Shandong	Lu	Zone2	Zone2-Lu
SN2399	SN2399	F1033	CIG	CIG	Shandong	Lu	Zone2	Zone2-Lu
SN2467	SN2467	F1034	CIG	CIG	Shandong	Lu	Zone2	Zone2-Lu
SN2488	SN2488	F2239	CIG	CIG	Shandong	Lu	Zone2	Zone2-Lu
SN2614	SN2614	F1035	CIG	CIG	Shandong	Lu	Zone2	Zone2-Lu
SN2632	SN2632	F1036	CIG	CIG	Shandong	Lu	Zone2	Zone2-Lu
SN2640	SN2640	F2493	CIG	CIG	Shandong	Lu	Zone2	Zone2-Lu
SN2648	SN2648	F1037	CIG	CIG	Shandong	Lu	Zone2	Zone2-Lu
SN2650	SN2650	F1038	CIG	CIG	Shandong	Lu	Zone2	Zone2-Lu
SN2658	SN2658	E105	CIG	CIG	Shandong	Lu	Zone2	Zone2-Lu
SN2665	SN2665	D1039	CIG	CIG	Shandong	Lu	Zone2	Zone2-Lu
SN2671	SN2671	F1040	CIG	CIG	Shandong	Lu	Zone2	Zone2-Lu
SN2684	SN2684	F1041	CIG	CIG	Shandong	Lu	Zone2	Zone2-Lu
SN2685	SN2685	F2494	CIG	CIG	Shandong	Lu	Zone2	Zone2-Lu
SN2708	SN2708	E106	CIG	CIG	Shandong	Lu	Zone2	Zone2-Lu
SN2716	SN2716	D107	CIG	CIG	Shandong	Lu	Zone2	Zone2-Lu
SN2723	SN2723	D1042	CIG	CIG	Shandong	Lu	Zone2	Zone2-Lu
SN2731	SN2731	F1043	CIG	CIG	Shandong	Lu	Zone2	Zone2-Lu
SN2736	SN2736	D1044	CIG	CIG	Shandong	Lu	Zone2	Zone2-Lu
SN2802	SN2802	E108	CIG	CIG	Shandong	Lu	Zone2	Zone2-Lu
SN284	SN284	F1045	CIG	CIG	Shandong	Lu	Zone2	Zone2-Lu
SN734	SN734	E109	CIG	CIG	Shandong	Lu	Zone2	Zone2-Lu
SN811	SN811	E110	CIG	CIG	Shandong	Lu	Zone2	Zone2-Lu
SN837	SN837	E111	CIG	CIG	Shandong	Lu	Zone2	Zone2-Lu
Subao8	苏保8号	F1486	CIG	CIG	Jiangsu	Su	Zone3	Zone3-Su
Sufu	苏夫	F1487	CIG	CIG	Hunan	Xiang	Zone3	Zone3-Xiang
Suyang15387	苏扬15387	D1493	CIG	CIG	Jiangsu	Su	Zone3	Zone3-Su
Suyang15390	苏扬15390	F1494	CIG	CIG	Jiangsu	Su	Zone3	Zone3-Su
Suyang15416	苏扬15416	F1495	CIG	CIG	Jiangsu	Su	Zone3	Zone3-Su
Suyanmai6231	苏研麦6231	D1492	CIG	CIG	Jiangsu	Su	Zone2	Zone2-Su
Suzhou7906	苏州7906	F1497	CIG	CIG	Jiangsu	Su	Zone3	Zone3-Su
Suzhou8332	苏州8332	F1498	CIG	CIG	Jiangsu	Su	Zone3	Zone3-Su
Suzhou8828	苏州8828	D1499	CIG	CIG	Jiangsu	Su	Zone3	Zone3-Su
Suzhou8921	苏州8921	D1500	CIG	CIG	Jiangsu	Su	Zone3	Zone3-Su
SW0096	SW0096	F1046	CIG	CIG	Shandong	Lu	Zone2	Zone2-Lu
SW030-1	SW030-1	F1048	CIG	CIG	Shandong	Lu	Zone2	Zone2-Lu
SW050-2	SW050-2	E112	CIG	CIG	Shandong	Lu	Zone2	Zone2-Lu
SW054-4	SW054-4	F1049	CIG	CIG	Shandong	Lu	Zone2	Zone2-Lu
SW304	SW304	F113	CIG	CIG	Shandong	Lu	Zone2	Zone2-Lu
SW31504-1	SW31504-1	F2495	CIG	CIG	Shandong	Lu	Zone2	Zone2-Lu
SW368-1	SW368-1	E114	CIG	CIG	Shandong	Lu	Zone2	Zone2-Lu
SW554	SW554	F1050	CIG	CIG	Shandong	Lu	Zone2	Zone2-Lu
SW57-2	SW57-2	F2496	CIG	CIG	Shandong	Lu	Zone2	Zone2-Lu
SW576	SW576	F1052	CIG	CIG	Shandong	Lu	Zone2	Zone2-Lu
Ta14-7022	Ta14-7022	D115	CIG	CIG	Hebei	Ji	Zone2	Zone2-Ji
Tai712	太712	b2087	CIG	CIG	Shanxi	Jin	Zone2	Zone2-Jin
Tai918933	泰918933	F2345	CIG	CIG	Shandong	Lu	Zone2	Zone2-Lu
Tainong2987	泰农2987	E519	CIG	CIG	Shandong	Lu	Zone2	Zone2-Lu
Tainong8968	泰农8968	E521	CIG	CIG	Shandong	Lu	Zone2	Zone2-Lu
Tainong9862	泰农9862	D522	CIG	CIG	Shandong	Lu	Zone2	Zone2-Lu
Taishan4241	泰山4241	b524	CIG	CIG	Shandong	Lu	Zone2	Zone2-Lu
Tanghui1	唐惠1号	D1508	CIG	CIG	Shaanxi	Shaan	Zone2	Zone2-Shaan
Tianmin346	天民346	D1511	CIG	CIG	Henan	Yu	Zone2	Zone2-Yu
Wanmai716	宛麦716	a2094	CIG	CIG	Henan	Yu	Zone2	Zone2-Yu
Wanyuan-66	宛原-66	b1518	CIG	CIG	Henan	Yu	Zone2	Zone2-Yu
Wennong28	汶农28号	a530	CIG	CIG	Shandong	Lu	Zone2	Zone2-Lu
Wu7815-4-1	芜7815-4-1	b1525	CIG	CIG	Anhui	Wan	Zone3	Zone3-Wan
Wu7815-5-2-1	芜7815-5-2-1	F1526	CIG	CIG	Anhui	Wan	Zone3	Zone3-Wan
Xian118	西安118	F1528	CIG	CIG	Shaanxi	Shaan	Zone2	Zone2-Shaan
Xianfeng18	咸丰18	D1573	CIG	CIG	Shaanxi	Shaan	Zone2	Zone2-Shaan
Xiang1022	湘 1022	b1575	CIG	CIG	Hunan	Xiang	Zone3	Zone3-Xiang
Xiang1629	湘1629	a1576	CIG	CIG	Hunan	Xiang	Zone3	Zone3-Xiang
XiangMyou	湘M友	F1578	CIG	CIG	Hunan	Xiang	Zone3	Zone3-Xiang
Xiaoyan101	小偃101	D2585	CIG	CIG	Beijing	Jing	Zone2	Zone2-Jing
Xiaoyan16	小偃16	D1581	CIG	CIG	Shaanxi	Shaan	Zone2	Zone2-Shaan
Xiaoyan18	小偃18	F1582	CIG	CIG	Shaanxi	Shaan	Zone2	Zone2-Shaan
Xiaoyan29	小偃29	D1584	CIG	CIG	Shaanxi	Shaan	Zone2	Zone2-Shaan
Xiaoyan315	小偃315	D1585	CIG	CIG	Shaanxi	Shaan	Zone2	Zone2-Shaan
Xiaoyan382	小偃382	D1586	CIG	CIG	Shaanxi	Shaan	Zone2	Zone2-Shaan
Xichun958	西纯958	D1532	CIG	CIG	Shaanxi	Shaan	Zone2	Zone2-Shaan
Xifu6	西辐6号	D2581	CIG	CIG	Henan	Yu	Zone2	Zone2-Yu
Xifu716	西辐716号	F2582	CIG	CIG	Henan	Yu	Zone2	Zone2-Yu
Xifu816	西辐816号	F2583	CIG	CIG	Henan	Yu	Zone2	Zone2-Yu
Xingmin318	兴民318	D1593	CIG	CIG	Shaanxi	Shaan	Zone2	Zone2-Shaan
Xingmin518	兴民518	D1594	CIG	CIG	Shaanxi	Shaan	Zone2	Zone2-Shaan
Xinliang202	新粮202	F2588	CIG	CIG	Xinjiang	Xin	Zone10	Zone10-Xin
Xinliang203	新粮203	F2589	CIG	CIG	Xinjiang	Xin	Zone10	Zone10-Xin
Xinliang605	新粮605	F2590	CIG	CIG	Xinjiang	Xin	Zone10	Zone10-Xin
Xinmai10230-47-12	新麦10230-47-12	D3027	CIG	CIG	Henan	Yu	Zone2	Zone2-Yu
Xinmai120237-22-460	新麦120237-22-460	E3037	CIG	CIG	Henan	Yu	Zone2	Zone2-Yu
Xinmai120237-47-260	新麦120237-47-260	E3042	CIG	CIG	Henan	Yu	Zone2	Zone2-Yu
Xinmai79	信麦79	a2364	CIG	CIG	Henan	Yu	Zone3	Zone3-Yu
Xinong037	西农037	D1541	CIG	CIG	Shaanxi	Shaan	Zone2	Zone2-Shaan
Xinong0828	西农0828	D1543	CIG	CIG	Shaanxi	Shaan	Zone2	Zone2-Shaan
Xinong1123	西农1123	D1545	CIG	CIG	Shaanxi	Shaan	Zone2	Zone2-Shaan
Xinong128	西农128	D1546	CIG	CIG	Shaanxi	Shaan	Zone2	Zone2-Shaan
Xinong1503	西农1503	E3078	CIG	CIG	Shaanxi	Shaan	Zone2	Zone2-Shaan
Xinong158	西农158	D1549	CIG	CIG	Shaanxi	Shaan	Zone2	Zone2-Shaan
Xinong16	西农16	D1550	CIG	CIG	Shaanxi	Shaan	Zone2	Zone2-Shaan
Xinong1618	西农1618	E3079	CIG	CIG	Shaanxi	Shaan	Zone2	Zone2-Shaan
Xinong167	西农167	D1551	CIG	CIG	Shaanxi	Shaan	Zone2	Zone2-Shaan
Xinong22	西农22	D1552	CIG	CIG	Shaanxi	Shaan	Zone2	Zone2-Shaan
Xinong238	西农238	E3081	CIG	CIG	Shaanxi	Shaan	Zone2	Zone2-Shaan
Xinong245	西农245	F1554	CIG	CIG	Shaanxi	Shaan	Zone2	Zone2-Shaan
Xinong285	西农285	E3082	CIG	CIG	Shaanxi	Shaan	Zone2	Zone2-Shaan
Xinong4211	西农4211	D2353	CIG	CIG	Shaanxi	Shaan	Zone2	Zone2-Shaan
Xinong581	西农581	E3084	CIG	CIG	Shaanxi	Shaan	Zone2	Zone2-Shaan
Xinong59	西农59	F1562	CIG	CIG	Shaanxi	Shaan	Zone2	Zone2-Shaan
Xinong622	西农622	D1565	CIG	CIG	Shaanxi	Shaan	Zone2	Zone2-Shaan
Xinong815	西农815	D1566	CIG	CIG	Shaanxi	Shaan	Zone2	Zone2-Shaan
Xinong86	西农86	E3087	CIG	CIG	Shaanxi	Shaan	Zone2	Zone2-Shaan
Xinong891	西农891	D1568	CIG	CIG	Shaanxi	Shaan	Zone2	Zone2-Shaan
Xinong923	西农923	D1570	CIG	CIG	Shaanxi	Shaan	Zone2	Zone2-Shaan
XinongDH58	西农DH58	F1571	CIG	CIG	Shaanxi	Shaan	Zone2	Zone2-Shaan
Xumai1412	徐麦1412	D1595	CIG	CIG	Jiangsu	Su	Zone2	Zone2-Su
XXT3	XXT3	F1767	CIG	CIG	Hebei	Ji	Zone2	Zone2-Ji
Y15-211	Y15-211	E116	CIG	CIG	Sichuan	Chuan	Zone4	Zone4-Chuan
Y15-391	Y15-391	E117	CIG	CIG	Sichuan	Chuan	Zone4	Zone4-Chuan
Y15-831	Y15-831	D119	CIG	CIG	Sichuan	Chuan	Zone4	Zone4-Chuan
Y16-2756	Y16-2756	F1053	CIG	CIG	Sichuan	Chuan	Zone4	Zone4-Chuan
Yang06-615	扬06-615	F1609	CIG	CIG	Jiangsu	Su	Zone3	Zone3-Su
Yang10-13	扬10-13	F1611	CIG	CIG	Jiangsu	Su	Zone3	Zone3-Su
Yang10-66	扬10-66	F1612	CIG	CIG	Jiangsu	Su	Zone3	Zone3-Su
Yang11-10	扬11-10	D1613	CIG	CIG	Jiangsu	Su	Zone3	Zone3-Su
Yang11-118	扬11-118	D1614	CIG	CIG	Jiangsu	Su	Zone3	Zone3-Su
Yang11-125	扬11-125	D1615	CIG	CIG	Jiangsu	Su	Zone3	Zone3-Su
Yang11G4	扬11G4	D1616	CIG	CIG	Jiangsu	Su	Zone3	Zone3-Su
Yang12-125	扬12-125	D1617	CIG	CIG	Jiangsu	Su	Zone3	Zone3-Su
Yang12-126	扬12-126	D1618	CIG	CIG	Jiangsu	Su	Zone3	Zone3-Su
Yang12-149	扬12-149	F1620	CIG	CIG	Jiangsu	Su	Zone3	Zone3-Su
Yang12-24	扬12-24	D1621	CIG	CIG	Jiangsu	Su	Zone3	Zone3-Su
Yang12-25	扬12-25	F1622	CIG	CIG	Jiangsu	Su	Zone3	Zone3-Su
Yang85-85	扬85-85	b2600	CIG	CIG	Jiangsu	Su	Zone3	Zone3-Su
Yangfumai2166	扬辐麦2166	F1626	CIG	CIG	Jiangsu	Su	Zone3	Zone3-Su
Yangfumai2330	扬辐麦2330	D1627	CIG	CIG	Jiangsu	Su	Zone3	Zone3-Su
Yanmai0820	盐麦0820	D1607	CIG	CIG	Jiangsu	Su	Zone3	Zone3-Su
Yanmai888	闫麦888	D1604	CIG	CIG	Henan	Yu	Zone2	Zone2-Yu
Yanmai988	闫麦988	F1606	CIG	CIG	Henan	Yu	Zone2	Zone2-Yu
Yannong002	烟农002	E553	CIG	CIG	Shandong	Lu	Zone2	Zone2-Lu
Yannong187	烟农187	E556	CIG	CIG	Shandong	Lu	Zone2	Zone2-Lu
Yannong5102	烟农5102	E559	CIG	CIG	Shandong	Lu	Zone2	Zone2-Lu
Yannong529	烟农529	D561	CIG	CIG	Shandong	Lu	Zone2	Zone2-Lu
YH0500	YH0500	D1054	CIG	CIG	Jiangsu	Su	Zone2	Zone2-Su
Yimai15	亿麦15	F1641	CIG	CIG	Anhui	Wan	Zone2	Zone2-Wan
Yuandong96	原冬96	a1653	CIG	CIG	Beijing	Jing	Zone1	Zone1-Jing
Yuanx208	豫安X208	D570	CIG	CIG	Henan	Yu	Zone2	Zone2-Yu
Yunhan13D1-109	运旱13D1-109	E3256	CIG	CIG	Shanxi	Jin	Zone2	Zone2-Jin
Yunhan1512-2	运旱1512-2	E3259	CIG	CIG	Shanxi	Jin	Zone2	Zone2-Jin
YunhanJS01	运旱js01	E3260	CIG	CIG	Shanxi	Jin	Zone2	Zone2-Jin
YunhanJS03	运旱js03	E3261	CIG	CIG	Shanxi	Jin	Zone2	Zone2-Jin
Yunong018	豫农018	E572	CIG	CIG	Henan	Yu	Zone2	Zone2-Yu
Yunong059186	豫农059186	D573	CIG	CIG	Henan	Yu	Zone2	Zone2-Yu
Yunong059915	豫农059915	D1651	CIG	CIG	Henan	Yu	Zone2	Zone2-Yu
Yunong157106	豫农157106	E574	CIG	CIG	Henan	Yu	Zone2	Zone2-Yu
Yunong6326	豫农6326	F2369	CIG	CIG	Henan	Yu	Zone2	Zone2-Yu
Yushengmai116	豫圣麦116	D1652	CIG	CIG	Henan	Yu	Zone2	Zone2-Yu
Zaoshutubian	早熟突变	F1654	CIG	CIG	Jiangsu	Su	Zone3	Zone3-Su
Zaosui21-Em1480	早穗21(EM1480)	F2169	CIG	CIG	Beijing	Jing	Zone1	Zone1-Jing
Zaosui57-EM1666	早穗57(EM1666)	F1655	CIG	CIG	Beijing	Jing	Zone1	Zone1-Jing
Zaosui65-Em1693	早穗65(EM1693)	F2170	CIG	CIG	Beijing	Jing	Zone1	Zone1-Jing
Zaosui66-Em1695	早穗66(EM1695)	F2171	CIG	CIG	Beijing	Jing	Zone1	Zone1-Jing
ZF6016	ZF6016	F2497	CIG	CIG	Beijing	Jing	Zone1	Zone1-Jing
Zhebaofu75-3	浙保辐75-3	b1660	CIG	CIG	Zhejiang	Zhe	Zone3	Zone3-Zhe
Zhen10126	镇10126	D1662	CIG	CIG	Jiangsu	Su	Zone3	Zone3-Su
Zhen12096	镇 12096	F1661	CIG	CIG	Jiangsu	Su	Zone3	Zone3-Su
Zhen7495	镇7495	F1663	CIG	CIG	Jiangsu	Su	Zone3	Zone3-Su
Zhen7629	镇7629	D1664	CIG	CIG	Jiangsu	Su	Zone3	Zone3-Su
Zhengfeng9962	郑丰9962	a1669	CIG	CIG	Henan	Yu	Zone2	Zone2-Yu
Zhengmai07H508	郑麦07H508	b2618	CIG	CIG	Henan	Yu	Zone2	Zone2-Yu
Zhengmai08H106	郑麦08H106	D577	CIG	CIG	Henan	Yu	Zone2	Zone2-Yu
Zhengmai12H356	郑麦12H356	D1672	CIG	CIG	Henan	Yu	Zone2	Zone2-Yu
Zhengmai1308	郑麦1308	D578	CIG	CIG	Henan	Yu	Zone2	Zone2-Yu
Zhengmai1325	郑麦1325	D2373	CIG	CIG	Henan	Yu	Zone2	Zone2-Yu
Zhengmai1345	郑麦1345	D579	CIG	CIG	Henan	Yu	Zone2	Zone2-Yu
Zhengmai1836	郑麦1836	D1675	CIG	CIG	Henan	Yu	Zone2	Zone2-Yu
Zhengmai2011H221-26-9	郑麦2011H221-26-9	D3033	CIG	CIG	Henan	Yu	Zone2	Zone2-Yu
Zhengmai2012H14-23-21	郑麦2012H14-23-21	D3007	CIG	CIG	Henan	Yu	Zone2	Zone2-Yu
Zhengmai5138	郑麦5138	D580	CIG	CIG	Henan	Yu	Zone2	Zone2-Yu
Zhengmai883	郑麦883	D1678	CIG	CIG	Henan	Yu	Zone2	Zone2-Yu
Zhengzhou5	郑州5(37)	F1680	CIG	CIG	Henan	Yu	Zone2	Zone2-Yu
ZhenyuanSC16	镇园SC16	D1668	CIG	CIG	Anhui	Wan	Zone2	Zone2-Wan
Zhong86I-50455	中86Ⅰ-50455	F2194	CIG	CIG	Beijing	Jing	Zone1	Zone1-Jing
Zhongda86-Jian2	中大86-鉴2	F2195	CIG	CIG	Beijing	Jing	Zone1	Zone1-Jing
Zhongda91-Pin9	中大91-品9	F2196	CIG	CIG	Beijing	Jing	Zone1	Zone1-Jing
Zhongda92-Jian49	中大92-鉴49	F2197	CIG	CIG	Beijing	Jing	Zone1	Zone1-Jing
Zhongda92-Pin8	中大92-品8	F2198	CIG	CIG	Beijing	Jing	Zone1	Zone1-Jing
Zhongmai35	中麦35	E3266	CIG	CIG	Beijing	Jing	Zone2	Zone2-Jing
Zhongmai40	中麦40	E3268	CIG	CIG	Beijing	Jing	Zone2	Zone2-Jing
Zhongmai41	中麦41	E3269	CIG	CIG	Beijing	Jing	Zone2	Zone2-Jing
Zhongmai42	中麦42	E3270	CIG	CIG	Beijing	Jing	Zone2	Zone2-Jing
Zhongmai43	中麦43	E3271	CIG	CIG	Beijing	Jing	Zone2	Zone2-Jing
Zhongmai44	中麦44	E3272	CIG	CIG	Beijing	Jing	Zone1	Zone1-Jing
Zhongmai45	中麦45	E3273	CIG	CIG	Beijing	Jing	Zone2	Zone2-Jing
Zhongxin4899	众信4899	E584	CIG	CIG	Hebei	Ji	Zone2	Zone2-Ji
Zhongxin6178	众信6178	E585	CIG	CIG	Hebei	Ji	Zone2	Zone2-Ji
Zhongxin6285	众信6285	E586	CIG	CIG	Hebei	Ji	Zone2	Zone2-Ji
Zhongxin8678	众信8678	D587	CIG	CIG	Hebei	Ji	Zone2	Zone2-Ji
Zhongxinmai98	中信麦98	E582	CIG	CIG	Hebei	Ji	Zone2	Zone2-Ji
Zhongyu05518	中育05518	a1696	CIG	CIG	Henan	Yu	Zone2	Zone2-Yu
Zhongyu1152	中育1152	D1697	CIG	CIG	Henan	Yu	Zone2	Zone2-Yu
Zhongyu1215	中育1215	D1699	CIG	CIG	Beijing	Jing	Zone1	Zone1-Jing
Zhongyu1327	中育1327	D1700	CIG	CIG	Henan	Yu	Zone2	Zone2-Yu
Zhongyu15116	中育15116	F2205	CIG	CIG	Henan	Yu	Zone2	Zone2-Yu
Zhongyu1516	中育1516	D1701	CIG	CIG	Henan	Yu	Zone2	Zone2-Yu
Zhongyu388	中育388	F2206	CIG	CIG	Henan	Yu	Zone2	Zone2-Yu
Zhongyu60003	中育60003	a1703	CIG	CIG	Henan	Yu	Zone2	Zone2-Yu
Zhongyu885	中育885	D1704	CIG	CIG	Henan	Yu	Zone2	Zone2-Yu
Zhongyu9331	中育9331	D1705	CIG	CIG	Henan	Yu	Zone2	Zone2-Yu
Zhongyu9384	中育9384	D1706	CIG	CIG	Henan	Yu	Zone2	Zone2-Yu
Zhongzuo60064	中作60064	F2207	CIG	CIG	Beijing	Jing	Zone1	Zone1-Jing
Zhongzuo60115	中作60115	F2208	CIG	CIG	Beijing	Jing	Zone1	Zone1-Jing
Zhongzuo60135	中作60135	F1716	CIG	CIG	Beijing	Jing	Zone1	Zone1-Jing
Zhou10623R	周10623R	D3031	CIG	CIG	Henan	Yu	Zone2	Zone2-Yu
Zhou12608	周12608	D3022	CIG	CIG	Henan	Yu	Zone2	Zone2-Yu
Zhou12803	周12803	D3021	CIG	CIG	Henan	Yu	Zone2	Zone2-Yu
Zhou17R	周17R	D3010	CIG	CIG	Henan	Yu	Zone2	Zone2-Yu
Zhou37	周37	D3029	CIG	CIG	Henan	Yu	Zone2	Zone2-Yu
Zhou8425B	周8425B	124	CIG	CIG	Henan	Yu	Zone2	Zone2-Yu
Zhoumai39	周麦39号	b593	CIG	CIG	Henan	Yu	Zone2	Zone2-Yu
Zhumai358	驻麦358	D3032	CIG	CIG	Henan	Yu	Zone2	Zone2-Yu
Zhumai395	驻麦395	E595	CIG	CIG	Henan	Yu	Zone2	Zone2-Yu
Zhumai669	驻麦669	D3026	CIG	CIG	Henan	Yu	Zone2	Zone2-Yu
Zi0821	资0821	F1729	CIG	CIG	Jiangsu	Su	Zone3	Zone3-Su
Zi0849	资0849	F1730	CIG	CIG	Jiangsu	Su	Zone3	Zone3-Su
Zi12-68	资12-68	F1732	CIG	CIG	Jiangsu	Su	Zone3	Zone3-Su
Zimai658	子麦658	D1734	CIG	CIG	Henan	Yu	Zone2	Zone2-Yu
Ziyou5	紫优5号	F2627	CIG	CIG	Hebei	Ji	Zone2	Zone2-Ji
Ziyou6	紫优6号	D2211	CIG	CIG	Hebei	Ji	Zone2	Zone2-Ji
Aiganzao-Su	矮秆早	F2950	HEC	1960s	Jiangsu	Su	Zone3	Zone3-Su
Aisumai3	矮苏麦3号	F2922	HEC	1970s	Jiangsu	Su	Zone4	Zone4-Su
Baicaomai	白糙麦	F2952	CL	CL	Henan	Yu	CL	CL
Baichaoyu	白朝玉	F2923	CL	CL	Jiangsu	Su	CL	CL
Baimanghong	白芒红	F2981	CL	CL	Shandong	Lu	CL	CL
Baimaza	白蚂蚱	F2924	CL	CL	Ningxia	Ning	CL	CL
Baipu	白蒲(落 青)	F2953	CL	CL	Zhejiang	Zhe	CL	CL
Baiqimai	白齐麦	F2954	CL	CL	Gansu	Gan	CL	CL
Baixiaomai	白小麦	F2925	CL	CL	Sichuan	Chuan	CL	CL
Baiyoumai	白油麦	F2926	CL	CL	Heilongjiang	Hei	CL	CL
Banjiemang	半截芒	F2955	CL	CL	Shandong	Lu	CL	CL
Bendimai	本地麦	F2983	CL	CL	Guizhou	Qian	CL	CL
Caijiangmai	采酱麦	F2956	CL	CL	Guizhou	Qian	CL	CL
Changmangyingkemai	长芒硬壳麦	F2994	CL	CL	Yunnan	Yun	CL	CL
Chaohemai	潮河麦	F2984	CL	CL	Shandong	Lu	CL	CL
Chengduguangtou	成都光头	102	CL	CL	Sichuan	Chuan	CL	CL
Dahongmai	大红麦	F2959	CL	CL	Shanxi	Jin	CL	CL
Dakoumai	大口麦	F2996	CL	CL	Henan	Yu	CL	CL
Dali1	大荔1号	F2960	CL	CL	Shaanxi	Shaan	CL	CL
Datutou	大秃头	F2985	CL	CL	Shandong	Lu	CL	CL
Dazibai	大籽白	F2928	CL	CL	Shaanxi	Shaan	CL	CL
Fumai	府麦	F2961	CL	CL	Henan	Yu	CL	CL
Fuqingheshangmai	福清和尚麦	F2929	CL	CL	Fujian	Min	CL	CL
Gaoshanxiaomai	高山小麦选系	F2986	CL	CL	Hubei	E	CL	CL
Heimangmai	黑芒麦	F2962	CL	CL	Hebei	Ji	CL	CL
Hongheshangtou-Wan	红和尚头	F2930	CL	CL	Anhui	Wan	CL	CL
Hongheshangtou-Yu	红和尚头	b2997	CL	CL	Henan	Yu	CL	CL
Hongmai	红麦	F2963	CL	CL	Hebei	Ji	CL	CL
Hongqiangchang	红抢场	F2964	CL	CL	Shaanxi	Shaan	CL	CL
Hongquanmang	红蜷芒	b2965	CL	CL	Henan	Yu	CL	CL
Hongyouzi	红蚰子	F2933	CL	CL	Henan	Yu	CL	CL
Huangguaxian	黄瓜先	F2967	CL	CL	Henan	Yu	CL	CL
Huangmai	黄麦	F2934	CL	CL	Jiangsu	Su	CL	CL
Hulutou	葫芦头	b2998	CL	CL	Henan	Yu	CL	CL
Jiangdongmen	江东门	101	CL	CL	Jiangsu	Su	CL	CL
Jianzimai	剑子麦	F2935	CL	CL	Zhejiang	Zhe	CL	CL
Kangdingxiaomai	康定小麦	F2969	CL	CL	Sichuan	Chuan	CL	CL
Laomai	老麦	F2987	CL	CL	Shaanxi	Shaan	CL	CL
Luosimai	骡丝麦选系	F2988	CL	CL	Hubei	E	CL	CL
Mazhamai	蚂蚱麦	MZ	CL	CL	Shaanxi	Shaan	CL	CL
Meiqianwu	霉前五	F2936	CL	CL	Jiangsu	Su	CL	CL
Niaomai	鸟麦	F2937	CL	CL	Hebei	Ji	CL	CL
Nuomai	糯麦	F2970	CL	CL	Hunan	Xiang	CL	CL
Paidengmai	排灯麦	F2938	CL	CL	Sichuan	Chuan	CL	CL
Pingyaoxiaobaimai	平遥小白麦	b2971	CL	CL	Shanxi	Jin	CL	CL
Pingyuan50	平原50	b3001	CL	CL	Henan	Yu	CL	CL
Ruanganyangmai	软秆洋麦	F2939	CL	CL	Zhejiang	Zhe	CL	CL
Sanyuanmai	三元麦	F2941	CL	CL	Sichuan	Chuan	CL	CL
Sanyuehuang	三月黄选系	F2989	CL	CL	Hubei	E	CL	CL
Shanglinxiaomai	上林小麦	F2942	CL	CL	Guangxi	Gui	CL	CL
Shuilaomai	水涝麦	F2943	CL	CL	Henan	Yu	CL	CL
Sifangmai	四方麦	F2944	CL	CL	Guangxi	Gui	CL	CL
Silenghonghulutou	四棱红葫芦头	F2972	CL	CL	Hebei	Ji	CL	CL
Tieganmai	铁秆麦选系	F2990	CL	CL	Hubei	E	CL	CL
Wangshuibai	望水白	F2945	CL	CL	Jiangsu	Su	CL	CL
Wuxumai	无须麦	F2973	CL	CL	Guizhou	Qian	CL	CL
Xiaobaimai	小白麦(京856)	F2974	CL	CL	Shanxi	Jin	CL	CL
Xiaobaimang	小白芒	F2991	CL	CL	Beijing	Jing	CL	CL
Xiaogongxian	小弓弦	F2992	CL	CL	Shandong	Lu	CL	CL
Xiaoqimai	小齐麦	F2975	CL	CL	Shaanxi	Shaan	CL	CL
Xiaoziganzi	小紫秆子	F2976	CL	CL	Anhui	Wan	CL	CL
Xinganxiaomai	兴安小麦	F2977	CL	CL	Guangxi	Gui	CL	CL
Yezihuang40	叶子黄40	F2947	CL	CL	Shanghai	Hu	CL	CL
Youzimai	蚰子麦	103	CL	CL	Henan	Yu	CL	CL
Youzitou	蚰子头	F2993	CL	CL	Henan	Yu	CL	CL
Zhongyuanmai	中原麦	D2979	CL	CL	Henan	Yu	CL	CL
Ziganbaimangxian	紫秆白芒先	F2980	CL	CL	Henan	Yu	CL	CL
81221	81221	F2854	IG	IG	Mexico	Mexico	IG	IG
90912	90912	F2855	IG	IG	Mexico	Mexico	IG	IG
90920	90920	F2857	IG	IG	Mexico	Mexico	IG	IG
90921	90921	F2858	IG	IG	Mexico	Mexico	IG	IG
759C1-2212	759 C1-2212	F2824	IG	IG	Romania	Romania	IG	IG
97Y55	97Y55	F2825	IG	IG	USA	USA	IG	IG
9H65A	9H 65A	F2707	IG	IG	Portugal	Portugal	IG	IG
9H96FucenSespain	9H 96 Fucense Spain	F2708	IG	IG	Spain	Spain	IG	IG
Abo	阿勃	83	IG	IG	Italy	Italy	IG	IG
AC-Reed	AC Reed	F2709	IG	IG	Australia	Australia	IG	IG
AC-Taber	AC Taber	F2826	IG	IG	Australia	Australia	IG	IG
Afu	阿夫	107	IG	IG	Italy	Italy	IG	IG
Amigo	Amigo	F2710	IG	IG	USA	USA	IG	IG
Andros	Andros	F2711	IG	IG	Germany	Germany	IG	IG
Anza	Anza	F2712	IG	IG	USA	USA	IG	IG
Aomai	澳麦	F2809	IG	IG	Germany	Germany	IG	IG
Appollo	Appollo	F2713	IG	IG	USA	USA	IG	IG
Ardito	矮立多	b1055	IG	IG	Italy	Italy	IG	IG
Aria	Aria	F2714	IG	IG	Poland	Poland	IG	IG
Arostic	Arostic	F2715	IG	IG	Germany	Germany	IG	IG
ARPEGE168	ARPEGE 168	F2716	IG	IG	France	France	IG	IG
ARz	ARz	F2717	IG	IG	Mexico	Mexico	IG	IG
Atidas	Atidas	F2718	IG	IG	Germany	Germany	IG	IG
Atom	Atom	F2827	IG	IG	Holland	Holland	IG	IG
Attila	Attila	F2828	IG	IG	Hungary	Hungary	IG	IG
AU2002-11	AU2002-11	F2719	IG	IG	USA	USA	IG	IG
Aus24925	Aus 24925	F2720	IG	IG	Australia	Australia	IG	IG
Avocet	Avocet	F2859	IG	IG	Australia	Australia	IG	IG
Baiyupi	白玉皮	F2916	IG	IG	USA	USA	IG	IG
Bajio53	Bajio 53	F2829	IG	IG	Mexico	Mexico	IG	IG
Barra	Barra	F2722	IG	IG	Italy	Italy	IG	IG
Becejka	Becejka	F2724	IG	IG	Yugoslavia	Yugoslavia	IG	IG
Betana	Betana	F2725	IG	IG	Southafrica	Southafrica	IG	IG
Bindawarra	Bindawarra	F2726	IG	IG	Australia	Australia	IG	IG
Biserka	Biserka	F2727	IG	IG	Yugoslavia	Yugoslavia	IG	IG
Quality	碧玉麦	F2852	IG	IG	USA	USA	IG	IG
C591	C591	F2728	IG	IG	India	India	IG	IG
CADILLAC	CADILLAC	F2729	IG	IG	Canada	Canada	IG	IG
CaldenInta	Calden Inta	F2860	IG	IG	Argentina	Argentina	IG	IG
Carpo	Carpo	F2830	IG	IG	Germany	Germany	IG	IG
Cep80111	Cep 80111	F2730	IG	IG	Mexico	Mexico	IG	IG
CI011415	CI011415	F2731	IG	IG	USA	USA	IG	IG
CI012488	CI012488	F2732	IG	IG	USA	USA	IG	IG
CI017268	CI017268	F2733	IG	IG	USA	USA	IG	IG
CI12633	CI12633	F2735	IG	IG	USA	USA	IG	IG
Claudia	Claudia	F2831	IG	IG	Chile	Chile	IG	IG
CMSW00WM628030YE	CMSW00WM628030YE	F2863	IG	IG	Mexico	Mexico	IG	IG
Colfiorito	Colfiorito	F2864	IG	IG	Italy	Italy	IG	IG
Compair	Compair	F2736	IG	IG	UK	UK	IG	IG
Comptan	Comptan	F2737	IG	IG	USA	USA	IG	IG
Contra	Contra	F2738	IG	IG	Germany	Germany	IG	IG
CVDV	Cook-Vee"s"×Dove"S"-Vee"S"	F2739	IG	IG	Mexico	Mexico	IG	IG
Darkan	Darkan	F2865	IG	IG	Australia	Australia	IG	IG
Deguo2	德国2号	F2810	IG	IG	Germany	Germany	IG	IG
Dromedaris	Dromedaris	F2866	IG	IG	Southafrica	Southafrica	IG	IG
Eureka	Eureka	F2740	IG	IG	Italy	Italy	IG	IG
Expresso	Expresso	F2741	IG	IG	USA	USA	IG	IG
Faguo51	法国51	F2917	IG	IG	France	France	IG	IG
FAP7496	FAP7496	F2742	IG	IG	Germany	Germany	IG	IG
Farnum	Farnum （PI 638535）WA007869*4/Glupro	F2743	IG	IG	USA	USA	IG	IG
Feimai	肥麦	b2628	IG	IG	Germany	Germany	IG	IG
Fenice	Fenice	F2744	IG	IG	Italy	Italy	IG	IG
FG-1	FG-1	F2745	IG	IG	France	France	IG	IG
FHB143	FHB143	F2746	IG	IG	USA	USA	IG	IG
Filin	Filin	F2832	IG	IG	Mexico	Mexico	IG	IG
Flamura80	Flamura 80	F2747	IG	IG	Romania	Romania	IG	IG
Flanders	Flanders	F2748	IG	IG	USA	USA	IG	IG
Fr84-1	Fr84-1	F2749	IG	IG	France	France	IG	IG
Freccia	Freccia	F2833	IG	IG	Italy	Italy	IG	IG
Furno	Furno	F2750	IG	IG	Germany	Germany	IG	IG
Gaboto	Gaboto	F2834	IG	IG	Argentina	Argentina	IG	IG
Ga-Fleming	GA-Fleming	F2751	IG	IG	USA	USA	IG	IG
Gansu96	甘肃96	b1800	IG	IG	USA	USA	IG	IG
Garant	Garant	F2868	IG	IG	Germany	Germany	IG	IG
Giuliari	矮秆红	b3291	IG	IG	Italy	Italy	IG	IG
GKCIPO	GKCIPO	F2835	IG	IG	USA	USA	IG	IG
Gkt4	Gkt 4	F2836	IG	IG	Hungary	Hungary	IG	IG
Glenlea	Glenlea	F2869	IG	IG	Canada	Canada	IG	IG
Gondveld	Gondveld	F2870	IG	IG	Southafrica	Southafrica	IG	IG
Grandin	Grandin	F2753	IG	IG	USA	USA	IG	IG
Granizo	Granizo	F2754	IG	IG	Italy	Italy	IG	IG
GraziaIsea	Grazia Isea	F2755	IG	IG	Italy	Italy	IG	IG
Guandong107	关东107	F2811	IG	IG	Japan	Japan	IG	IG
H798	H 798	F2871	IG	IG	Israel	Israel	IG	IG
Halt	Halt	F2872	IG	IG	USA	USA	IG	IG
Hamedan1	Hamedan 1	F2756	IG	IG	Iran	Iran	IG	IG
Haruminori	Haruminori	F2838	IG	IG	USA	USA	IG	IG
Herman	Herman	F2758	IG	IG	Germany	Germany	IG	IG
Hi-Line	Hi-Line	F2873	IG	IG	USA	USA	IG	IG
Hoffman	Hoffman	F2874	IG	IG	Canada	Canada	IG	IG
ICWH99-0468	ICWH99-0468	F2876	IG	IG	Mexico	Mexico	IG	IG
ICWH99074	ICWH99074	F2878	IG	IG	Mexico	Mexico	IG	IG
ICWH99158	ICWH99158	F2879	IG	IG	Mexico	Mexico	IG	IG
Impala	Impala	F2839	IG	IG	Southafrica	Southafrica	IG	IG
IWWSN15-20	IWWSN15-20	F2760	IG	IG	USA	USA	IG	IG
Jacui	Jacui	F2880	IG	IG	Brazil	Brazil	IG	IG
Jagger	Jagger	F2761	IG	IG	USA	USA	IG	IG
JupatecoR	Jupateco R	F2762	IG	IG	USA	USA	IG	IG
Knirps	Knirps	F2763	IG	IG	USA	USA	IG	IG
Knllszh2300A	Knll Szh 2300(A)	F2882	IG	IG	Hungary	Hungary	IG	IG
Knteh	Knteh	F2883	IG	IG	Bulgaria	Bulgaria	IG	IG
Krac66	Krac 66	F2840	IG	IG	USA	USA	IG	IG
KS980554-12-9	KS980554-12-9	F2884	IG	IG	Mexico	Mexico	IG	IG
Kuixiaomai	魁小麦	F2812	IG	IG	Japan	Japan	IG	IG
Kuro	Kuro	F2885	IG	IG	Kenya	Kenya	IG	IG
LagoaVermelha	Lagoa Vermelha	F2887	IG	IG	Brazil	Brazil	IG	IG
LANG	LANG	F2764	IG	IG	Canada	Canada	IG	IG
Libellula	里勃留拉	F2813	IG	IG	Italy	Italy	IG	IG
Liocorno	Liocorno	F2765	IG	IG	Italy	Italy	IG	IG
Lleafen	Lleafen	F2841	IG	IG	Australia	Australia	IG	IG
Longbow	Longbow	F2842	IG	IG	UK	UK	IG	IG
Loreto	Loreto	F2766	IG	IG	Italy	Italy	IG	IG
Lovrin10	洛夫林10	85	IG	IG	Romania	Romania	IG	IG
Madsen	Madsen	F2823	IG	IG	USA	USA	IG	IG
MagnifG	Magnif G	F2843	IG	IG	Argentina	Argentina	IG	IG
Mason	Mason	F2768	IG	IG	Germany	Germany	IG	IG
Matarrese	Matarrese	F2769	IG	IG	Italy	Italy	IG	IG
McGuire	McGuire	F2888	IG	IG	USA	USA	IG	IG
Mega	Mega	F2770	IG	IG	USA	USA	IG	IG
Mexifen	Mexifen	F2844	IG	IG	Chile	Chile	IG	IG
Mieti	Mieti	F2771	IG	IG	Italy	Italy	IG	IG
Minn36-53	Minn.36-53	F2772	IG	IG	USA	USA	IG	IG
Moba66	墨巴66	F2918	IG	IG	Mexico	Mexico	IG	IG
Mokhtar	Mokhtar	F2889	IG	IG	Egypt	Egypt	IG	IG
MrlBuc	Mrl"S"-Buc"S"	F2773	IG	IG	Mexico	Mexico	IG	IG
Nanda2419	南大2419	106	IG	IG	Italy	Italy	IG	IG
Napo63	Napo 63	F2845	IG	IG	Australia	Australia	IG	IG
Niavit30	Niavit30	F2774	IG	IG	France	France	IG	IG
Niavt14	Niavt14	F2775	IG	IG	France	France	IG	IG
Nonglin20	农林20	F2815	IG	IG	Japan	Japan	IG	IG
Nonglin26	农林26	F2816	IG	IG	Japan	Japan	IG	IG
Nonglin77	农林77	F2817	IG	IG	Japan	Japan	IG	IG
Nonglin90	农林90	F2818	IG	IG	Japan	Japan	IG	IG
NS5055	NS 5055	F2776	IG	IG	Yugoslavia	Yugoslavia	IG	IG
Oasis	Oasis	F2777	IG	IG	USA	USA	IG	IG
Ofanto	Ofanto	F2778	IG	IG	Italy	Italy	IG	IG
Ourou	欧柔	F2819	IG	IG	Chile	Chile	IG	IG
Parsee	Parsee	F2846	IG	IG	Australia	Australia	IG	IG
Pascal	Pascal	F2779	IG	IG	Italy	Italy	IG	IG
PRWYT-C-5	PRWYT-C-5	F2892	IG	IG	Mexico	Mexico	IG	IG
PRWYT-C86-87	PRWYT-C 86/87	F2891	IG	IG	Mexico	Mexico	IG	IG
Pusa6	Pusa 6	F2847	IG	IG	India	India	IG	IG
Rena	Rena	F2893	IG	IG	Australia	Australia	IG	IG
Ribeiro	Ribeiro	F2894	IG	IG	Portugal	Portugal	IG	IG
Rivadeneira	Rivadeneira	F2780	IG	IG	Mexico	Mexico	IG	IG
RL5405	RL5405	F2781	IG	IG	Canada	Canada	IG	IG
RL6099	RL6099	F2783	IG	IG	Canada	Canada	IG	IG
RWG34	RWG34	F2784	IG	IG	Canada	Canada	IG	IG
Saet	Saet	F2848	IG	IG	Mexico	Mexico	IG	IG
SALGEMMA	SALGEMMA	F2849	IG	IG	Italy	Italy	IG	IG
Samson	Samson	F2895	IG	IG	Australia	Australia	IG	IG
Sdau22	Sdau 22	F2785	IG	IG	NA	NA	IG	IG
Serio	Serio	F2786	IG	IG	Italy	Italy	IG	IG
Songhuajiang1	松花江1号	b2085	IG	IG	USA	USA	IG	IG
SONMEZ	SONMEZ	F2896	IG	IG	Mexico	Mexico	IG	IG
Stroika	Stroika	F2787	IG	IG	Italy	Italy	IG	IG
TAM107	TAM107	F2850	IG	IG	USA	USA	IG	IG
TAM-110	TAM-110	F2788	IG	IG	USA	USA	IG	IG
TCI001213	TCI001213	F2897	IG	IG	Mexico	Mexico	IG	IG
TCI001287	TCI001287	F2898	IG	IG	Mexico	Mexico	IG	IG
TCI001292030YE	TCI001292030YE	F2899	IG	IG	Mexico	Mexico	IG	IG
TCI001557	TCI001557	F2901	IG	IG	Mexico	Mexico	IG	IG
TCI002115	TCI002115	F2903	IG	IG	Mexico	Mexico	IG	IG
TCI-01-13	TCI-01-13	F2904	IG	IG	Mexico	Mexico	IG	IG
TCI-01-436	TCI-01-436	F2906	IG	IG	Mexico	Mexico	IG	IG
Tci992358	TCI992358	F2909	IG	IG	Mexico	Mexico	IG	IG
Tevere	吉利麦	b1188	IG	IG	Italy	Italy	IG	IG
Toborz	Toborz	F2789	IG	IG	Hungary	Hungary	IG	IG
TrigoKleinCometa	Trigo Klein Cometa	F2851	IG	IG	Argentina	Argentina	IG	IG
Truman	Truman	F2790	IG	IG	USA	USA	IG	IG
Turbo	Turbo	F2791	IG	IG	Canada	Canada	IG	IG
TX04M410164	TX04M410164	F2910	IG	IG	Mexico	Mexico	IG	IG
Tyalt	Tyalt	F2792	IG	IG	Germany	Germany	IG	IG
UC1041-GPC	UC1041/GPC	F2793	IG	IG	USA	USA	IG	IG
W7-P-B-12	W7(P.B.12)	F2795	IG	IG	India	India	IG	IG
WA8163	WA8163	F2796	IG	IG	USA	USA	IG	IG
WA8165	WA8165	F2797	IG	IG	USA	USA	IG	IG
WA8166	WA8166	F2798	IG	IG	USA	USA	IG	IG
WG00004	WG00004	F2799	IG	IG	USA	USA	IG	IG
WG00009	WG00009	F2801	IG	IG	USA	USA	IG	IG
WG00013	WG00013	F2802	IG	IG	USA	USA	IG	IG
WG00016	WG00016	F2803	IG	IG	USA	USA	IG	IG
WX02ARS171-3-14	WX02ARS171-3-14	F2913	IG	IG	Mexico	Mexico	IG	IG
Xifeng	西风	F2820	IG	IG	Japan	Japan	IG	IG
Xinzhongchang	新中长	F2821	IG	IG	Japan	Japan	IG	IG
XZ5-5	XZ5-5	D2805	IG	IG	USA	USA	IG	IG
Yekaola	叶考拉	F2919	IG	IG	Mexico	Mexico	IG	IG
YrindeBragilia	Yrinde bragilia	F2806	IG	IG	NA	NA	IG	IG
YW243	YW243	F2807	IG	IG	NA	NA	IG	IG
EarlyPiemium	早洋麦	86	IG	IG	USA	USA	IG	IG
ZC223	ZC223	F2808	IG	IG	Mexico	Mexico	IG	IG
Zhengyin1	郑引1号	F2920	IG	IG	Italy	Italy	IG	IG
Zhongnong28	中农28	b1694	IG	IG	Italy	Italy	IG	IG
Jichun1016	吉春1016	b2271	HEC	NA	Jilin	Jilin	Zone6	Zone6-Jilin
Mianyang79-2	绵阳79-2	b2021	HEC	NA	Sichuan	Chuan	Zone4	Zone4-Chuan
Mianyang86-11	绵阳86-11	b2022	HEC	NA	Sichuan	Chuan	Zone4	Zone4-Chuan
Xingyi4	兴义4号	b2130	HEC	NA	Guizhou	Qian	Zone4	Zone4-Qian
The panel contains 3,030 wheat lines and seven control varieties (CK1-7).
Local controls: Hebei: Shi4185, Shandong: Jimai22, Shaanxi: Xiaoyan22, Jiangsu: Yangmai20, Sichuan: Chuanmai42
Unified control: Zhengmai7698

### Sheet: Suppl Table 2
Supplementary Table 2 Statistic of SNP annotation using SnpEff.
Category	Number	Ratio
3 prime UTR variant	5689	0.0281997
5 prime UTR premature start codon gain variant	168	0.000832755
5 prime UTR variant	931	0.00461485
initiator codon variant	3	1.48706e-05
intron variant	13135	0.0651086
missense variant	7275	0.0360613
missense variant&splice region variant	101	0.000500644
splice acceptor variant&intron variant	29	0.000143749
splice donor variant&intron variant	42	0.000208189
splice region variant	61	0.000302369
splice region variant&intron variant	524	0.0025974
splice region variant&stop retained variant	4	1.98275e-05
splice region variant&synonymous variant	80	0.00039655
start lost	19	9.41806e-05
stop gained	169	0.000837712
stop gained&splice region variant	1	4.95688e-06
stop lost	44	0.000218103
stop lost&splice region variant	55	0.000272628
stop retained variant	11	5.45256e-05
synonymous variant	5505	0.0272876
upstream gene variant	52208	0.258789
downstream gene variant	36415	0.180505
intergenic region	79271	0.392936
Total	201740	1

### Sheet: Suppl Table 3
Supplementary Table 3 The mean nucleotide diversity (π) of different groups. The π values were calculated based on 1 Mb window.
						Statistical significance for the different era groups within the Zone 2 group was determined using a one-tail t-test.
Group	Zone1	Zone2	Zone3	Zone4		Group1	Group2	p-value	Symbols
before 2000	5.18108e-06	5.48726e-06	5.31116e-06	4.80271e-06		before 2000	2000s	0.003416	**
2000s	5.34985e-06	5.22754e-06	4.65649e-06	4.99359e-06		before 2000	2010s	2.438e-05	****
2010s	5.2796e-06	5.10006e-06	4.48653e-06	4.87266e-06		before 2000	CIG	1.822e-08	****
CIG	5.00805e-06	4.96753e-06	4.83774e-06	4.69132e-06		2000s	2010s	0.08668	ns
						2000s	CIG	0.002504	**
						2010s	CIG	0.07469	ns

### Sheet: Suppl Table 4
Supplementary Table 4. The mean divergence index (FST) between groups. The FST values were calculated based on 1Mb window and 500kb step.
Group1 vs. Group2	Mean Fst		Group	CL	Zone1-Jin	Zone1-Jing	Zone2-Ji	Zone2-Jin	Zone2-Lu	Zone2-Shaan	Zone2-Su	Zone2-Yu	Zone3-E	Zone3-Su	Zone4-Chuan	Zone10-Xin	FG
CL vs. HEC	0.172		CL		0.147	0.168	0.194	0.182	0.241	0.208	0.23	0.232	0.204	0.225	0.226	0.194	0.159
CL vs. CIG	0.198		Zone1-Jin	0.147		0.038	0.068	0.059	0.117	0.106	0.115	0.121	0.122	0.155	0.152	0.082	0.068
CL vs. FG	0.159		Zone1-Jing	0.168	0.038		0.046	0.063	0.082	0.094	0.093	0.1	0.099	0.131	0.124	0.075	0.051
HEC vs. CIG	0.006		Zone2-Ji	0.194	0.068	0.046		0.062	0.044	0.058	0.059	0.064	0.079	0.102	0.106	0.074	0.063
HEC vs. FG	0.04		Zone2-Jin	0.182	0.059	0.063	0.062		0.098	0.093	0.111	0.107	0.1	0.131	0.131	0.097	0.078
CIG vs. FG	0.049		Zone2-Lu	0.241	0.117	0.082	0.044	0.098		0.09	0.042	0.091	0.111	0.124	0.13	0.108	0.086
CL vs. 1950s	0.083		Zone2-Shaan	0.208	0.106	0.094	0.058	0.093	0.09		0.088	0.032	0.065	0.085	0.094	0.108	0.079
CL vs. 1960s	0.114		Zone2-Su	0.23	0.115	0.093	0.059	0.111	0.042	0.088		0.08	0.099	0.128	0.138	0.123	0.088
CL vs. 1970s	0.133		Zone2-Yu	0.232	0.121	0.1	0.064	0.107	0.091	0.032	0.08		0.083	0.108	0.116	0.127	0.096
CL vs. 1980s	0.158		Zone3-E	0.204	0.122	0.099	0.079	0.1	0.111	0.065	0.099	0.083		0.056	0.054	0.127	0.075
CL vs. 1990s	0.161		Zone3-Su	0.225	0.155	0.131	0.102	0.131	0.124	0.085	0.128	0.108	0.056		0.096	0.162	0.107
CL vs. 2000s	0.181		Zone4-Chuan	0.226	0.152	0.124	0.106	0.131	0.13	0.094	0.138	0.116	0.054	0.096		0.158	0.1
CL vs. 2010s	0.194		Zone10-Xin	0.194	0.082	0.075	0.074	0.097	0.108	0.108	0.123	0.127	0.127	0.162	0.158		0.071
CL: Chinese landraces			FG	0.159	0.068	0.051	0.063	0.078	0.086	0.079	0.088	0.096	0.075	0.107	0.1	0.071
HEC: historical elite cultivars
CIG: Chinese innovative germplasms			Group	CL	Zone1	Zone2	Zone3	Zone4	Zone10	FG
FG: foreign germplasms			CL		0.163	0.211	0.204	0.224	0.194	0.159
			Zone1	0.163		0.046	0.098	0.112	0.056	0.044
			Zone2	0.211	0.046		0.067	0.096	0.078	0.061
			Zone3	0.204	0.098	0.067		0.065	0.131	0.083
			Zone4	0.224	0.112	0.096	0.065		0.153	0.096
			Zone10	0.194	0.056	0.078	0.131	0.153		0.071
			FG	0.159	0.044	0.061	0.083	0.096	0.071

### Sheet: Suppl Table 5
Supplementary Table 5 The summary of the top 1% of XPCLR analysis. The XPCLR statistic was calculated using a window of 1 Mb and a step of 500 kb. Genomic regions within the top 1% of XPCLR scores were identified as selective sweeps
Chromosome	Start of window	End of window	Start of SNP	End of SNP	Number of zone	Zones with normalized XPCLR sore
1A	11000001	12000000	11064860	11953673	3	Zone1:6.6;Zone2:12.9;Zone3:9.7;
1A	126500001	127500000	126523515	127480729	4	Zone1:3.0;Zone2:5.5;Zone3:9.5;Zone4:9.6;
1A	139000001	140000000	139210422	139949848	4	Zone1:2.6;Zone2:5.4;Zone3:8.6;Zone4:9.5;
1A	293000001	294000000	293705919	293746855	2	Zone3:5.3;Zone4:3.0;
1A	320000001	321000000	320015811	320992303	3	Zone1:11.7;Zone2:2.6;Zone4:20.1;
1A	338000001	339000000	338194874	338921338	2	Zone3:5.0;Zone4:3.1;
1A	368500001	369500000	368531744	369499120	4	Zone1:6.4;Zone2:9.8;Zone3:20.0;Zone4:7.9;
1A	39000001	40000000	39095227	39897844	2	Zone1:23.1;Zone2:17.1;
1A	45000001	46000000	45114879	45916563	1	Zone2:7.2;
1A	50000001	51000000	50005392	50994146	3	Zone1:4.5;Zone2:6.5;Zone3:2.3;
1A	514500001	515500000	514531882	515292731	1	Zone2:2.7;
1A	516500001	517500000	516541106	517498640	2	Zone2:5.4;Zone3:4.3;
1A	517000001	518000000	517070459	517894854	2	Zone3:3.3;Zone4:5.9;
1A	527500001	528500000	527637137	528440290	1	Zone3:5.4;
1A	531000001	532000000	531224531	531984010	2	Zone2:5.6;Zone3:3.4;
1A	539500001	540500000	539535261	540458540	1	Zone4:3.4;
1A	540000001	541000000	540043119	540943361	1	Zone4:9.5;
1A	551500001	552500000	551502224	552419781	1	Zone1:5.2;
1A	559000001	560000000	559010778	559976386	2	Zone2:5.0;Zone3:2.2;
1A	565500001	566500000	565516312	566498453	1	Zone2:3.2;
1A	574000001	575000000	574054596	574937064	1	Zone3:4.0;
1B	222000001	223000000	222018840	222429935	3	Zone2:8.2;Zone3:19.1;Zone4:12.3;
1B	328000001	329000000	328130063	328994285	2	Zone2:5.9;Zone4:11.9;
1B	330500001	331500000	330501128	331453033	2	Zone1:8.0;Zone2:2.2;
1B	411500001	412500000	411573474	412434011	1	Zone4:5.3;
1B	416000001	417000000	416044447	416833140	1	Zone1:2.5;
1B	432500001	433500000	432520583	433439317	1	Zone4:4.7;
1B	464500001	465500000	464709536	465390312	2	Zone3:9.7;Zone4:8.6;
1B	469500001	470500000	469529306	470456610	3	Zone1:3.2;Zone3:2.8;Zone4:9.2;
1B	486500001	487500000	486535039	487480026	1	Zone4:3.6;
1B	551500001	552500000	551530378	552477113	1	Zone1:2.5;
1B	56000001	57000000	56018319	56980630	1	Zone1:4.4;
1B	563500001	564500000	563534260	564445271	1	Zone1:2.8;
1B	581000001	582000000	581099719	581483211	4	Zone1:3.5;Zone2:9.0;Zone3:7.7;Zone4:3.8;
1B	60500001	61500000	60552397	61494292	3	Zone1:13.9;Zone3:5.0;Zone4:12.2;
1B	627500001	628500000	627502073	628497804	1	Zone2:13.1;
1B	629500001	630500000	629561852	630437543	1	Zone1:2.3;
1B	659000001	660000000	659033565	659988484	2	Zone1:14.3;Zone2:9.2;
1B	66500001	67500000	66509023	67411830	1	Zone4:6.3;
1B	667000001	668000000	667012868	667979199	4	Zone1:19.4;Zone2:21.2;Zone3:18.4;Zone4:13.3;
1D	38500001	39500000	38521830	39375666	1	Zone2:2.5;
1D	412000001	413000000	412023762	412495595	1	Zone4:13.1;
1D	470000001	471000000	470524207	470983674	3	Zone1:13.3;Zone2:10.7;Zone3:10.6;
1D	51500001	52500000	51563714	52342624	2	Zone2:7.4;Zone3:7.9;
2A	5500001	6500000	5527658	6496716	3	Zone1:13.8;Zone2:29.6;Zone3:21.0;
2A	100500001	101500000	100593731	101410334	3	Zone2:2.3;Zone3:4.7;Zone4:4.7;
2A	140000001	141000000	140430097	140763538	1	Zone4:2.4;
2A	27000001	28000000	27079908	27998959	1	Zone1:2.2;
2A	296500001	297500000	296569594	297395295	3	Zone2:2.3;Zone3:3.4;Zone4:4.0;
2A	351500001	352500000	351504171	352402018	2	Zone3:3.8;Zone4:4.1;
2A	522500001	523500000	522503620	523447323	1	Zone1:3.6;
2A	526000001	527000000	526107830	526885029	2	Zone3:3.2;Zone4:2.5;
2A	573000001	574000000	573062619	573658691	3	Zone1:8.5;Zone3:3.9;Zone4:4.3;
2A	618000001	619000000	618039112	618996756	4	Zone1:9.0;Zone2:11.5;Zone3:13.8;Zone4:10.6;
2A	639500001	640500000	639522555	640457917	4	Zone1:6.1;Zone2:10.4;Zone3:12.4;Zone4:7.9;
2A	758000001	759000000	758001863	758950193	3	Zone1:5.8;Zone3:9.5;Zone4:5.1;
2A	760000001	761000000	760122175	760763932	3	Zone1:7.7;Zone2:2.5;Zone3:2.8;
2A	776500001	777500000	776505828	777499060	1	Zone1:8.7;
2A	81500001	82500000	81514572	82459261	4	Zone1:23.8;Zone2:3.5;Zone3:13.4;Zone4:27.1;
2A	82500001	83500000	82535580	83204648	1	Zone4:10.5;
2B	116000001	117000000	116027569	116851866	2	Zone3:3.3;Zone4:3.0;
2B	136000001	137000000	136181607	136616079	2	Zone3:18.9;Zone4:8.6;
2B	168000001	169000000	168041530	168821450	1	Zone2:2.4;
2B	28500001	29500000	28582350	29499572	3	Zone1:29.3;Zone2:25.4;Zone3:20.1;
2B	422500001	423500000	422501140	423477239	3	Zone1:6.7;Zone2:12.6;Zone4:21.1;
2B	424500001	425500000	424507750	425460422	3	Zone1:3.9;Zone2:4.3;Zone4:13.3;
2B	439000001	440000000	439137845	439990633	3	Zone1:6.8;Zone2:7.7;Zone4:9.2;
2B	575500001	576500000	575562740	576086453	2	Zone2:8.6;Zone3:9.7;
2B	64500001	65500000	64988747	65489709	2	Zone3:9.8;Zone4:13.0;
2D	605500001	606500000	605519226	606498800	3	Zone2:16.0;Zone3:16.1;Zone4:16.1;
2D	650500001	651500000	650692431	651282418	1	Zone1:16.0;
3A	500001	1500000	523345	1393498	1	Zone4:2.2;
3A	1500001	2500000	1505579	1951497	1	Zone4:5.3;
3A	6500001	7500000	6791420	7487112	3	Zone2:11.2;Zone3:9.1;Zone4:17.0;
3A	49000001	50000000	49329151	49967454	3	Zone2:5.9;Zone3:16.8;Zone4:10.9;
3A	531000001	532000000	531082725	531965093	3	Zone1:18.6;Zone2:15.6;Zone3:3.9;
3A	550500001	551500000	550511770	551402966	4	Zone1:3.5;Zone2:3.4;Zone3:8.5;Zone4:6.0;
3A	662000001	663000000	662080499	662948701	2	Zone1:12.7;Zone2:10.1;
3A	680500001	681500000	680759100	681292861	1	Zone4:4.9;
3A	701500001	702500000	701588754	702491252	1	Zone4:3.6;
3A	712500001	713500000	712632595	713444900	1	Zone3:6.2;
3A	713000001	714000000	713107156	713998815	1	Zone3:4.7;
3B	6500001	7500000	6530595	7479900	1	Zone3:20.1;
3B	130000001	131000000	130012809	130953223	2	Zone3:11.5;Zone4:6.3;
3B	16000001	17000000	16001252	16984297	2	Zone1:7.8;Zone2:8.7;
3B	22000001	23000000	22058669	22915253	1	Zone4:15.1;
3B	234000001	235000000	234455870	234996937	1	Zone2:4.3;
3B	272500001	273500000	272541935	273292981	1	Zone2:7.9;
3B	318000001	319000000	318067254	318998239	1	Zone2:8.7;
3B	367000001	368000000	367136262	367877095	2	Zone1:15.0;Zone4:7.1;
3B	37500001	38500000	37598345	38476223	1	Zone4:17.3;
3B	406000001	407000000	406276276	406915740	1	Zone2:2.6;
3B	42000001	43000000	42029738	42972591	1	Zone1:2.8;
3B	425000001	426000000	425078592	425993169	1	Zone1:7.6;
3B	462500001	463500000	463010669	463473132	3	Zone1:17.9;Zone2:25.9;Zone4:7.1;
3B	507000001	508000000	507033526	507794488	1	Zone1:2.3;
3B	525000001	526000000	525010384	525397470	1	Zone3:2.3;
3B	557500001	558500000	557523112	558496689	1	Zone4:7.1;
3B	559500001	560500000	559549549	560486483	2	Zone3:7.4;Zone4:5.7;
3B	568500001	569500000	568524353	569372769	1	Zone1:5.4;
3B	580000001	581000000	580027001	580891922	2	Zone3:22.9;Zone4:11.4;
3B	588000001	589000000	588032552	588992083	1	Zone4:9.1;
3B	620500001	621500000	620786975	621479497	1	Zone4:14.8;
3B	688500001	689500000	688573154	689423663	2	Zone3:12.6;Zone4:12.0;
3B	698000001	699000000	698119313	698954957	1	Zone3:3.1;
3B	70000001	71000000	70002911	70980208	1	Zone4:3.4;
3B	732000001	733000000	732146892	732842692	3	Zone2:10.7;Zone3:4.8;Zone4:3.0;
3B	741000001	742000000	741063156	741998879	3	Zone2:10.1;Zone3:6.5;Zone4:3.0;
3B	743500001	744500000	743523453	744499505	2	Zone1:25.6;Zone2:14.5;
3B	746000001	747000000	746753553	746871554	1	Zone2:3.5;
3D	573500001	574500000	573607728	574426955	4	Zone1:2.8;Zone2:4.6;Zone3:7.7;Zone4:7.7;
3D	594500001	595500000	594801330	595302224	4	Zone1:9.2;Zone2:5.7;Zone3:5.7;Zone4:5.7;
3D	603000001	604000000	603006147	603972486	1	Zone2:6.0;
4A	241500001	242500000	241529350	242309797	3	Zone2:7.1;Zone3:7.0;Zone4:5.4;
4A	397500001	398500000	397898825	398463372	4	Zone1:4.1;Zone2:6.5;Zone3:5.3;Zone4:9.3;
4A	40500001	41500000	40535622	41499073	1	Zone3:2.6;
4A	431000001	432000000	431294607	431998483	3	Zone2:10.9;Zone3:6.4;Zone4:19.1;
4A	431500001	432500000	431576669	432489253	4	Zone1:3.6;Zone2:6.2;Zone3:4.4;Zone4:9.2;
4A	599500001	600500000	599556140	599890406	4	Zone1:8.0;Zone2:8.3;Zone3:19.3;Zone4:7.6;
4A	614000001	615000000	614030508	614905549	1	Zone1:2.8;
4A	647500001	648500000	647518193	648449200	2	Zone1:23.3;Zone2:17.6;
4A	662500001	663500000	662507953	663437795	1	Zone4:4.3;
4A	669500001	670500000	669574519	670316347	1	Zone3:5.4;
4A	720500001	721500000	720510839	721451282	2	Zone2:3.6;Zone3:2.7;
4A	732000001	733000000	732349667	732977912	1	Zone3:8.9;
4B	28500001	29500000	28735907	29257749	1	Zone4:22.5;
4B	409500001	410500000	409506414	409639810	1	Zone3:22.2;
4B	480500001	481500000	480592448	481356761	1	Zone3:3.3;
4B	604500001	605500000	604547870	605401852	1	Zone2:19.6;
4B	608500001	609500000	608965060	609495170	1	Zone2:10.9;
4B	671500001	672500000	671630947	672257576	1	Zone1:22.5;
4D	1500001	2500000	1647200	2131057	2	Zone1:6.3;Zone2:6.2;
4D	2500001	3500000	2764355	3438568	3	Zone1:2.4;Zone2:2.6;Zone3:6.8;
5A	28500001	29500000	28595478	29377834	1	Zone4:2.7;
5A	426500001	427500000	426526829	427202113	2	Zone1:16.4;Zone2:8.6;
5A	445000001	446000000	445014267	445766918	3	Zone2:2.6;Zone3:10.3;Zone4:7.7;
5A	455500001	456500000	455528615	456477193	1	Zone3:14.7;
5A	510000001	511000000	510012057	510984837	2	Zone1:7.9;Zone2:3.7;
5A	511500001	512500000	511501163	512478998	2	Zone3:3.1;Zone4:2.6;
5A	546000001	547000000	546234224	546969818	1	Zone3:6.3;
5A	549000001	550000000	549033826	549980384	2	Zone1:4.7;Zone4:2.3;
5A	553500001	554500000	554212294	554339052	2	Zone3:8.9;Zone4:17.4;
5A	566000001	567000000	566178464	566965876	4	Zone1:15.6;Zone2:4.3;Zone3:8.5;Zone4:8.8;
5A	570000001	571000000	570000528	570940533	4	Zone1:9.6;Zone2:15.0;Zone3:9.8;Zone4:6.3;
5A	702000001	703000000	702000753	702998091	1	Zone2:2.8;
5A	702500001	703500000	702502091	703476428	4	Zone1:2.9;Zone2:19.0;Zone3:9.0;Zone4:9.3;
5A	704000001	705000000	704003892	704952069	1	Zone4:10.4;
5B	10000001	11000000	10060073	10954297	1	Zone4:4.9;
5B	126500001	127500000	126610878	127494030	2	Zone3:3.7;Zone4:2.2;
5B	129000001	130000000	129149046	129875563	1	Zone4:3.3;
5B	23000001	24000000	23316645	23886152	2	Zone1:12.4;Zone2:2.2;
5B	237500001	238500000	237547237	238478815	2	Zone3:15.7;Zone4:8.8;
5B	238500001	239500000	238532083	239446290	1	Zone3:6.8;
5B	26000001	27000000	26010172	26996892	2	Zone1:6.3;Zone2:3.1;
5B	308500001	309500000	308502372	309417704	1	Zone3:4.4;
5B	311000001	312000000	311015968	311954192	3	Zone1:9.6;Zone2:12.9;Zone3:12.3;
5B	350000001	351000000	350018740	350974869	1	Zone1:2.6;
5B	409500001	410500000	409510634	410308530	1	Zone3:9.5;
5B	448000001	449000000	448123451	448904305	4	Zone1:12.5;Zone2:15.3;Zone3:5.2;Zone4:8.7;
5B	448500001	449500000	448599519	448904305	4	Zone1:12.4;Zone2:14.3;Zone3:5.3;Zone4:8.2;
5B	466500001	467500000	466522991	467384276	1	Zone1:4.7;
5B	476500001	477500000	476622683	477499146	2	Zone2:3.3;Zone4:3.4;
5B	528500001	529500000	528506452	529489962	2	Zone2:10.5;Zone4:16.4;
5B	540000001	541000000	540268320	540976249	3	Zone2:4.0;Zone3:5.2;Zone4:7.2;
5B	556500001	557500000	556622338	557493933	3	Zone1:10.0;Zone3:3.2;Zone4:4.9;
5B	560500001	561500000	560680968	561387720	1	Zone4:5.5;
5B	610500001	611500000	610500863	611482439	2	Zone3:3.2;Zone4:5.3;
5B	615500001	616500000	615501001	616442227	2	Zone3:4.7;Zone4:7.8;
5B	650000001	651000000	650063189	650960590	1	Zone4:5.0;
5B	65000001	66000000	65024995	65984156	2	Zone3:6.8;Zone4:4.4;
5B	669500001	670500000	669501329	670246199	4	Zone1:13.4;Zone2:10.3;Zone3:9.9;Zone4:8.2;
5B	696500001	697500000	696583295	697499698	2	Zone1:2.9;Zone2:3.3;
5B	706500001	707500000	706733383	707484529	4	Zone1:4.0;Zone2:7.0;Zone3:5.2;Zone4:7.4;
5B	73500001	74500000	73594365	74441158	2	Zone3:7.6;Zone4:3.6;
5D	52000001	53000000	52057034	52654059	1	Zone3:3.3;
5D	558500001	559500000	558545503	559489315	4	Zone1:11.2;Zone2:11.2;Zone3:10.7;Zone4:11.2;
6A	3500001	4500000	3604357	4097504	1	Zone2:8.7;
6A	11000001	12000000	11170128	11998289	2	Zone3:14.5;Zone4:10.7;
6A	23000001	24000000	23077177	23962586	1	Zone1:5.9;
6A	23500001	24500000	23566660	24468521	2	Zone1:4.0;Zone4:3.9;
6A	24000001	25000000	24007439	24858852	1	Zone4:4.5;
6A	261000001	262000000	261016667	261707481	2	Zone2:5.0;Zone3:3.8;
6A	271000001	272000000	271258432	271793069	2	Zone3:15.7;Zone4:11.8;
6A	36500001	37500000	36516925	37454370	1	Zone2:4.5;
6A	38500001	39500000	38687263	39265765	1	Zone2:6.4;
6A	543500001	544500000	543518084	544482635	1	Zone1:2.3;
6A	548500001	549500000	548663675	549475502	1	Zone1:3.6;
6A	561500001	562500000	561573106	562488118	2	Zone3:3.0;Zone4:4.8;
6A	564000001	565000000	564379424	564987033	2	Zone1:7.0;Zone2:8.3;
6A	608500001	609500000	608500537	609454039	1	Zone1:20.6;
6A	611000001	612000000	611082985	611935340	1	Zone4:2.4;
6A	613500001	614500000	613585620	614491075	1	Zone2:6.4;
6A	614500001	615500000	614539275	615496105	1	Zone2:16.4;
6A	99500001	100500000	99564923	100422885	2	Zone3:7.6;Zone4:14.8;
6B	14000001	15000000	14042730	14881204	1	Zone3:10.6;
6B	180500001	181500000	180640099	181496442	1	Zone1:2.4;
6B	181500001	182500000	181518657	182491415	3	Zone1:8.4;Zone2:4.3;Zone4:2.8;
6B	191000001	192000000	191147176	191998296	2	Zone1:2.6;Zone2:4.5;
6B	193500001	194500000	193533808	194428286	4	Zone1:6.9;Zone2:9.1;Zone3:6.4;Zone4:5.8;
6B	204500001	205500000	204512738	205358845	1	Zone3:2.5;
6B	218500001	219500000	218650474	219482591	4	Zone1:12.6;Zone2:17.6;Zone3:10.1;Zone4:14.1;
6B	307500001	308500000	307868971	308474991	4	Zone1:13.6;Zone2:15.1;Zone3:9.1;Zone4:13.2;
6B	374500001	375500000	374919054	374971994	4	Zone1:10.0;Zone2:14.4;Zone3:9.5;Zone4:14.4;
6B	442000001	443000000	442028532	442977953	1	Zone1:3.1;
6B	449500001	450500000	449844032	450429775	3	Zone1:5.0;Zone2:2.6;Zone4:3.9;
6B	452500001	453500000	452528254	453084031	4	Zone1:2.7;Zone2:2.3;Zone3:10.6;Zone4:6.0;
6B	453500001	454500000	454024309	454427224	1	Zone3:6.2;
6B	480500001	481500000	480686811	481471050	1	Zone3:17.8;
6B	490500001	491500000	490516405	491027283	1	Zone3:2.4;
6B	492500001	493500000	492500228	493464855	3	Zone1:4.6;Zone2:2.4;Zone3:5.9;
6B	620500001	621500000	620531911	621370145	3	Zone1:9.8;Zone2:3.8;Zone4:9.8;
6B	621000001	622000000	621058262	621817758	3	Zone1:15.5;Zone2:10.8;Zone4:14.7;
6B	626500001	627500000	626591831	627412812	2	Zone1:5.4;Zone4:3.9;
6B	662500001	663500000	662504589	663252778	4	Zone1:6.7;Zone2:4.6;Zone3:10.2;Zone4:6.3;
6D	467500001	468500000	467512671	468176864	4	Zone1:10.5;Zone2:10.5;Zone3:10.5;Zone4:10.5;
7A	101000001	102000000	101276276	101810041	1	Zone3:3.6;
7A	103000001	104000000	103110379	103147444	4	Zone1:15.1;Zone2:15.6;Zone3:17.0;Zone4:27.3;
7A	126500001	127500000	126906721	127487724	4	Zone1:6.4;Zone2:4.6;Zone3:11.8;Zone4:2.3;
7A	135500001	136500000	135524778	136469172	4	Zone1:6.9;Zone2:7.6;Zone3:4.6;Zone4:2.7;
7A	138000001	139000000	138000443	138992275	3	Zone1:6.1;Zone2:3.3;Zone3:4.6;
7A	152000001	153000000	152082537	152983902	4	Zone1:5.7;Zone2:4.0;Zone3:3.9;Zone4:2.5;
7A	170000001	171000000	170189545	170963657	2	Zone1:3.4;Zone2:7.2;
7A	17500001	18500000	17559021	17947692	4	Zone1:20.3;Zone2:20.7;Zone3:19.7;Zone4:6.7;
7A	199500001	200500000	199510101	200490030	3	Zone1:7.9;Zone2:9.8;Zone3:3.8;
7A	645500001	646500000	645559830	646488161	3	Zone1:4.7;Zone2:2.2;Zone3:2.8;
7A	701500001	702500000	701527146	702421206	3	Zone1:2.2;Zone3:3.1;Zone4:3.6;
7A	705500001	706500000	706088607	706487258	1	Zone4:4.5;
7A	712000001	713000000	712050475	712771904	2	Zone1:5.5;Zone4:5.0;
7A	713500001	714500000	713735922	714344154	1	Zone4:2.7;
7A	721000001	722000000	721000435	721996216	2	Zone3:2.9;Zone4:7.1;
7B	5500001	6500000	5512860	6368832	1	Zone1:2.2;
7B	136000001	137000000	136003926	136889536	4	Zone1:2.6;Zone2:2.3;Zone3:6.1;Zone4:3.0;
7B	138500001	139500000	138600488	139137559	1	Zone1:3.7;
7B	167500001	168500000	167547415	168366606	3	Zone2:2.5;Zone3:3.9;Zone4:4.3;
7B	232000001	233000000	232212001	232839937	4	Zone1:2.3;Zone2:3.0;Zone3:3.5;Zone4:4.1;
7B	515500001	516500000	516251493	516478879	4	Zone1:5.7;Zone2:8.8;Zone3:3.2;Zone4:14.1;
7B	551000001	552000000	551067148	551954650	2	Zone3:3.2;Zone4:6.2;
7B	565000001	566000000	565002719	565990382	1	Zone4:2.4;
7B	568000001	569000000	568007028	568853517	2	Zone3:8.0;Zone4:12.0;
7B	591500001	592500000	591673028	592415831	3	Zone1:9.6;Zone2:6.7;Zone3:7.3;
7B	632500001	633500000	632651354	633318559	4	Zone1:3.7;Zone2:8.0;Zone3:5.2;Zone4:7.4;
7B	634000001	635000000	634054681	634871855	1	Zone2:2.4;
7B	638000001	639000000	638049596	638924052	1	Zone4:6.3;
7B	640500001	641500000	640502193	641485310	1	Zone2:2.2;
7B	641000001	642000000	641061024	641885147	3	Zone1:22.2;Zone2:18.7;Zone4:8.7;
7B	663500001	664500000	663575941	664397195	1	Zone3:21.0;
7B	689500001	690500000	689660687	690250687	1	Zone4:6.2;
7B	713500001	714500000	713665804	714458954	1	Zone2:7.8;
7B	724500001	725500000	724786493	725441472	3	Zone2:7.6;Zone3:4.1;Zone4:5.8;
7B	743000001	744000000	743146704	743657696	1	Zone1:3.6;
7B	750500001	751500000	750552821	750607480	1	Zone1:2.8;
7D	4000001	5000000	4003847	4991346	1	Zone3:14.3;
7D	10000001	11000000	10024324	10835093	2	Zone3:3.0;Zone4:2.4;
7D	20000001	21000000	20240552	20950575	2	Zone1:2.3;Zone3:2.5;
7D	346500001	347500000	346623873	347216691	3	Zone1:11.0;Zone2:13.3;Zone4:11.8;
7D	59000001	60000000	59102619	59948081	3	Zone1:9.7;Zone2:6.7;Zone4:4.6;
7D	613000001	614000000	613100690	613966265	1	Zone4:7.4;

### Sheet: Suppl Table 6
Supplementary Table 5 GO enrichment of candidate genomic regions scanned by XP-CLR.
Class	GO Name	GO ID	GO level	P value	Enrichment Score	Hits Genes Counts In Selected Set	Hits Genes Counts In Background	All Genes Counts In Selected Set	All Genes Counts In Background	Genes Of Selected Set In GO term	Corrected p-value (BH method)
Molecular function	ADP binding	GO:0043531	9	3.59355e-10	1.76739	132	2800	2414	90501	TraesCS7B02G490100,TraesCS7D02G039700,TraesCS6A02G414200,TraesCS6A02G044800,TraesCS7A02G039500,TraesCS7D02G040700,TraesCS4D02G004000,TraesCS7B02G453000,TraesCS7D02G039800,TraesCS7D02G052700LC,TraesCS7A02G039400,TraesCS6A02G399700,TraesCS4D02G004100,TraesCS7D02G039900,TraesCS6A02G068600,TraesCS3A02G437800,TraesCS7A02G039700,TraesCS7D02G040900,TraesCS6A02G414400,TraesCS7A02G048800LC,TraesCS4D02G004200,TraesCS7D02G051800LC,TraesCS6A02G414300,TraesCS1B02G447200,TraesCS7B02G764000LC,TraesCS7D02G050900LC,TraesCS7B02G491000,TraesCS7D02G041600,TraesCS5B02G024800,TraesCS6A02G412000,TraesCS7B02G490500,TraesCS7D02G008200,TraesCS4D02G003400LC,TraesCS7A02G534600,TraesCS7D02G021200,TraesCS7D02G040400,TraesCS2B02G059400LC,TraesCS5B02G024700,TraesCS7B02G502300,TraesCS4B02G318600,TraesCS7A02G048000LC,TraesCS3A02G007400,TraesCS7D02G040500,TraesCS2D02G601200,TraesCS7B02G490300,TraesCS6D02G394100,TraesCS7A02G039300,TraesCS7A02G048600LC,TraesCS1B02G336700,TraesCS3B02G349600,TraesCS7A02G763400LC,TraesCS7D02G051600LC,TraesCS2A02G014300LC,TraesCS7B02G490200,TraesCS4A02G707200LC,TraesCS6A02G009700,TraesCS4A02G706600LC,TraesCS7B02G453200,TraesCS6D02G394300,TraesCS4A02G472000,TraesCS6A02G009600,TraesCS6A02G411200,TraesCS7B02G489900,TraesCS7B02G490900,TraesCS7B02G452600,TraesCS5B02G291600,TraesCS6D02G394400,TraesCS3A02G585300LC,TraesCS7D02G041200,TraesCS6A02G009500,TraesCS4A02G488200LC,TraesCS7D02G022100,TraesCS2B02G061300LC,TraesCS7A02G046000LC,TraesCS5D02G554600,TraesCS7D02G041300,TraesCS7B02G009000,TraesCS7B02G421400,TraesCS1A02G380000,TraesCS6D02G394500,TraesCS1D02G059000,TraesCS7D02G040000,TraesCS5B02G560200,TraesCS4D02G006000,TraesCS1B02G398500,TraesCS7B02G711000LC,TraesCS6A02G612700LC,TraesCS6A02G605700LC,TraesCS7D02G127900LC,TraesCS7B02G012400LC,TraesCS7D02G022300,TraesCS7A02G535100,TraesCS7D02G022400,TraesCS6A02G411300,TraesCS7A02G045700LC,TraesCS7A02G046600LC,TraesCS6D02G394700,TraesCS6A02G172700LC,TraesCS7D02G099800,TraesCS7A02G039900,TraesCS6A02G057600LC,TraesCS2B02G058900,TraesCS1B02G447400,TraesCS7D02G028800LC,TraesCS6A02G415000,TraesCS4A02G706500LC,TraesCS7A02G039800,TraesCS7D02G027900LC,TraesCS2A02G014200LC,TraesCS7D02G099900,TraesCS3B02G497800,TraesCS5B02G027700,TraesCS2D02G739500LC,TraesCS7B02G452900,TraesCS6A02G414000,TraesCS7B02G711200LC,TraesCS5D02G554900,TraesCS7B02G009100,TraesCS4A02G329100,TraesCS7A02G047300LC,TraesCS6A02G411800,TraesCS7B02G452800,TraesCS7A02G047000LC,TraesCS7B02G136200,TraesCS5A02G230700,TraesCS7A02G046400LC,TraesCS2B02G061100,TraesCS4A02G471700,TraesCS6A02G411700,TraesCS7D02G041100,TraesCS4D02G002400LC,TraesCS3D02G508400,	2.03395e-07
Molecular function	alpha-(1,2)-fucosyltransferase activity	GO:0031127	7	3.82049e-05	5.44211	9	62	2414	90501	TraesCS7A02G171000,TraesCS7A02G171100,TraesCS7A02G170900,TraesCS7A02G170800,TraesCS7A02G230700LC,TraesCS7A02G170700,TraesCS7A02G230800LC,TraesCS7A02G171600,TraesCS1A02G592200LC,	0.010812
Molecular function	galactoside 2-alpha-L-fucosyltransferase activity	GO:0008107	8	3.82049e-05	5.44211	9	62	2414	90501	TraesCS7A02G171000,TraesCS7A02G171100,TraesCS7A02G170900,TraesCS7A02G170800,TraesCS7A02G230700LC,TraesCS7A02G170700,TraesCS7A02G230800LC,TraesCS7A02G171600,TraesCS1A02G592200LC,	0.010812
Molecular function	fucosyltransferase activity	GO:0008417	6	8.04327e-05	4.96192	9	68	2414	90501	TraesCS7A02G171000,TraesCS7A02G171100,TraesCS7A02G170900,TraesCS7A02G170800,TraesCS7A02G230700LC,TraesCS7A02G170700,TraesCS7A02G230800LC,TraesCS7A02G171600,TraesCS1A02G592200LC,	0.0113812
Molecular function	acyltransferase activity, transferring groups other than amino-acyl groups	GO:0016747	5	0.000113722	1.68169	58	1293	2414	90501	TraesCS1A02G341300,TraesCS6A02G415500,TraesCS5A02G549100,TraesCS1B02G436300,TraesCS4A02G394800,TraesCS5B02G010500,TraesCS5A02G729800LC,TraesCS1A02G392800,TraesCS7A02G149800,TraesCS2A02G014800,TraesCS3B02G485400,TraesCS3B02G486400,TraesCS4A02G394600,TraesCS5B02G291000,TraesCS4B02G315800,TraesCS2A02G014600,TraesCS3B02G016800,TraesCS6D02G509700LC,TraesCS5B02G291100,TraesCS4A02G394700,TraesCS4A02G303900,TraesCS5A02G337900,TraesCS7B02G136600,TraesCS2A02G235700,TraesCS7D02G099000,TraesCS7A02G181600,TraesCS6A02G022900,TraesCS3A02G003800,TraesCS6A02G022800,TraesCS3B02G653000LC,TraesCS7A02G148300,TraesCS5A02G729700LC,TraesCS5A02G731300LC,TraesCS3B02G234500,TraesCS3B02G016400,TraesCS6A02G022600,TraesCS7B02G307800,TraesCS2B02G149700,TraesCS7D02G098900,TraesCS5A02G338700,TraesCS3B02G017000,TraesCS7B02G307700,TraesCS5A02G338600,TraesCS7A02G150000,TraesCS4A02G587300LC,TraesCS5B02G437000,TraesCS4A02G462000LC,TraesCS7A02G150200,TraesCS5B02G264500,TraesCS4A02G456400,TraesCS6A02G398100,TraesCS6A02G022100,TraesCS5A02G337800,TraesCS7B02G010400,TraesCS3B02G485500,TraesCS2A02G060900,TraesCS6B02G022500,TraesCS1D02G409100,	0.0128733
Molecular function	sulfur compound binding	GO:1901681	3	0.000238036	4.83743	8	62	2414	90501	TraesCS2B02G103900,TraesCS3B02G486100,TraesCS2B02G104000,TraesCS6B02G219400,TraesCS2A02G586100,TraesCS3B02G485900,TraesCS2D02G600500,TraesCS2A02G552200,	0.0224547
Molecular function	beta-fructofuranosidase activity	GO:0004564	6	0.000302873	8.15001	5	23	2414	90501	TraesCS7D02G008700,TraesCS6A02G023300,TraesCS6A02G023200,TraesCS6A02G023100,TraesCS7D02G010000,	0.0244894
Molecular function	sucrose alpha-glucosidase activity	GO:0004575	8	0.000302873	8.15001	5	23	2414	90501	TraesCS7D02G008700,TraesCS6A02G023300,TraesCS6A02G023200,TraesCS6A02G023100,TraesCS7D02G010000,	0.0244894
Molecular function	alpha-glucosidase activity	GO:0090599	7	0.000302873	8.15001	5	23	2414	90501	TraesCS7D02G008700,TraesCS6A02G023300,TraesCS6A02G023200,TraesCS6A02G023100,TraesCS7D02G010000,	0.0244894
Molecular function	glucosidase activity	GO:0015926	6	0.000554024	7.20963	5	26	2414	90501	TraesCS7D02G008700,TraesCS6A02G023300,TraesCS6A02G023200,TraesCS6A02G023100,TraesCS7D02G010000,	0.0313577
Molecular function	molecular function inhibitor activity	GO:0140678	3	0.000650557	1.72513	41	891	2414	90501	TraesCS5B02G478300,TraesCS3B02G456800,TraesCS7D02G022900,TraesCS3B02G104000,TraesCS3B02G129700LC,TraesCS5B02G478200,TraesCS3B02G531300LC,TraesCS6B02G024600,TraesCS3B02G456700,TraesCS3B02G104100,TraesCS7A02G172400,TraesCS5B02G502900,TraesCS3A02G005700LC,TraesCS3B02G103900,TraesCS3A02G006000,TraesCS5B02G502800,TraesCS5B02G688800LC,TraesCS1B02G267100,TraesCS3A02G421000,TraesCS4D02G004300LC,TraesCS5B02G280900,TraesCS5B02G066200,TraesCS5B02G066100,TraesCS1A02G327900,TraesCS6A02G416200,TraesCS3B02G103800,TraesCS1A02G416400,TraesCS3B02G103700,TraesCS1A02G416300,TraesCS6A02G416100,TraesCS5B02G281000,TraesCS6A02G071000,TraesCS3A02G005600,TraesCS3A02G003000,TraesCS6A02G056400LC,TraesCS3A02G005700,TraesCS6A02G085200LC,TraesCS5B02G478100,TraesCS4D02G004800,TraesCS3A02G005800,TraesCS5B02G281300,	0.0334741
Molecular function	enzyme inhibitor activity	GO:0004857	4	0.00104718	1.69447	40	885	2414	90501	TraesCS5B02G478300,TraesCS3B02G456800,TraesCS7D02G022900,TraesCS3B02G104000,TraesCS3B02G129700LC,TraesCS5B02G478200,TraesCS3B02G531300LC,TraesCS3B02G456700,TraesCS3B02G104100,TraesCS7A02G172400,TraesCS5B02G502900,TraesCS3A02G005700LC,TraesCS3B02G103900,TraesCS3A02G006000,TraesCS5B02G502800,TraesCS5B02G688800LC,TraesCS1B02G267100,TraesCS3A02G421000,TraesCS4D02G004300LC,TraesCS5B02G280900,TraesCS5B02G066200,TraesCS5B02G066100,TraesCS1A02G327900,TraesCS6A02G416200,TraesCS3B02G103800,TraesCS1A02G416400,TraesCS3B02G103700,TraesCS1A02G416300,TraesCS6A02G416100,TraesCS5B02G281000,TraesCS6A02G071000,TraesCS3A02G005600,TraesCS3A02G003000,TraesCS6A02G056400LC,TraesCS3A02G005700,TraesCS6A02G085200LC,TraesCS5B02G478100,TraesCS4D02G004800,TraesCS3A02G005800,TraesCS5B02G281300,	0.0493922
Molecular function	oxidoreductase activity, acting on peroxide as acceptor	GO:0016684	4	0.00272485	1.63964	37	846	2414	90501	TraesCS1D02G317900,TraesCS4A02G586800LC,TraesCS4A02G394900,TraesCS1A02G342400,TraesCS1D02G317700,TraesCS1A02G342300,TraesCS7A02G150500,TraesCS3A02G297200,TraesCS3A02G297100,TraesCS1D02G318600,TraesCS3B02G034300,TraesCS3A02G297300,TraesCS7A02G452900,TraesCS7A02G255800LC,TraesCS1A02G342000,TraesCS1D02G318400,TraesCS1D02G318500,TraesCS6A02G047600,TraesCS1D02G318200,TraesCS7B02G375600,TraesCS6A02G047500,TraesCS1D02G318300,TraesCS7A02G194100,TraesCS5A02G550500,TraesCS6B02G354600,TraesCS6A02G047400,TraesCS7B02G376000,TraesCS6A02G412900,TraesCS5A02G550600,TraesCS1D02G318000,TraesCS6A02G047300,TraesCS5A02G211800,TraesCS5A02G301700,TraesCS6A02G047200,TraesCS5A02G731700LC,TraesCS7A02G194200,TraesCS1A02G357100,	0.102818
Molecular function	peroxidase activity	GO:0004601	5	0.00272485	1.63964	37	846	2414	90501	TraesCS1D02G317900,TraesCS4A02G586800LC,TraesCS4A02G394900,TraesCS1A02G342400,TraesCS1D02G317700,TraesCS1A02G342300,TraesCS7A02G150500,TraesCS3A02G297200,TraesCS3A02G297100,TraesCS1D02G318600,TraesCS3B02G034300,TraesCS3A02G297300,TraesCS7A02G452900,TraesCS7A02G255800LC,TraesCS1A02G342000,TraesCS1D02G318400,TraesCS1D02G318500,TraesCS6A02G047600,TraesCS1D02G318200,TraesCS7B02G375600,TraesCS6A02G047500,TraesCS1D02G318300,TraesCS7A02G194100,TraesCS5A02G550500,TraesCS6B02G354600,TraesCS6A02G047400,TraesCS7B02G376000,TraesCS6A02G412900,TraesCS5A02G550600,TraesCS1D02G318000,TraesCS6A02G047300,TraesCS5A02G211800,TraesCS5A02G301700,TraesCS6A02G047200,TraesCS5A02G731700LC,TraesCS7A02G194200,TraesCS1A02G357100,	0.102818
Molecular function	molecular function regulator activity	GO:0098772	2	0.00306005	1.5322	47	1150	2414	90501	TraesCS5B02G478300,TraesCS3B02G456800,TraesCS7D02G022900,TraesCS3B02G104000,TraesCS3B02G129700LC,TraesCS5B02G478200,TraesCS3B02G531300LC,TraesCS6B02G024600,TraesCS1A02G118300,TraesCS3B02G456700,TraesCS3B02G104100,TraesCS7A02G172400,TraesCS2A02G245100,TraesCS5B02G502900,TraesCS3A02G005700LC,TraesCS3B02G103900,TraesCS3A02G006000,TraesCS5B02G502800,TraesCS5B02G688800LC,TraesCS1B02G267100,TraesCS3A02G421000,TraesCS4D02G004300LC,TraesCS5B02G280900,TraesCS6A02G405000,TraesCS5B02G066200,TraesCS5B02G066100,TraesCS1A02G327900,TraesCS2A02G390500,TraesCS1A02G415200,TraesCS6A02G416200,TraesCS3B02G103800,TraesCS1B02G229200,TraesCS1A02G416400,TraesCS3B02G103700,TraesCS1A02G416300,TraesCS6A02G416100,TraesCS5B02G281000,TraesCS6A02G071000,TraesCS3A02G005600,TraesCS3A02G003000,TraesCS6A02G056400LC,TraesCS3A02G005700,TraesCS6A02G085200LC,TraesCS5B02G478100,TraesCS4D02G004800,TraesCS3A02G005800,TraesCS5B02G281300,	0.101882
Molecular function	thiamine pyrophosphate binding	GO:0030976	6	0.00324565	4.9329	5	38	2414	90501	TraesCS2B02G103900,TraesCS3B02G486100,TraesCS2B02G104000,TraesCS6B02G219400,TraesCS2A02G552200,	0.102058
Molecular function	quaternary ammonium group binding	GO:0050997	4	0.00324565	4.9329	5	38	2414	90501	TraesCS2B02G103900,TraesCS3B02G486100,TraesCS2B02G104000,TraesCS6B02G219400,TraesCS2A02G552200,	0.102058
Molecular function	enzyme regulator activity	GO:0030234	3	0.00426018	1.51987	45	1110	2414	90501	TraesCS5B02G478300,TraesCS3B02G456800,TraesCS7D02G022900,TraesCS3B02G104000,TraesCS3B02G129700LC,TraesCS5B02G478200,TraesCS3B02G531300LC,TraesCS1A02G118300,TraesCS3B02G456700,TraesCS3B02G104100,TraesCS7A02G172400,TraesCS2A02G245100,TraesCS5B02G502900,TraesCS3A02G005700LC,TraesCS3B02G103900,TraesCS3A02G006000,TraesCS5B02G502800,TraesCS5B02G688800LC,TraesCS1B02G267100,TraesCS3A02G421000,TraesCS4D02G004300LC,TraesCS5B02G280900,TraesCS6A02G405000,TraesCS5B02G066200,TraesCS5B02G066100,TraesCS1A02G327900,TraesCS2A02G390500,TraesCS6A02G416200,TraesCS3B02G103800,TraesCS1B02G229200,TraesCS1A02G416400,TraesCS3B02G103700,TraesCS1A02G416300,TraesCS6A02G416100,TraesCS5B02G281000,TraesCS6A02G071000,TraesCS3A02G005600,TraesCS3A02G003000,TraesCS6A02G056400LC,TraesCS3A02G005700,TraesCS6A02G085200LC,TraesCS5B02G478100,TraesCS4D02G004800,TraesCS3A02G005800,TraesCS5B02G281300,	0.120563
Molecular function	purine ribonucleotide binding	GO:0032555	7	0.00433861	1.12954	404	13409	2414	90501	TraesCS5B02G714900LC,TraesCS7B02G490100,TraesCS7B02G376400,TraesCS5B02G378900,TraesCS2B02G193000,TraesCS1A02G342600,TraesCS7D02G039700,TraesCS6A02G414200,TraesCS6A02G044800,TraesCS7A02G148600,TraesCS7A02G039500,TraesCS7D02G040700,TraesCS5A02G366800,TraesCS5B02G502500,TraesCS4B02G398400,TraesCS4B02G042200,TraesCS5B02G569600LC,TraesCS7D02G512200,TraesCS4B02G229700,TraesCS7A02G545700,TraesCS6A02G312300,TraesCS4D02G004000,TraesCS3A02G311600,TraesCS7B02G453000,TraesCS2D02G738800LC,TraesCS1A02G027700LC,TraesCS6A02G044700,TraesCS6B02G641500LC,TraesCS7D02G039800,TraesCS7D02G052700LC,TraesCS3B02G375000,TraesCS7A02G039400,TraesCS5B02G502400,TraesCS6A02G399700,TraesCS5A02G492500LC,TraesCS6A02G171100LC,TraesCS4B02G615900LC,TraesCS1B02G265900LC,TraesCS4B02G507500LC,TraesCS4D02G004100,TraesCS7D02G039900,TraesCS3B02G085700LC,TraesCS6A02G411900,TraesCS6A02G068600,TraesCS3A02G437800,TraesCS5D02G651000LC,TraesCS2A02G153500,TraesCS7A02G039700,TraesCS4A02G487400LC,TraesCS5A02G352000,TraesCS1D02G070400,TraesCS7D02G040900,TraesCS3B02G288600,TraesCS6A02G414400,TraesCS1A02G058500,TraesCS7A02G048800LC,TraesCS4A02G386100,TraesCS4B02G398200,TraesCS1A02G358000,TraesCS1A02G325800,TraesCS4D02G004200,TraesCS3B02G044100,TraesCS5A02G492000LC,TraesCS1A02G029000LC,TraesCS2A02G486700LC,TraesCS1B02G232000,TraesCS7D02G051800LC,TraesCS3B02G076400LC,TraesCS2B02G150100,TraesCS1B02G326100,TraesCS1A02G342500,TraesCS7B02G467400,TraesCS3A02G003600,TraesCS6A02G414300,TraesCS1D02G058800,TraesCS1B02G447200,TraesCS7B02G764000LC,TraesCS7D02G050900LC,TraesCS2A02G586900,TraesCS1A02G359200,TraesCS4D02G004300,TraesCS3B02G044000,TraesCS3B02G324900,TraesCS3A02G007200,TraesCS6A02G070700,TraesCS6B02G483200LC,TraesCS3B02G070300,TraesCS7B02G491000,TraesCS3B02G043877,TraesCS7D02G041600,TraesCS6A02G396300,TraesCS5B02G024800,TraesCS3A02G010200LC,TraesCS6A02G027000LC,TraesCS6A02G412000,TraesCS7A02G523900,TraesCS7B02G490500,TraesCS5A02G351300,TraesCS6A02G414700,TraesCS5B02G166900,TraesCS7D02G008200,TraesCS5B02G544700,TraesCS5A02G338300,TraesCS4B02G041300,TraesCS7D02G010500,TraesCS4D02G003400LC,TraesCS1A02G359100,TraesCS1D02G317500,TraesCS7A02G534600,TraesCS5B02G569400LC,TraesCS3B02G016300,TraesCS6A02G071900,TraesCS7D02G021200,TraesCS1A02G402400,TraesCS2B02G059400,TraesCS7D02G040400,TraesCS5A02G346700,TraesCS2B02G059400LC,TraesCS3B02G043700,TraesCS6B02G183300,TraesCS5A02G338200,TraesCS3B02G288500,TraesCS5B02G024700,TraesCS6B02G267500,TraesCS7B02G502300,TraesCS5B02G059300,TraesCS3A02G010500LC,TraesCS4B02G318600,TraesCS6D02G395400,TraesCS5B02G796000LC,TraesCS1D02G317600,TraesCS3B02G085500LC,TraesCS7A02G048000LC,TraesCS3A02G007400,TraesCS1A02G081500LC,TraesCS3B02G725900LC,TraesCS4D02G006300,TraesCS6A02G309000,TraesCS4D02G005000,TraesCS5A02G372900,TraesCS7D02G040500,TraesCS7D02G039500,TraesCS2D02G601200,TraesCS7A02G150700,TraesCS7B02G490300,TraesCS1B02G396300,TraesCS5B02G425400LC,TraesCS5A02G351100,TraesCS3B02G324300,TraesCS6D02G394100,TraesCS7A02G039300,TraesCS7A02G048600LC,TraesCS6A02G413600,TraesCS1B02G071500,TraesCS1B02G336700,TraesCS6A02G414900,TraesCS3B02G349600,TraesCS1A02G122800,TraesCS7A02G763400LC,TraesCS1A02G481200LC,TraesCS7D02G051600LC,TraesCS7B02G368200,TraesCS3B02G084900LC,TraesCS2D02G513900,TraesCS1A02G343200,TraesCS6B02G358800,TraesCS6A02G334300,TraesCS2D02G598800,TraesCS2A02G014300LC,TraesCS1A02G415500,TraesCS4D02G005100,TraesCS7D02G099200,TraesCS5B02G544900,TraesCS7B02G490200,TraesCS2A02G715400LC,TraesCS7A02G150600,TraesCS4A02G707200LC,TraesCS6A02G009700,TraesCS6A02G026900LC,TraesCS4A02G706600LC,TraesCS3B02G449000LC,TraesCS2B02G149600,TraesCS7B02G453200,TraesCS4B02G616000LC,TraesCS1D02G317400,TraesCS6D02G394300,TraesCS6B02G169300,TraesCS5B02G544800,TraesCS6D02G395600,TraesCS5A02G302000,TraesCS3B02G288300,TraesCS7D02G099300,TraesCS1A02G356600,TraesCS4B02G318400,TraesCS4B02G398500,TraesCS4A02G472000,TraesCS2A02G014800LC,TraesCS3B02G661600LC,TraesCS3B02G017100,TraesCS3A02G001500,TraesCS6A02G406600,TraesCS6A02G009600,TraesCS3B02G103600,TraesCS5A02G485400LC,TraesCS5B02G477800,TraesCS7A02G777500LC,TraesCS3B02G043400,TraesCS6A02G411200,TraesCS1A02G415300,TraesCS7B02G489900,TraesCS7B02G490900,TraesCS1B02G229400,TraesCS7B02G452600,TraesCS5B02G291600,TraesCS1A02G343000,TraesCS6D02G394400,TraesCS3A02G585300LC,TraesCS7D02G041200,TraesCS6A02G009500,TraesCS4A02G488200LC,TraesCS7D02G022100,TraesCS2B02G061300LC,TraesCS7B02G468100,TraesCS6D02G395700,TraesCS7A02G046000LC,TraesCS5A02G492100LC,TraesCS3B02G084400LC,TraesCS5A02G370800,TraesCS5D02G554600,TraesCS7D02G041300,TraesCS7B02G009000,TraesCS3B02G103500,TraesCS2B02G204400LC,TraesCS6A02G071400,TraesCS7B02G490800,TraesCS7A02G229600,TraesCS7B02G421400,TraesCS4B02G315100,TraesCS1A02G380000,TraesCS2B02G149900,TraesCS2A02G546700LC,TraesCS3B02G288100,TraesCS6D02G394500,TraesCS7A02G735800LC,TraesCS1A02G356400,TraesCS2B02G060900,TraesCS1D02G072000,TraesCS1D02G059000,TraesCS7D02G040000,TraesCS6D02G395800,TraesCS5B02G560200,TraesCS1D02G317200,TraesCS2D02G599600,TraesCS7D02G022200,TraesCS6B02G252800,TraesCS4D02G006000,TraesCS1B02G398500,TraesCS7B02G711000LC,TraesCS2A02G586100,TraesCS3B02G043600,TraesCS6A02G612700LC,TraesCS7D02G041400,TraesCS2B02G104200,TraesCS1B02G184700,TraesCS2A02G061700,TraesCS4D02G003800,TraesCS6A02G605700LC,TraesCS7B02G490700,TraesCS7D02G127900LC,TraesCS5A02G338500,TraesCS2A02G552800,TraesCS3B02G661900LC,TraesCS5A02G351500,TraesCS7B02G012400LC,TraesCS6A02G412700,TraesCS3B02G485900,TraesCS6D02G395900,TraesCS6D02G394600,TraesCS1D02G405900,TraesCS5A02G548800,TraesCS7D02G022300,TraesCS5B02G569200LC,TraesCS7A02G535100,TraesCS7B02G373000,TraesCS4D02G003900,TraesCS7A02G229800,TraesCS1A02G416200,TraesCS7D02G022400,TraesCS1A02G177600,TraesCS3A02G006700,TraesCS5A02G732000LC,TraesCS6A02G411300,TraesCS7A02G045700LC,TraesCS7A02G046600LC,TraesCS7A02G183900,TraesCS3B02G457100,TraesCS3D02G522300,TraesCS4B02G397600,TraesCS6D02G394700,TraesCS2D02G599800,TraesCS4B02G041600,TraesCS1A02G028500LC,TraesCS6A02G172700LC,TraesCS3A02G296500,TraesCS7A02G734700LC,TraesCS2B02G104400,TraesCS7D02G099800,TraesCS7A02G039900,TraesCS7A02G523000,TraesCS6A02G057600LC,TraesCS2A02G057600LC,TraesCS4B02G398000,TraesCS3B02G044300,TraesCS4D02G002100LC,TraesCS1A02G479500LC,TraesCS1D02G058900,TraesCS2D02G600500,TraesCS2B02G058900,TraesCS3B02G104400,TraesCS1B02G447400,TraesCS2D02G514100,TraesCS1B02G448700,TraesCS7A02G184700,TraesCS7D02G028800LC,TraesCS5B02G479200,TraesCS6A02G415000,TraesCS4A02G706500LC,TraesCS7D02G028500LC,TraesCS3B02G325100,TraesCS7A02G039800,TraesCS7D02G027900LC,TraesCS2A02G014200LC,TraesCS7A02G544700,TraesCS3B02G044200,TraesCS1A02G358500,TraesCS7D02G099900,TraesCS3A02G006900,TraesCS6A02G072300,TraesCS1D02G068500LC,TraesCS5B02G437300,TraesCS4A02G049900,TraesCS3B02G497800,TraesCS3A02G438300,TraesCS6A02G399300,TraesCS2A02G304100,TraesCS7B02G488900,TraesCS5B02G027700,TraesCS6B02G182900,TraesCS5B02G479100,TraesCS1B02G326400,TraesCS2D02G739500LC,TraesCS1A02G323900,TraesCS7B02G452900,TraesCS7B02G316100,TraesCS6A02G414000,TraesCS3D02G472000,TraesCS1A02G327200,TraesCS1A02G341500,TraesCS3B02G315400,TraesCS7B02G711200LC,TraesCS5D02G554900,TraesCS7A02G544600,TraesCS7B02G009100,TraesCS3B02G531600LC,TraesCS5A02G372000,TraesCS4A02G329100,TraesCS2D02G599300,TraesCS7A02G047300LC,TraesCS2B02G164300,TraesCS7B02G282300,TraesCS5A02G351900,TraesCS6A02G411800,TraesCS7B02G452800,TraesCS1B02G337200,TraesCS5B02G025000,TraesCS1D02G409000,TraesCS7A02G047000LC,TraesCS5B02G378800,TraesCS6A02G072100,TraesCS5A02G492200LC,TraesCS7B02G009200,TraesCS7B02G136200,TraesCS1A02G327300,TraesCS5A02G230700,TraesCS1B02G231900,TraesCS6A02G399500,TraesCS7A02G533800,TraesCS6A02G047100,TraesCS7A02G046400LC,TraesCS2B02G061100,TraesCS4B02G315400,TraesCS1A02G342900,TraesCS7B02G119700,TraesCS4A02G471700,TraesCS4B02G315300,TraesCS2B02G307300,TraesCS5A02G301500,TraesCS7D02G022000,TraesCS5B02G636600LC,TraesCS6A02G411700,TraesCS7D02G041100,TraesCS4D02G002400LC,TraesCS3D02G508400,TraesCS5A02G338800,	0.116936
Molecular function	adenyl ribonucleotide binding	GO:0032559	8	0.0054549	1.12972	383	12710	2414	90501	TraesCS5B02G714900LC,TraesCS7B02G490100,TraesCS7B02G376400,TraesCS5B02G378900,TraesCS2B02G193000,TraesCS1A02G342600,TraesCS7D02G039700,TraesCS6A02G414200,TraesCS6A02G044800,TraesCS7A02G148600,TraesCS7A02G039500,TraesCS7D02G040700,TraesCS5A02G366800,TraesCS5B02G502500,TraesCS4B02G398400,TraesCS4B02G042200,TraesCS5B02G569600LC,TraesCS7D02G512200,TraesCS4B02G229700,TraesCS7A02G545700,TraesCS4D02G004000,TraesCS3A02G311600,TraesCS7B02G453000,TraesCS2D02G738800LC,TraesCS1A02G027700LC,TraesCS6A02G044700,TraesCS6B02G641500LC,TraesCS7D02G039800,TraesCS7D02G052700LC,TraesCS3B02G375000,TraesCS7A02G039400,TraesCS5B02G502400,TraesCS6A02G399700,TraesCS5A02G492500LC,TraesCS6A02G171100LC,TraesCS4B02G615900LC,TraesCS1B02G265900LC,TraesCS4B02G507500LC,TraesCS4D02G004100,TraesCS7D02G039900,TraesCS3B02G085700LC,TraesCS6A02G411900,TraesCS6A02G068600,TraesCS3A02G437800,TraesCS5D02G651000LC,TraesCS7A02G039700,TraesCS4A02G487400LC,TraesCS5A02G352000,TraesCS1D02G070400,TraesCS7D02G040900,TraesCS3B02G288600,TraesCS6A02G414400,TraesCS1A02G058500,TraesCS7A02G048800LC,TraesCS4B02G398200,TraesCS1A02G325800,TraesCS4D02G004200,TraesCS3B02G044100,TraesCS5A02G492000LC,TraesCS1A02G029000LC,TraesCS2A02G486700LC,TraesCS1B02G232000,TraesCS7D02G051800LC,TraesCS3B02G076400LC,TraesCS2B02G150100,TraesCS1B02G326100,TraesCS1A02G342500,TraesCS7B02G467400,TraesCS3A02G003600,TraesCS6A02G414300,TraesCS1D02G058800,TraesCS1B02G447200,TraesCS7B02G764000LC,TraesCS7D02G050900LC,TraesCS2A02G586900,TraesCS1A02G359200,TraesCS4D02G004300,TraesCS3B02G044000,TraesCS3A02G007200,TraesCS6B02G483200LC,TraesCS7B02G491000,TraesCS3B02G043877,TraesCS7D02G041600,TraesCS6A02G396300,TraesCS5B02G024800,TraesCS3A02G010200LC,TraesCS6A02G027000LC,TraesCS6A02G412000,TraesCS7A02G523900,TraesCS7B02G490500,TraesCS5A02G351300,TraesCS6A02G414700,TraesCS5B02G166900,TraesCS7D02G008200,TraesCS5B02G544700,TraesCS5A02G338300,TraesCS4B02G041300,TraesCS7D02G010500,TraesCS4D02G003400LC,TraesCS1A02G359100,TraesCS1D02G317500,TraesCS7A02G534600,TraesCS5B02G569400LC,TraesCS3B02G016300,TraesCS6A02G071900,TraesCS7D02G021200,TraesCS1A02G402400,TraesCS2B02G059400,TraesCS7D02G040400,TraesCS5A02G346700,TraesCS2B02G059400LC,TraesCS3B02G043700,TraesCS6B02G183300,TraesCS5A02G338200,TraesCS3B02G288500,TraesCS5B02G024700,TraesCS6B02G267500,TraesCS7B02G502300,TraesCS5B02G059300,TraesCS3A02G010500LC,TraesCS4B02G318600,TraesCS6D02G395400,TraesCS5B02G796000LC,TraesCS1D02G317600,TraesCS3B02G085500LC,TraesCS7A02G048000LC,TraesCS3A02G007400,TraesCS1A02G081500LC,TraesCS3B02G725900LC,TraesCS4D02G006300,TraesCS4D02G005000,TraesCS5A02G372900,TraesCS7D02G040500,TraesCS7D02G039500,TraesCS2D02G601200,TraesCS7A02G150700,TraesCS7B02G490300,TraesCS1B02G396300,TraesCS5B02G425400LC,TraesCS5A02G351100,TraesCS6D02G394100,TraesCS7A02G039300,TraesCS7A02G048600LC,TraesCS6A02G413600,TraesCS1B02G071500,TraesCS1B02G336700,TraesCS6A02G414900,TraesCS3B02G349600,TraesCS1A02G122800,TraesCS7A02G763400LC,TraesCS1A02G481200LC,TraesCS7D02G051600LC,TraesCS7B02G368200,TraesCS2D02G513900,TraesCS1A02G343200,TraesCS6B02G358800,TraesCS6A02G334300,TraesCS2D02G598800,TraesCS2A02G014300LC,TraesCS1A02G415500,TraesCS4D02G005100,TraesCS7D02G099200,TraesCS5B02G544900,TraesCS7B02G490200,TraesCS2A02G715400LC,TraesCS7A02G150600,TraesCS4A02G707200LC,TraesCS6A02G009700,TraesCS6A02G026900LC,TraesCS4A02G706600LC,TraesCS3B02G449000LC,TraesCS2B02G149600,TraesCS7B02G453200,TraesCS4B02G616000LC,TraesCS1D02G317400,TraesCS6D02G394300,TraesCS5B02G544800,TraesCS6D02G395600,TraesCS5A02G302000,TraesCS3B02G288300,TraesCS7D02G099300,TraesCS1A02G356600,TraesCS4B02G318400,TraesCS4B02G398500,TraesCS4A02G472000,TraesCS2A02G014800LC,TraesCS3B02G661600LC,TraesCS3B02G017100,TraesCS3A02G001500,TraesCS6A02G406600,TraesCS6A02G009600,TraesCS3B02G103600,TraesCS5A02G485400LC,TraesCS5B02G477800,TraesCS7A02G777500LC,TraesCS3B02G043400,TraesCS6A02G411200,TraesCS1A02G415300,TraesCS7B02G489900,TraesCS7B02G490900,TraesCS1B02G229400,TraesCS7B02G452600,TraesCS5B02G291600,TraesCS1A02G343000,TraesCS6D02G394400,TraesCS3A02G585300LC,TraesCS7D02G041200,TraesCS6A02G009500,TraesCS4A02G488200LC,TraesCS7D02G022100,TraesCS2B02G061300LC,TraesCS7B02G468100,TraesCS6D02G395700,TraesCS7A02G046000LC,TraesCS5A02G492100LC,TraesCS3B02G084400LC,TraesCS5D02G554600,TraesCS7D02G041300,TraesCS7B02G009000,TraesCS3B02G103500,TraesCS2B02G204400LC,TraesCS6A02G071400,TraesCS7B02G490800,TraesCS7A02G229600,TraesCS7B02G421400,TraesCS4B02G315100,TraesCS1A02G380000,TraesCS2B02G149900,TraesCS2A02G546700LC,TraesCS3B02G288100,TraesCS6D02G394500,TraesCS7A02G735800LC,TraesCS1A02G356400,TraesCS2B02G060900,TraesCS1D02G059000,TraesCS7D02G040000,TraesCS6D02G395800,TraesCS5B02G560200,TraesCS1D02G317200,TraesCS2D02G599600,TraesCS7D02G022200,TraesCS6B02G252800,TraesCS4D02G006000,TraesCS1B02G398500,TraesCS7B02G711000LC,TraesCS2A02G586100,TraesCS3B02G043600,TraesCS6A02G612700LC,TraesCS7D02G041400,TraesCS2B02G104200,TraesCS1B02G184700,TraesCS2A02G061700,TraesCS4D02G003800,TraesCS6A02G605700LC,TraesCS7B02G490700,TraesCS7D02G127900LC,TraesCS5A02G338500,TraesCS2A02G552800,TraesCS3B02G661900LC,TraesCS5A02G351500,TraesCS7B02G012400LC,TraesCS6A02G412700,TraesCS3B02G485900,TraesCS6D02G395900,TraesCS6D02G394600,TraesCS5A02G548800,TraesCS7D02G022300,TraesCS5B02G569200LC,TraesCS7A02G535100,TraesCS7B02G373000,TraesCS4D02G003900,TraesCS7A02G229800,TraesCS1A02G416200,TraesCS7D02G022400,TraesCS1A02G177600,TraesCS3A02G006700,TraesCS5A02G732000LC,TraesCS6A02G411300,TraesCS7A02G045700LC,TraesCS7A02G046600LC,TraesCS7A02G183900,TraesCS3B02G457100,TraesCS3D02G522300,TraesCS4B02G397600,TraesCS6D02G394700,TraesCS2D02G599800,TraesCS4B02G041600,TraesCS6A02G172700LC,TraesCS3A02G296500,TraesCS7A02G734700LC,TraesCS2B02G104400,TraesCS7D02G099800,TraesCS7A02G039900,TraesCS7A02G523000,TraesCS6A02G057600LC,TraesCS2A02G057600LC,TraesCS4B02G398000,TraesCS3B02G044300,TraesCS4D02G002100LC,TraesCS1A02G479500LC,TraesCS1D02G058900,TraesCS2D02G600500,TraesCS2B02G058900,TraesCS3B02G104400,TraesCS1B02G447400,TraesCS2D02G514100,TraesCS1B02G448700,TraesCS7A02G184700,TraesCS7D02G028800LC,TraesCS5B02G479200,TraesCS6A02G415000,TraesCS4A02G706500LC,TraesCS7D02G028500LC,TraesCS3B02G325100,TraesCS7A02G039800,TraesCS7D02G027900LC,TraesCS2A02G014200LC,TraesCS7A02G544700,TraesCS3B02G044200,TraesCS1A02G358500,TraesCS7D02G099900,TraesCS3A02G006900,TraesCS6A02G072300,TraesCS1D02G068500LC,TraesCS5B02G437300,TraesCS4A02G049900,TraesCS3B02G497800,TraesCS3A02G438300,TraesCS6A02G399300,TraesCS2A02G304100,TraesCS7B02G488900,TraesCS5B02G027700,TraesCS6B02G182900,TraesCS1B02G326400,TraesCS2D02G739500LC,TraesCS7B02G452900,TraesCS7B02G316100,TraesCS6A02G414000,TraesCS3D02G472000,TraesCS1A02G341500,TraesCS3B02G315400,TraesCS7B02G711200LC,TraesCS5D02G554900,TraesCS7A02G544600,TraesCS7B02G009100,TraesCS3B02G531600LC,TraesCS5A02G372000,TraesCS4A02G329100,TraesCS2D02G599300,TraesCS7A02G047300LC,TraesCS2B02G164300,TraesCS5A02G351900,TraesCS6A02G411800,TraesCS7B02G452800,TraesCS5B02G025000,TraesCS1D02G409000,TraesCS7A02G047000LC,TraesCS5B02G378800,TraesCS6A02G072100,TraesCS5A02G492200LC,TraesCS7B02G009200,TraesCS7B02G136200,TraesCS5A02G230700,TraesCS1B02G231900,TraesCS6A02G399500,TraesCS7A02G533800,TraesCS6A02G047100,TraesCS7A02G046400LC,TraesCS2B02G061100,TraesCS4B02G315400,TraesCS1A02G342900,TraesCS7B02G119700,TraesCS4A02G471700,TraesCS4B02G315300,TraesCS2B02G307300,TraesCS5A02G301500,TraesCS7D02G022000,TraesCS5B02G636600LC,TraesCS6A02G411700,TraesCS7D02G041100,TraesCS4D02G002400LC,TraesCS3D02G508400,TraesCS5A02G338800,	0.14034
Molecular function	antioxidant activity	GO:0016209	2	0.00596992	1.56033	37	889	2414	90501	TraesCS1D02G317900,TraesCS4A02G586800LC,TraesCS4A02G394900,TraesCS1A02G342400,TraesCS1D02G317700,TraesCS1A02G342300,TraesCS7A02G150500,TraesCS3A02G297200,TraesCS3A02G297100,TraesCS1D02G318600,TraesCS3B02G034300,TraesCS3A02G297300,TraesCS7A02G452900,TraesCS7A02G255800LC,TraesCS1A02G342000,TraesCS1D02G318400,TraesCS1D02G318500,TraesCS6A02G047600,TraesCS1D02G318200,TraesCS7B02G375600,TraesCS6A02G047500,TraesCS1D02G318300,TraesCS7A02G194100,TraesCS5A02G550500,TraesCS6B02G354600,TraesCS6A02G047400,TraesCS7B02G376000,TraesCS6A02G412900,TraesCS5A02G550600,TraesCS1D02G318000,TraesCS6A02G047300,TraesCS5A02G211800,TraesCS5A02G301700,TraesCS6A02G047200,TraesCS5A02G731700LC,TraesCS7A02G194200,TraesCS1A02G357100,	0.146912
Molecular function	peptidase inhibitor activity	GO:0030414	5	0.00681038	1.793	22	460	2414	90501	TraesCS5B02G478300,TraesCS3B02G456800,TraesCS3B02G104000,TraesCS3B02G129700LC,TraesCS5B02G478200,TraesCS3B02G456700,TraesCS3B02G104100,TraesCS3B02G103900,TraesCS5B02G688800LC,TraesCS1B02G267100,TraesCS3A02G421000,TraesCS4D02G004300LC,TraesCS5B02G280900,TraesCS1A02G327900,TraesCS3B02G103800,TraesCS3B02G103700,TraesCS5B02G281000,TraesCS6A02G071000,TraesCS3A02G003000,TraesCS6A02G085200LC,TraesCS5B02G478100,TraesCS5B02G281300,	0.160611
Molecular function	peptidase regulator activity	GO:0061134	4	0.00681038	1.793	22	460	2414	90501	TraesCS5B02G478300,TraesCS3B02G456800,TraesCS3B02G104000,TraesCS3B02G129700LC,TraesCS5B02G478200,TraesCS3B02G456700,TraesCS3B02G104100,TraesCS3B02G103900,TraesCS5B02G688800LC,TraesCS1B02G267100,TraesCS3A02G421000,TraesCS4D02G004300LC,TraesCS5B02G280900,TraesCS1A02G327900,TraesCS3B02G103800,TraesCS3B02G103700,TraesCS5B02G281000,TraesCS6A02G071000,TraesCS3A02G003000,TraesCS6A02G085200LC,TraesCS5B02G478100,TraesCS5B02G281300,	0.160611
Molecular function	endopeptidase regulator activity	GO:0061135	5	0.00681038	1.793	22	460	2414	90501	TraesCS5B02G478300,TraesCS3B02G456800,TraesCS3B02G104000,TraesCS3B02G129700LC,TraesCS5B02G478200,TraesCS3B02G456700,TraesCS3B02G104100,TraesCS3B02G103900,TraesCS5B02G688800LC,TraesCS1B02G267100,TraesCS3A02G421000,TraesCS4D02G004300LC,TraesCS5B02G280900,TraesCS1A02G327900,TraesCS3B02G103800,TraesCS3B02G103700,TraesCS5B02G281000,TraesCS6A02G071000,TraesCS3A02G003000,TraesCS6A02G085200LC,TraesCS5B02G478100,TraesCS5B02G281300,	0.160611
Molecular function	endopeptidase inhibitor activity	GO:0004866	6	0.00681038	1.793	22	460	2414	90501	TraesCS5B02G478300,TraesCS3B02G456800,TraesCS3B02G104000,TraesCS3B02G129700LC,TraesCS5B02G478200,TraesCS3B02G456700,TraesCS3B02G104100,TraesCS3B02G103900,TraesCS5B02G688800LC,TraesCS1B02G267100,TraesCS3A02G421000,TraesCS4D02G004300LC,TraesCS5B02G280900,TraesCS1A02G327900,TraesCS3B02G103800,TraesCS3B02G103700,TraesCS5B02G281000,TraesCS6A02G071000,TraesCS3A02G003000,TraesCS6A02G085200LC,TraesCS5B02G478100,TraesCS5B02G281300,	0.160611
Molecular function	carbohydrate derivative binding	GO:0097367	3	0.0081595	1.11698	408	13694	2414	90501	TraesCS5B02G714900LC,TraesCS7B02G490100,TraesCS7B02G376400,TraesCS5B02G378900,TraesCS2B02G193000,TraesCS1A02G342600,TraesCS7D02G039700,TraesCS6A02G414200,TraesCS6A02G044800,TraesCS7A02G148600,TraesCS7A02G039500,TraesCS7D02G040700,TraesCS5A02G366800,TraesCS5B02G502500,TraesCS4B02G398400,TraesCS4B02G042200,TraesCS5B02G569600LC,TraesCS7D02G512200,TraesCS4B02G229700,TraesCS7A02G545700,TraesCS6A02G312300,TraesCS4D02G004000,TraesCS3A02G311600,TraesCS7B02G453000,TraesCS2D02G738800LC,TraesCS1A02G027700LC,TraesCS6A02G044700,TraesCS6B02G641500LC,TraesCS7D02G039800,TraesCS7D02G052700LC,TraesCS3B02G375000,TraesCS7A02G039400,TraesCS5B02G502400,TraesCS6A02G399700,TraesCS5A02G492500LC,TraesCS6A02G171100LC,TraesCS4B02G615900LC,TraesCS1B02G265900LC,TraesCS4B02G507500LC,TraesCS4D02G004100,TraesCS7D02G039900,TraesCS3B02G085700LC,TraesCS6A02G411900,TraesCS6A02G068600,TraesCS3A02G437800,TraesCS5D02G651000LC,TraesCS2A02G153500,TraesCS7A02G039700,TraesCS4A02G487400LC,TraesCS5A02G352000,TraesCS1D02G070400,TraesCS7D02G040900,TraesCS3B02G288600,TraesCS6A02G414400,TraesCS1A02G058500,TraesCS7A02G048800LC,TraesCS4A02G386100,TraesCS4B02G398200,TraesCS1A02G358000,TraesCS1A02G325800,TraesCS4D02G004200,TraesCS3B02G044100,TraesCS5A02G492000LC,TraesCS1A02G029000LC,TraesCS2A02G486700LC,TraesCS1B02G232000,TraesCS7D02G051800LC,TraesCS3B02G076400LC,TraesCS2B02G150100,TraesCS1B02G326100,TraesCS1A02G342500,TraesCS7B02G467400,TraesCS3A02G003600,TraesCS6A02G414300,TraesCS1D02G058800,TraesCS1B02G447200,TraesCS7B02G764000LC,TraesCS7D02G050900LC,TraesCS2A02G586900,TraesCS1A02G359200,TraesCS4D02G004300,TraesCS3B02G044000,TraesCS3B02G324900,TraesCS3A02G007200,TraesCS6A02G070700,TraesCS6B02G483200LC,TraesCS3B02G070300,TraesCS7B02G491000,TraesCS3B02G043877,TraesCS7D02G041600,TraesCS6A02G396300,TraesCS5B02G024800,TraesCS3A02G010200LC,TraesCS6A02G027000LC,TraesCS6A02G412000,TraesCS7A02G523900,TraesCS7B02G490500,TraesCS5A02G351300,TraesCS6A02G414700,TraesCS5B02G166900,TraesCS7D02G008200,TraesCS5B02G544700,TraesCS5A02G338300,TraesCS4B02G041300,TraesCS7D02G010500,TraesCS4D02G003400LC,TraesCS1A02G359100,TraesCS1D02G317500,TraesCS7A02G534600,TraesCS5B02G569400LC,TraesCS3B02G016300,TraesCS4B02G397500,TraesCS6A02G071900,TraesCS7D02G021200,TraesCS1A02G402400,TraesCS2B02G059400,TraesCS7D02G040400,TraesCS5A02G346700,TraesCS2B02G059400LC,TraesCS3B02G043700,TraesCS6B02G183300,TraesCS5A02G338200,TraesCS3B02G288500,TraesCS5B02G024700,TraesCS6B02G267500,TraesCS7B02G502300,TraesCS5B02G059300,TraesCS3A02G010500LC,TraesCS4B02G318600,TraesCS6D02G395400,TraesCS5B02G796000LC,TraesCS1D02G317600,TraesCS3B02G085500LC,TraesCS7A02G048000LC,TraesCS3A02G007400,TraesCS1A02G081500LC,TraesCS3B02G725900LC,TraesCS4D02G006300,TraesCS6A02G309000,TraesCS4D02G005000,TraesCS5A02G372900,TraesCS7D02G040500,TraesCS7D02G039500,TraesCS2D02G601200,TraesCS7A02G150700,TraesCS7B02G490300,TraesCS1B02G396300,TraesCS5B02G425400LC,TraesCS5A02G351100,TraesCS3B02G324300,TraesCS6D02G394100,TraesCS7A02G039300,TraesCS7A02G048600LC,TraesCS6A02G413600,TraesCS1B02G071500,TraesCS1B02G336700,TraesCS6A02G414900,TraesCS3B02G349600,TraesCS1A02G122800,TraesCS7A02G763400LC,TraesCS1A02G481200LC,TraesCS7D02G051600LC,TraesCS7B02G368200,TraesCS3B02G084900LC,TraesCS2D02G513900,TraesCS1A02G343200,TraesCS6B02G358800,TraesCS6A02G334300,TraesCS2D02G598800,TraesCS2A02G014300LC,TraesCS1A02G415500,TraesCS4D02G005100,TraesCS7D02G099200,TraesCS5B02G544900,TraesCS7B02G490200,TraesCS2A02G715400LC,TraesCS7A02G150600,TraesCS4A02G707200LC,TraesCS6A02G009700,TraesCS6A02G026900LC,TraesCS4A02G706600LC,TraesCS3B02G449000LC,TraesCS2B02G149600,TraesCS7B02G453200,TraesCS4B02G616000LC,TraesCS1D02G317400,TraesCS6D02G394300,TraesCS6B02G169300,TraesCS5B02G544800,TraesCS1A02G326800,TraesCS6D02G395600,TraesCS5A02G302000,TraesCS3B02G288300,TraesCS7D02G099300,TraesCS1A02G356600,TraesCS4B02G318400,TraesCS4B02G398500,TraesCS4A02G472000,TraesCS2A02G014800LC,TraesCS3B02G661600LC,TraesCS3B02G017100,TraesCS3A02G001500,TraesCS6A02G406600,TraesCS6A02G009600,TraesCS3B02G103600,TraesCS5A02G485400LC,TraesCS5B02G477800,TraesCS7A02G777500LC,TraesCS3B02G043400,TraesCS6A02G411200,TraesCS1A02G415300,TraesCS7B02G489900,TraesCS7B02G490900,TraesCS1B02G229400,TraesCS7B02G452600,TraesCS5B02G291600,TraesCS1A02G343000,TraesCS6D02G394400,TraesCS3A02G585300LC,TraesCS7D02G041200,TraesCS6A02G009500,TraesCS4A02G488200LC,TraesCS7D02G022100,TraesCS2B02G061300LC,TraesCS7B02G468100,TraesCS6D02G395700,TraesCS7A02G046000LC,TraesCS5A02G492100LC,TraesCS3B02G084400LC,TraesCS5A02G370800,TraesCS5D02G554600,TraesCS7D02G041300,TraesCS7B02G009000,TraesCS3B02G103500,TraesCS2B02G204400LC,TraesCS6A02G071400,TraesCS7B02G490800,TraesCS7A02G229600,TraesCS7B02G421400,TraesCS4B02G315100,TraesCS1A02G380000,TraesCS1A02G326600,TraesCS2B02G149900,TraesCS2A02G546700LC,TraesCS3B02G288100,TraesCS6D02G394500,TraesCS7A02G735800LC,TraesCS1A02G356400,TraesCS2B02G060900,TraesCS1D02G072000,TraesCS1D02G059000,TraesCS7D02G040000,TraesCS6D02G395800,TraesCS5B02G560200,TraesCS1D02G317200,TraesCS2D02G599600,TraesCS7D02G022200,TraesCS6B02G252800,TraesCS4D02G006000,TraesCS1B02G398500,TraesCS7B02G711000LC,TraesCS2A02G586100,TraesCS3B02G043600,TraesCS6A02G612700LC,TraesCS7D02G041400,TraesCS2B02G104200,TraesCS1B02G184700,TraesCS2A02G061700,TraesCS4D02G003800,TraesCS6A02G605700LC,TraesCS7B02G490700,TraesCS7D02G127900LC,TraesCS5A02G338500,TraesCS2A02G552800,TraesCS3B02G661900LC,TraesCS5A02G351500,TraesCS7B02G012400LC,TraesCS6A02G412700,TraesCS3B02G485900,TraesCS6D02G395900,TraesCS6D02G394600,TraesCS1D02G405900,TraesCS5A02G548800,TraesCS7D02G022300,TraesCS5B02G569200LC,TraesCS7A02G535100,TraesCS7B02G373000,TraesCS4D02G003900,TraesCS7A02G229800,TraesCS1A02G416200,TraesCS3B02G253200,TraesCS7D02G022400,TraesCS1A02G177600,TraesCS3A02G006700,TraesCS5A02G732000LC,TraesCS6A02G411300,TraesCS7A02G045700LC,TraesCS7A02G046600LC,TraesCS7A02G183900,TraesCS3B02G457100,TraesCS3D02G522300,TraesCS4B02G397600,TraesCS6D02G394700,TraesCS2D02G599800,TraesCS4B02G041600,TraesCS1A02G028500LC,TraesCS6A02G172700LC,TraesCS3A02G296500,TraesCS7A02G734700LC,TraesCS2B02G104400,TraesCS7D02G099800,TraesCS7A02G039900,TraesCS7A02G523000,TraesCS6A02G057600LC,TraesCS2A02G057600LC,TraesCS4B02G398000,TraesCS3B02G044300,TraesCS4D02G002100LC,TraesCS1A02G479500LC,TraesCS1D02G058900,TraesCS2D02G600500,TraesCS2B02G058900,TraesCS3B02G104400,TraesCS1B02G447400,TraesCS2D02G514100,TraesCS1B02G448700,TraesCS7A02G184700,TraesCS7D02G028800LC,TraesCS5B02G479200,TraesCS6A02G415000,TraesCS4A02G706500LC,TraesCS7D02G028500LC,TraesCS3B02G325100,TraesCS7A02G039800,TraesCS7D02G027900LC,TraesCS2A02G014200LC,TraesCS7A02G544700,TraesCS3B02G044200,TraesCS1A02G358500,TraesCS7D02G099900,TraesCS3A02G006900,TraesCS6A02G072300,TraesCS1D02G068500LC,TraesCS5B02G437300,TraesCS4A02G049900,TraesCS3B02G497800,TraesCS3A02G438300,TraesCS6A02G399300,TraesCS2A02G304100,TraesCS7B02G488900,TraesCS5B02G027700,TraesCS6B02G182900,TraesCS5B02G479100,TraesCS1B02G326400,TraesCS2D02G739500LC,TraesCS1A02G323900,TraesCS7B02G452900,TraesCS7B02G316100,TraesCS6A02G414000,TraesCS3D02G472000,TraesCS1A02G327200,TraesCS1A02G341500,TraesCS3B02G315400,TraesCS7B02G711200LC,TraesCS5D02G554900,TraesCS7A02G544600,TraesCS7B02G009100,TraesCS3B02G531600LC,TraesCS5A02G372000,TraesCS4A02G329100,TraesCS2D02G599300,TraesCS7A02G047300LC,TraesCS2B02G164300,TraesCS7B02G282300,TraesCS5A02G351900,TraesCS6A02G411800,TraesCS7B02G452800,TraesCS1B02G337200,TraesCS5B02G025000,TraesCS1D02G409000,TraesCS7A02G047000LC,TraesCS5B02G378800,TraesCS6A02G072100,TraesCS5A02G492200LC,TraesCS7B02G009200,TraesCS7B02G136200,TraesCS1A02G327300,TraesCS5A02G230700,TraesCS1B02G231900,TraesCS6A02G399500,TraesCS7A02G533800,TraesCS6A02G047100,TraesCS7A02G046400LC,TraesCS2B02G061100,TraesCS4B02G315400,TraesCS1A02G342900,TraesCS7B02G119700,TraesCS4A02G471700,TraesCS4B02G315300,TraesCS2B02G307300,TraesCS5A02G301500,TraesCS7D02G022000,TraesCS5B02G636600LC,TraesCS6A02G411700,TraesCS7D02G041100,TraesCS4D02G002400LC,TraesCS3D02G508400,TraesCS5A02G338800,	0.164939
Molecular function	ribonucleotide binding	GO:0032553	6	0.00893417	1.11597	404	13572	2414	90501	TraesCS5B02G714900LC,TraesCS7B02G490100,TraesCS7B02G376400,TraesCS5B02G378900,TraesCS2B02G193000,TraesCS1A02G342600,TraesCS7D02G039700,TraesCS6A02G414200,TraesCS6A02G044800,TraesCS7A02G148600,TraesCS7A02G039500,TraesCS7D02G040700,TraesCS5A02G366800,TraesCS5B02G502500,TraesCS4B02G398400,TraesCS4B02G042200,TraesCS5B02G569600LC,TraesCS7D02G512200,TraesCS4B02G229700,TraesCS7A02G545700,TraesCS6A02G312300,TraesCS4D02G004000,TraesCS3A02G311600,TraesCS7B02G453000,TraesCS2D02G738800LC,TraesCS1A02G027700LC,TraesCS6A02G044700,TraesCS6B02G641500LC,TraesCS7D02G039800,TraesCS7D02G052700LC,TraesCS3B02G375000,TraesCS7A02G039400,TraesCS5B02G502400,TraesCS6A02G399700,TraesCS5A02G492500LC,TraesCS6A02G171100LC,TraesCS4B02G615900LC,TraesCS1B02G265900LC,TraesCS4B02G507500LC,TraesCS4D02G004100,TraesCS7D02G039900,TraesCS3B02G085700LC,TraesCS6A02G411900,TraesCS6A02G068600,TraesCS3A02G437800,TraesCS5D02G651000LC,TraesCS2A02G153500,TraesCS7A02G039700,TraesCS4A02G487400LC,TraesCS5A02G352000,TraesCS1D02G070400,TraesCS7D02G040900,TraesCS3B02G288600,TraesCS6A02G414400,TraesCS1A02G058500,TraesCS7A02G048800LC,TraesCS4A02G386100,TraesCS4B02G398200,TraesCS1A02G358000,TraesCS1A02G325800,TraesCS4D02G004200,TraesCS3B02G044100,TraesCS5A02G492000LC,TraesCS1A02G029000LC,TraesCS2A02G486700LC,TraesCS1B02G232000,TraesCS7D02G051800LC,TraesCS3B02G076400LC,TraesCS2B02G150100,TraesCS1B02G326100,TraesCS1A02G342500,TraesCS7B02G467400,TraesCS3A02G003600,TraesCS6A02G414300,TraesCS1D02G058800,TraesCS1B02G447200,TraesCS7B02G764000LC,TraesCS7D02G050900LC,TraesCS2A02G586900,TraesCS1A02G359200,TraesCS4D02G004300,TraesCS3B02G044000,TraesCS3B02G324900,TraesCS3A02G007200,TraesCS6A02G070700,TraesCS6B02G483200LC,TraesCS3B02G070300,TraesCS7B02G491000,TraesCS3B02G043877,TraesCS7D02G041600,TraesCS6A02G396300,TraesCS5B02G024800,TraesCS3A02G010200LC,TraesCS6A02G027000LC,TraesCS6A02G412000,TraesCS7A02G523900,TraesCS7B02G490500,TraesCS5A02G351300,TraesCS6A02G414700,TraesCS5B02G166900,TraesCS7D02G008200,TraesCS5B02G544700,TraesCS5A02G338300,TraesCS4B02G041300,TraesCS7D02G010500,TraesCS4D02G003400LC,TraesCS1A02G359100,TraesCS1D02G317500,TraesCS7A02G534600,TraesCS5B02G569400LC,TraesCS3B02G016300,TraesCS6A02G071900,TraesCS7D02G021200,TraesCS1A02G402400,TraesCS2B02G059400,TraesCS7D02G040400,TraesCS5A02G346700,TraesCS2B02G059400LC,TraesCS3B02G043700,TraesCS6B02G183300,TraesCS5A02G338200,TraesCS3B02G288500,TraesCS5B02G024700,TraesCS6B02G267500,TraesCS7B02G502300,TraesCS5B02G059300,TraesCS3A02G010500LC,TraesCS4B02G318600,TraesCS6D02G395400,TraesCS5B02G796000LC,TraesCS1D02G317600,TraesCS3B02G085500LC,TraesCS7A02G048000LC,TraesCS3A02G007400,TraesCS1A02G081500LC,TraesCS3B02G725900LC,TraesCS4D02G006300,TraesCS6A02G309000,TraesCS4D02G005000,TraesCS5A02G372900,TraesCS7D02G040500,TraesCS7D02G039500,TraesCS2D02G601200,TraesCS7A02G150700,TraesCS7B02G490300,TraesCS1B02G396300,TraesCS5B02G425400LC,TraesCS5A02G351100,TraesCS3B02G324300,TraesCS6D02G394100,TraesCS7A02G039300,TraesCS7A02G048600LC,TraesCS6A02G413600,TraesCS1B02G071500,TraesCS1B02G336700,TraesCS6A02G414900,TraesCS3B02G349600,TraesCS1A02G122800,TraesCS7A02G763400LC,TraesCS1A02G481200LC,TraesCS7D02G051600LC,TraesCS7B02G368200,TraesCS3B02G084900LC,TraesCS2D02G513900,TraesCS1A02G343200,TraesCS6B02G358800,TraesCS6A02G334300,TraesCS2D02G598800,TraesCS2A02G014300LC,TraesCS1A02G415500,TraesCS4D02G005100,TraesCS7D02G099200,TraesCS5B02G544900,TraesCS7B02G490200,TraesCS2A02G715400LC,TraesCS7A02G150600,TraesCS4A02G707200LC,TraesCS6A02G009700,TraesCS6A02G026900LC,TraesCS4A02G706600LC,TraesCS3B02G449000LC,TraesCS2B02G149600,TraesCS7B02G453200,TraesCS4B02G616000LC,TraesCS1D02G317400,TraesCS6D02G394300,TraesCS6B02G169300,TraesCS5B02G544800,TraesCS6D02G395600,TraesCS5A02G302000,TraesCS3B02G288300,TraesCS7D02G099300,TraesCS1A02G356600,TraesCS4B02G318400,TraesCS4B02G398500,TraesCS4A02G472000,TraesCS2A02G014800LC,TraesCS3B02G661600LC,TraesCS3B02G017100,TraesCS3A02G001500,TraesCS6A02G406600,TraesCS6A02G009600,TraesCS3B02G103600,TraesCS5A02G485400LC,TraesCS5B02G477800,TraesCS7A02G777500LC,TraesCS3B02G043400,TraesCS6A02G411200,TraesCS1A02G415300,TraesCS7B02G489900,TraesCS7B02G490900,TraesCS1B02G229400,TraesCS7B02G452600,TraesCS5B02G291600,TraesCS1A02G343000,TraesCS6D02G394400,TraesCS3A02G585300LC,TraesCS7D02G041200,TraesCS6A02G009500,TraesCS4A02G488200LC,TraesCS7D02G022100,TraesCS2B02G061300LC,TraesCS7B02G468100,TraesCS6D02G395700,TraesCS7A02G046000LC,TraesCS5A02G492100LC,TraesCS3B02G084400LC,TraesCS5A02G370800,TraesCS5D02G554600,TraesCS7D02G041300,TraesCS7B02G009000,TraesCS3B02G103500,TraesCS2B02G204400LC,TraesCS6A02G071400,TraesCS7B02G490800,TraesCS7A02G229600,TraesCS7B02G421400,TraesCS4B02G315100,TraesCS1A02G380000,TraesCS2B02G149900,TraesCS2A02G546700LC,TraesCS3B02G288100,TraesCS6D02G394500,TraesCS7A02G735800LC,TraesCS1A02G356400,TraesCS2B02G060900,TraesCS1D02G072000,TraesCS1D02G059000,TraesCS7D02G040000,TraesCS6D02G395800,TraesCS5B02G560200,TraesCS1D02G317200,TraesCS2D02G599600,TraesCS7D02G022200,TraesCS6B02G252800,TraesCS4D02G006000,TraesCS1B02G398500,TraesCS7B02G711000LC,TraesCS2A02G586100,TraesCS3B02G043600,TraesCS6A02G612700LC,TraesCS7D02G041400,TraesCS2B02G104200,TraesCS1B02G184700,TraesCS2A02G061700,TraesCS4D02G003800,TraesCS6A02G605700LC,TraesCS7B02G490700,TraesCS7D02G127900LC,TraesCS5A02G338500,TraesCS2A02G552800,TraesCS3B02G661900LC,TraesCS5A02G351500,TraesCS7B02G012400LC,TraesCS6A02G412700,TraesCS3B02G485900,TraesCS6D02G395900,TraesCS6D02G394600,TraesCS1D02G405900,TraesCS5A02G548800,TraesCS7D02G022300,TraesCS5B02G569200LC,TraesCS7A02G535100,TraesCS7B02G373000,TraesCS4D02G003900,TraesCS7A02G229800,TraesCS1A02G416200,TraesCS7D02G022400,TraesCS1A02G177600,TraesCS3A02G006700,TraesCS5A02G732000LC,TraesCS6A02G411300,TraesCS7A02G045700LC,TraesCS7A02G046600LC,TraesCS7A02G183900,TraesCS3B02G457100,TraesCS3D02G522300,TraesCS4B02G397600,TraesCS6D02G394700,TraesCS2D02G599800,TraesCS4B02G041600,TraesCS1A02G028500LC,TraesCS6A02G172700LC,TraesCS3A02G296500,TraesCS7A02G734700LC,TraesCS2B02G104400,TraesCS7D02G099800,TraesCS7A02G039900,TraesCS7A02G523000,TraesCS6A02G057600LC,TraesCS2A02G057600LC,TraesCS4B02G398000,TraesCS3B02G044300,TraesCS4D02G002100LC,TraesCS1A02G479500LC,TraesCS1D02G058900,TraesCS2D02G600500,TraesCS2B02G058900,TraesCS3B02G104400,TraesCS1B02G447400,TraesCS2D02G514100,TraesCS1B02G448700,TraesCS7A02G184700,TraesCS7D02G028800LC,TraesCS5B02G479200,TraesCS6A02G415000,TraesCS4A02G706500LC,TraesCS7D02G028500LC,TraesCS3B02G325100,TraesCS7A02G039800,TraesCS7D02G027900LC,TraesCS2A02G014200LC,TraesCS7A02G544700,TraesCS3B02G044200,TraesCS1A02G358500,TraesCS7D02G099900,TraesCS3A02G006900,TraesCS6A02G072300,TraesCS1D02G068500LC,TraesCS5B02G437300,TraesCS4A02G049900,TraesCS3B02G497800,TraesCS3A02G438300,TraesCS6A02G399300,TraesCS2A02G304100,TraesCS7B02G488900,TraesCS5B02G027700,TraesCS6B02G182900,TraesCS5B02G479100,TraesCS1B02G326400,TraesCS2D02G739500LC,TraesCS1A02G323900,TraesCS7B02G452900,TraesCS7B02G316100,TraesCS6A02G414000,TraesCS3D02G472000,TraesCS1A02G327200,TraesCS1A02G341500,TraesCS3B02G315400,TraesCS7B02G711200LC,TraesCS5D02G554900,TraesCS7A02G544600,TraesCS7B02G009100,TraesCS3B02G531600LC,TraesCS5A02G372000,TraesCS4A02G329100,TraesCS2D02G599300,TraesCS7A02G047300LC,TraesCS2B02G164300,TraesCS7B02G282300,TraesCS5A02G351900,TraesCS6A02G411800,TraesCS7B02G452800,TraesCS1B02G337200,TraesCS5B02G025000,TraesCS1D02G409000,TraesCS7A02G047000LC,TraesCS5B02G378800,TraesCS6A02G072100,TraesCS5A02G492200LC,TraesCS7B02G009200,TraesCS7B02G136200,TraesCS1A02G327300,TraesCS5A02G230700,TraesCS1B02G231900,TraesCS6A02G399500,TraesCS7A02G533800,TraesCS6A02G047100,TraesCS7A02G046400LC,TraesCS2B02G061100,TraesCS4B02G315400,TraesCS1A02G342900,TraesCS7B02G119700,TraesCS4A02G471700,TraesCS4B02G315300,TraesCS2B02G307300,TraesCS5A02G301500,TraesCS7D02G022000,TraesCS5B02G636600LC,TraesCS6A02G411700,TraesCS7D02G041100,TraesCS4D02G002400LC,TraesCS3D02G508400,TraesCS5A02G338800,	0.17437
Molecular function	sulfotransferase activity	GO:0008146	5	0.0089957	2.30386	11	179	2414	90501	TraesCS2A02G375800,TraesCS2A02G014900LC,TraesCS7D02G040300,TraesCS1A02G023200,TraesCS2A02G015100,TraesCS1A02G358900,TraesCS2B02G104100,TraesCS2B02G130700LC,TraesCS7D02G040200,TraesCS1A02G358700,TraesCS5B02G283000LC,	0.159111
Molecular function	carboxy-lyase activity	GO:0016831	5	0.010406	2.02649	14	259	2414	90501	TraesCS5A02G730000LC,TraesCS3B02G016900,TraesCS3A02G009600LC,TraesCS2B02G103900,TraesCS5A02G730200LC,TraesCS3D02G509000,TraesCS3D02G523200,TraesCS2B02G104000,TraesCS5A02G730100LC,TraesCS3A02G009400LC,TraesCS5B02G166300,TraesCS5B02G716100LC,TraesCS3A02G296900,TraesCS5A02G549800,	0.178478
Molecular function	purine nucleotide binding	GO:0017076	6	0.010736	1.11062	414	13975	2414	90501	TraesCS5B02G714900LC,TraesCS7B02G490100,TraesCS7B02G376400,TraesCS5B02G378900,TraesCS2B02G193000,TraesCS1A02G342600,TraesCS7D02G039700,TraesCS6A02G414200,TraesCS6A02G044800,TraesCS7A02G148600,TraesCS7A02G039500,TraesCS7D02G040700,TraesCS5A02G366800,TraesCS5B02G502500,TraesCS4B02G398400,TraesCS4B02G042200,TraesCS5B02G569600LC,TraesCS7D02G512200,TraesCS4B02G229700,TraesCS7A02G545700,TraesCS6A02G312300,TraesCS4D02G004000,TraesCS3A02G311600,TraesCS7B02G453000,TraesCS2D02G738800LC,TraesCS1A02G027700LC,TraesCS6A02G044700,TraesCS6B02G641500LC,TraesCS7D02G039800,TraesCS7D02G052700LC,TraesCS3B02G375000,TraesCS7A02G039400,TraesCS5B02G502400,TraesCS6A02G399700,TraesCS5A02G492500LC,TraesCS6A02G171100LC,TraesCS4B02G615900LC,TraesCS1B02G265900LC,TraesCS4B02G507500LC,TraesCS4D02G004100,TraesCS7D02G039900,TraesCS3B02G085700LC,TraesCS6A02G411900,TraesCS6A02G068600,TraesCS3A02G437800,TraesCS5D02G651000LC,TraesCS2A02G153500,TraesCS7A02G039700,TraesCS4A02G487400LC,TraesCS5A02G352000,TraesCS1D02G070400,TraesCS7D02G040900,TraesCS3B02G288600,TraesCS6A02G414400,TraesCS1A02G058500,TraesCS7A02G048800LC,TraesCS4A02G386100,TraesCS4B02G398200,TraesCS1A02G358000,TraesCS1A02G325800,TraesCS4D02G004200,TraesCS3B02G044100,TraesCS5A02G492000LC,TraesCS1A02G029000LC,TraesCS2A02G486700LC,TraesCS1B02G232000,TraesCS7D02G051800LC,TraesCS3B02G076400LC,TraesCS2B02G150100,TraesCS1B02G326100,TraesCS1A02G342500,TraesCS7B02G467400,TraesCS3A02G003600,TraesCS6A02G414300,TraesCS1D02G058800,TraesCS1B02G447200,TraesCS7B02G764000LC,TraesCS7D02G050900LC,TraesCS2A02G586900,TraesCS1A02G359200,TraesCS4D02G004300,TraesCS3B02G044000,TraesCS3B02G324900,TraesCS3A02G007200,TraesCS6A02G070700,TraesCS6B02G483200LC,TraesCS3B02G070300,TraesCS7B02G491000,TraesCS3B02G043877,TraesCS7D02G041600,TraesCS6A02G396300,TraesCS5B02G024800,TraesCS3A02G010200LC,TraesCS6A02G027000LC,TraesCS6A02G412000,TraesCS3B02G265700,TraesCS7A02G523900,TraesCS7B02G490500,TraesCS5A02G351300,TraesCS6A02G414700,TraesCS5B02G166900,TraesCS7D02G008200,TraesCS5B02G544700,TraesCS5A02G338300,TraesCS4B02G041300,TraesCS7D02G010500,TraesCS4D02G003400LC,TraesCS1A02G359100,TraesCS1D02G317500,TraesCS7A02G534600,TraesCS5B02G569400LC,TraesCS3B02G016300,TraesCS6A02G071900,TraesCS7D02G021200,TraesCS1A02G402400,TraesCS2B02G059400,TraesCS7D02G040400,TraesCS5A02G346700,TraesCS2B02G059400LC,TraesCS3B02G043700,TraesCS6B02G183300,TraesCS5A02G338200,TraesCS3B02G288500,TraesCS5B02G024700,TraesCS6B02G267500,TraesCS7B02G502300,TraesCS5B02G059300,TraesCS3A02G010500LC,TraesCS4B02G318600,TraesCS6D02G395400,TraesCS5B02G796000LC,TraesCS1D02G317600,TraesCS3B02G085500LC,TraesCS7A02G048000LC,TraesCS3A02G007400,TraesCS1A02G081500LC,TraesCS3B02G725900LC,TraesCS4D02G006300,TraesCS6A02G309000,TraesCS4D02G005000,TraesCS5A02G372900,TraesCS7D02G040500,TraesCS7D02G039500,TraesCS2A02G061300,TraesCS2D02G601200,TraesCS7A02G150700,TraesCS1D02G058300,TraesCS7B02G490300,TraesCS1B02G396300,TraesCS5B02G425400LC,TraesCS5A02G351100,TraesCS3B02G324300,TraesCS6D02G394100,TraesCS7A02G039300,TraesCS7A02G048600LC,TraesCS6A02G413600,TraesCS1B02G071500,TraesCS1B02G336700,TraesCS6A02G414900,TraesCS3B02G349600,TraesCS3B02G050900LC,TraesCS1A02G122800,TraesCS7A02G763400LC,TraesCS1A02G481200LC,TraesCS7D02G051600LC,TraesCS7B02G368200,TraesCS3B02G084900LC,TraesCS2D02G513900,TraesCS1A02G343200,TraesCS6B02G358800,TraesCS6A02G334300,TraesCS2D02G598800,TraesCS2A02G014300LC,TraesCS1A02G415500,TraesCS4D02G005100,TraesCS7D02G099200,TraesCS5B02G544900,TraesCS7B02G490200,TraesCS2A02G715400LC,TraesCS7A02G150600,TraesCS4A02G707200LC,TraesCS6A02G009700,TraesCS6A02G026900LC,TraesCS4A02G706600LC,TraesCS3B02G449000LC,TraesCS2B02G149600,TraesCS7B02G453200,TraesCS4B02G616000LC,TraesCS1D02G317400,TraesCS6D02G394300,TraesCS6B02G169300,TraesCS5B02G544800,TraesCS6D02G395600,TraesCS5A02G302000,TraesCS3B02G288300,TraesCS7D02G099300,TraesCS1A02G356600,TraesCS4B02G318400,TraesCS4B02G398500,TraesCS4A02G472000,TraesCS2A02G014800LC,TraesCS2A02G587200,TraesCS3B02G661600LC,TraesCS3B02G017100,TraesCS3A02G001500,TraesCS6A02G406600,TraesCS6A02G009600,TraesCS3B02G103600,TraesCS5A02G485400LC,TraesCS5B02G477800,TraesCS7A02G777500LC,TraesCS3B02G043400,TraesCS6A02G411200,TraesCS1A02G415300,TraesCS7B02G489900,TraesCS7B02G490900,TraesCS1B02G229400,TraesCS7B02G452600,TraesCS5B02G291600,TraesCS1A02G343000,TraesCS6D02G394400,TraesCS3A02G585300LC,TraesCS7D02G041200,TraesCS6A02G009500,TraesCS4A02G488200LC,TraesCS7D02G022100,TraesCS2B02G061300LC,TraesCS7B02G468100,TraesCS6D02G395700,TraesCS7A02G046000LC,TraesCS5A02G492100LC,TraesCS3B02G084400LC,TraesCS5A02G370800,TraesCS5D02G554600,TraesCS7D02G041300,TraesCS7B02G009000,TraesCS3B02G103500,TraesCS2B02G204400LC,TraesCS6A02G071400,TraesCS7B02G490800,TraesCS7A02G229600,TraesCS7B02G421400,TraesCS4B02G315100,TraesCS1A02G380000,TraesCS2B02G149900,TraesCS2A02G546700LC,TraesCS1D02G408400,TraesCS3B02G288100,TraesCS6D02G394500,TraesCS7A02G735800LC,TraesCS1A02G356400,TraesCS2B02G060900,TraesCS1D02G072000,TraesCS1D02G059000,TraesCS7D02G040000,TraesCS6D02G395800,TraesCS5B02G560200,TraesCS1D02G317200,TraesCS2D02G599600,TraesCS7D02G022200,TraesCS6B02G252800,TraesCS4D02G006000,TraesCS1B02G398500,TraesCS3A02G001700,TraesCS7B02G711000LC,TraesCS2A02G586100,TraesCS3B02G043600,TraesCS6A02G612700LC,TraesCS7D02G041400,TraesCS2B02G104200,TraesCS1B02G184700,TraesCS2A02G061700,TraesCS4D02G003800,TraesCS6A02G605700LC,TraesCS7B02G490700,TraesCS7D02G127900LC,TraesCS5A02G338500,TraesCS2A02G552800,TraesCS3B02G661900LC,TraesCS5A02G351500,TraesCS7B02G012400LC,TraesCS6A02G412700,TraesCS3B02G485900,TraesCS6D02G395900,TraesCS6D02G394600,TraesCS1D02G405900,TraesCS5A02G548800,TraesCS7D02G022300,TraesCS2A02G587500,TraesCS5B02G569200LC,TraesCS7A02G535100,TraesCS7B02G373000,TraesCS4D02G003900,TraesCS7A02G229800,TraesCS1A02G416200,TraesCS7D02G022400,TraesCS1A02G177600,TraesCS3A02G006700,TraesCS5A02G732000LC,TraesCS6A02G411300,TraesCS7A02G045700LC,TraesCS7A02G046600LC,TraesCS7A02G183900,TraesCS3B02G457100,TraesCS3D02G522300,TraesCS4B02G397600,TraesCS6D02G394700,TraesCS2D02G599800,TraesCS4B02G041600,TraesCS1A02G028500LC,TraesCS6A02G172700LC,TraesCS2A02G587400,TraesCS3A02G296500,TraesCS7A02G734700LC,TraesCS2B02G104400,TraesCS7D02G099800,TraesCS7A02G039900,TraesCS7A02G523000,TraesCS6A02G057600LC,TraesCS2A02G057600LC,TraesCS4B02G398000,TraesCS3B02G044300,TraesCS4D02G002100LC,TraesCS1A02G479500LC,TraesCS1D02G058900,TraesCS2D02G600500,TraesCS2B02G058900,TraesCS3B02G104400,TraesCS1B02G447400,TraesCS2D02G514100,TraesCS1B02G448700,TraesCS7A02G184700,TraesCS7D02G028800LC,TraesCS5B02G479200,TraesCS6A02G415000,TraesCS4A02G706500LC,TraesCS7D02G028500LC,TraesCS3B02G325100,TraesCS7A02G039800,TraesCS7D02G027900LC,TraesCS2A02G014200LC,TraesCS7A02G544700,TraesCS3B02G044200,TraesCS1A02G358500,TraesCS7D02G099900,TraesCS3A02G006900,TraesCS6A02G072300,TraesCS1D02G068500LC,TraesCS5B02G437300,TraesCS4A02G049900,TraesCS3B02G497800,TraesCS3A02G438300,TraesCS6A02G399300,TraesCS2A02G304100,TraesCS7B02G488900,TraesCS5B02G027700,TraesCS6B02G182900,TraesCS5B02G479100,TraesCS1B02G326400,TraesCS2D02G739500LC,TraesCS1A02G323900,TraesCS7B02G452900,TraesCS7B02G316100,TraesCS6A02G414000,TraesCS3D02G472000,TraesCS1A02G327200,TraesCS1A02G341500,TraesCS4B02G319000,TraesCS3B02G315400,TraesCS7B02G711200LC,TraesCS5D02G554900,TraesCS7A02G544600,TraesCS7B02G009100,TraesCS3B02G531600LC,TraesCS5A02G372000,TraesCS4A02G329100,TraesCS2D02G599300,TraesCS7A02G047300LC,TraesCS2B02G164300,TraesCS7B02G282300,TraesCS5A02G351900,TraesCS6A02G411800,TraesCS7B02G452800,TraesCS1B02G337200,TraesCS5B02G025000,TraesCS1D02G409000,TraesCS7A02G047000LC,TraesCS5B02G378800,TraesCS6A02G072100,TraesCS5A02G492200LC,TraesCS7B02G009200,TraesCS7B02G136200,TraesCS1A02G327300,TraesCS5A02G230700,TraesCS1B02G231900,TraesCS6A02G399500,TraesCS7A02G533800,TraesCS6A02G047100,TraesCS7A02G046400LC,TraesCS2B02G061100,TraesCS4B02G315400,TraesCS1A02G342900,TraesCS7B02G119700,TraesCS4A02G471700,TraesCS4B02G315300,TraesCS2B02G307300,TraesCS5A02G301500,TraesCS7D02G022000,TraesCS5B02G636600LC,TraesCS6A02G411700,TraesCS7D02G041100,TraesCS4D02G002400LC,TraesCS3D02G508400,TraesCS5A02G338800,	0.178723
Molecular function	acyltransferase activity	GO:0016746	4	0.0118301	1.34656	63	1754	2414	90501	TraesCS1A02G341300,TraesCS6A02G415500,TraesCS5A02G549100,TraesCS1B02G436300,TraesCS4A02G394800,TraesCS5B02G010500,TraesCS5A02G729800LC,TraesCS1A02G392800,TraesCS7A02G149800,TraesCS2A02G014800,TraesCS3B02G485400,TraesCS3B02G486400,TraesCS4A02G394600,TraesCS5B02G291000,TraesCS4B02G315800,TraesCS2A02G014600,TraesCS3B02G016800,TraesCS6D02G509700LC,TraesCS5B02G291100,TraesCS4A02G394700,TraesCS4A02G303900,TraesCS5A02G337900,TraesCS7B02G136600,TraesCS2A02G235700,TraesCS7D02G099000,TraesCS7A02G181600,TraesCS6A02G022900,TraesCS3A02G003800,TraesCS6A02G312600,TraesCS6A02G022800,TraesCS3B02G653000LC,TraesCS7A02G148300,TraesCS5A02G729700LC,TraesCS5A02G731300LC,TraesCS3B02G234500,TraesCS3B02G016400,TraesCS6A02G022600,TraesCS7B02G307800,TraesCS2B02G149700,TraesCS7D02G098900,TraesCS5A02G338700,TraesCS3B02G017000,TraesCS7B02G307700,TraesCS5A02G338600,TraesCS7A02G150000,TraesCS4D02G003800,TraesCS4A02G587300LC,TraesCS5B02G437000,TraesCS4A02G462000LC,TraesCS7A02G150200,TraesCS5B02G264500,TraesCS4A02G456400,TraesCS6A02G398100,TraesCS6A02G022100,TraesCS5A02G337800,TraesCS7B02G010400,TraesCS1B02G116200LC,TraesCS3B02G485800,TraesCS3B02G485500,TraesCS2A02G060900,TraesCS6B02G022500,TraesCS1D02G409100,TraesCS7B02G167300,	0.191309
Molecular function	heme binding	GO:0020037	5	0.012198	1.25541	102	3046	2414	90501	TraesCS2A02G152400,TraesCS1D02G317900,TraesCS7A02G518100,TraesCS2A02G152300,TraesCS6A02G333900,TraesCS4A02G586800LC,TraesCS2A02G013500,TraesCS7D02G511000,TraesCS4A02G394900,TraesCS2A02G152200,TraesCS1A02G342400,TraesCS1B02G749500LC,TraesCS7A02G522800,TraesCS1D02G317700,TraesCS2A02G014500,TraesCS1B02G264400,TraesCS4D02G005500,TraesCS7D02G512000,TraesCS6A02G495900LC,TraesCS6B02G169800,TraesCS1A02G342300,TraesCS6A02G398600,TraesCS1B02G264300,TraesCS3A02G297200,TraesCS1B02G471200LC,TraesCS1B02G350800,TraesCS3B02G043900,TraesCS3A02G297100,TraesCS7A02G523800,TraesCS7D02G511900,TraesCS1D02G318600,TraesCS2A02G014900,TraesCS3B02G034300,TraesCS1A02G206900,TraesCS3A02G297300,TraesCS7A02G452900,TraesCS3D02G520900,TraesCS2B02G163900,TraesCS2A02G152500,TraesCS7A02G255800LC,TraesCS7A02G522300,TraesCS1A02G342000,TraesCS7D02G511700,TraesCS7A02G741900LC,TraesCS2A02G376100,TraesCS1D02G318400,TraesCS7A02G522200,TraesCS5A02G335800LC,TraesCS7B02G488500,TraesCS1B02G471300LC,TraesCS1D02G318500,TraesCS7A02G534100,TraesCS7A02G523400,TraesCS7D02G511500,TraesCS3B02G044900,TraesCS2A02G015400LC,TraesCS6A02G047600,TraesCS3D02G521100,TraesCS1D02G318200,TraesCS7D02G511600,TraesCS1A02G338400,TraesCS7B02G375600,TraesCS2B02G485600LC,TraesCS6A02G047500,TraesCS6A02G022200,TraesCS1D02G318300,TraesCS7A02G194100,TraesCS5A02G550500,TraesCS2D02G599000,TraesCS2A02G015600,TraesCS1B02G264200,TraesCS6B02G354600,TraesCS4D02G005700,TraesCS6A02G047400,TraesCS3D02G521300,TraesCS7D02G511300,TraesCS7B02G376000,TraesCS6A02G412900,TraesCS5A02G550600,TraesCS1D02G318000,TraesCS4D02G003800LC,TraesCS2D02G599100,TraesCS7D02G693800LC,TraesCS2D02G599200,TraesCS6A02G047300,TraesCS3D02G521200,TraesCS7B02G817300LC,TraesCS3B02G375100,TraesCS7B02G620500LC,TraesCS2A02G015400,TraesCS4A02G385300,TraesCS6A02G047200,TraesCS6B02G484300LC,TraesCS7B02G336600,TraesCS5A02G731700LC,TraesCS7B02G467000,TraesCS7A02G194200,TraesCS3D02G619200LC,TraesCS6A02G404500,TraesCS1A02G299200LC,TraesCS7D02G023300,TraesCS7D02G511200,	0.19178
Molecular function	tetrapyrrole binding	GO:0046906	4	0.0124141	1.25007	105	3149	2414	90501	TraesCS2A02G152400,TraesCS1D02G317900,TraesCS7A02G518100,TraesCS2A02G152300,TraesCS6A02G333900,TraesCS4A02G586800LC,TraesCS2A02G013500,TraesCS7D02G511000,TraesCS4A02G394900,TraesCS2A02G152200,TraesCS1A02G342400,TraesCS1B02G749500LC,TraesCS7A02G522800,TraesCS1D02G317700,TraesCS2A02G014500,TraesCS1B02G264400,TraesCS4D02G005500,TraesCS7D02G512000,TraesCS6A02G495900LC,TraesCS6B02G169800,TraesCS1A02G342300,TraesCS6A02G398600,TraesCS1B02G264300,TraesCS3A02G297200,TraesCS1B02G471200LC,TraesCS1B02G350800,TraesCS3B02G043900,TraesCS3A02G297100,TraesCS1D02G088300LC,TraesCS7A02G523800,TraesCS7D02G511900,TraesCS1D02G318600,TraesCS2A02G014900,TraesCS3B02G034300,TraesCS1A02G206900,TraesCS3A02G297300,TraesCS7A02G452900,TraesCS3D02G520900,TraesCS2B02G163900,TraesCS2A02G152500,TraesCS7A02G255800LC,TraesCS7A02G522300,TraesCS1A02G342000,TraesCS7D02G511700,TraesCS7A02G741900LC,TraesCS2A02G376100,TraesCS1D02G318400,TraesCS7A02G522200,TraesCS5A02G335800LC,TraesCS7B02G488500,TraesCS1B02G471300LC,TraesCS1D02G318500,TraesCS7A02G534100,TraesCS7A02G523400,TraesCS1D02G088500LC,TraesCS7D02G511500,TraesCS3B02G044900,TraesCS2A02G015400LC,TraesCS6A02G047600,TraesCS3D02G521100,TraesCS1D02G318200,TraesCS7D02G511600,TraesCS1A02G338400,TraesCS7B02G375600,TraesCS2B02G485600LC,TraesCS6A02G047500,TraesCS6A02G022200,TraesCS1D02G318300,TraesCS7A02G194100,TraesCS5A02G550500,TraesCS2D02G599000,TraesCS2A02G015600,TraesCS1B02G264200,TraesCS6B02G354600,TraesCS4D02G005700,TraesCS6A02G047400,TraesCS3D02G521300,TraesCS7D02G511300,TraesCS7B02G376000,TraesCS6A02G412900,TraesCS5A02G550600,TraesCS1D02G318000,TraesCS4D02G003800LC,TraesCS2D02G599100,TraesCS7D02G693800LC,TraesCS2D02G599200,TraesCS6A02G047300,TraesCS3D02G521200,TraesCS7B02G817300LC,TraesCS3B02G375100,TraesCS7B02G620500LC,TraesCS2A02G015400,TraesCS4A02G385300,TraesCS6A02G047200,TraesCS6B02G484300LC,TraesCS7B02G336600,TraesCS1B02G563200LC,TraesCS5A02G731700LC,TraesCS7B02G467000,TraesCS7A02G194200,TraesCS3D02G619200LC,TraesCS6A02G404500,TraesCS1A02G299200LC,TraesCS7D02G023300,TraesCS7D02G511200,	0.189902
Molecular function	serine-type endopeptidase inhibitor activity	GO:0004867	7	0.0128517	1.83669	17	347	2414	90501	TraesCS5B02G478300,TraesCS3B02G104000,TraesCS3B02G129700LC,TraesCS5B02G478200,TraesCS3B02G104100,TraesCS3B02G103900,TraesCS5B02G688800LC,TraesCS4D02G004300LC,TraesCS5B02G280900,TraesCS3B02G103800,TraesCS3B02G103700,TraesCS5B02G281000,TraesCS6A02G071000,TraesCS3A02G003000,TraesCS6A02G085200LC,TraesCS5B02G478100,TraesCS5B02G281300,	0.191423
Molecular function	adenyl nucleotide binding	GO:0030554	7	0.012855	1.11071	393	13265	2414	90501	TraesCS5B02G714900LC,TraesCS7B02G490100,TraesCS7B02G376400,TraesCS5B02G378900,TraesCS2B02G193000,TraesCS1A02G342600,TraesCS7D02G039700,TraesCS6A02G414200,TraesCS6A02G044800,TraesCS7A02G148600,TraesCS7A02G039500,TraesCS7D02G040700,TraesCS5A02G366800,TraesCS5B02G502500,TraesCS4B02G398400,TraesCS4B02G042200,TraesCS5B02G569600LC,TraesCS7D02G512200,TraesCS4B02G229700,TraesCS7A02G545700,TraesCS4D02G004000,TraesCS3A02G311600,TraesCS7B02G453000,TraesCS2D02G738800LC,TraesCS1A02G027700LC,TraesCS6A02G044700,TraesCS6B02G641500LC,TraesCS7D02G039800,TraesCS7D02G052700LC,TraesCS3B02G375000,TraesCS7A02G039400,TraesCS5B02G502400,TraesCS6A02G399700,TraesCS5A02G492500LC,TraesCS6A02G171100LC,TraesCS4B02G615900LC,TraesCS1B02G265900LC,TraesCS4B02G507500LC,TraesCS4D02G004100,TraesCS7D02G039900,TraesCS3B02G085700LC,TraesCS6A02G411900,TraesCS6A02G068600,TraesCS3A02G437800,TraesCS5D02G651000LC,TraesCS7A02G039700,TraesCS4A02G487400LC,TraesCS5A02G352000,TraesCS1D02G070400,TraesCS7D02G040900,TraesCS3B02G288600,TraesCS6A02G414400,TraesCS1A02G058500,TraesCS7A02G048800LC,TraesCS4B02G398200,TraesCS1A02G325800,TraesCS4D02G004200,TraesCS3B02G044100,TraesCS5A02G492000LC,TraesCS1A02G029000LC,TraesCS2A02G486700LC,TraesCS1B02G232000,TraesCS7D02G051800LC,TraesCS3B02G076400LC,TraesCS2B02G150100,TraesCS1B02G326100,TraesCS1A02G342500,TraesCS7B02G467400,TraesCS3A02G003600,TraesCS6A02G414300,TraesCS1D02G058800,TraesCS1B02G447200,TraesCS7B02G764000LC,TraesCS7D02G050900LC,TraesCS2A02G586900,TraesCS1A02G359200,TraesCS4D02G004300,TraesCS3B02G044000,TraesCS3A02G007200,TraesCS6B02G483200LC,TraesCS7B02G491000,TraesCS3B02G043877,TraesCS7D02G041600,TraesCS6A02G396300,TraesCS5B02G024800,TraesCS3A02G010200LC,TraesCS6A02G027000LC,TraesCS6A02G412000,TraesCS3B02G265700,TraesCS7A02G523900,TraesCS7B02G490500,TraesCS5A02G351300,TraesCS6A02G414700,TraesCS5B02G166900,TraesCS7D02G008200,TraesCS5B02G544700,TraesCS5A02G338300,TraesCS4B02G041300,TraesCS7D02G010500,TraesCS4D02G003400LC,TraesCS1A02G359100,TraesCS1D02G317500,TraesCS7A02G534600,TraesCS5B02G569400LC,TraesCS3B02G016300,TraesCS6A02G071900,TraesCS7D02G021200,TraesCS1A02G402400,TraesCS2B02G059400,TraesCS7D02G040400,TraesCS5A02G346700,TraesCS2B02G059400LC,TraesCS3B02G043700,TraesCS6B02G183300,TraesCS5A02G338200,TraesCS3B02G288500,TraesCS5B02G024700,TraesCS6B02G267500,TraesCS7B02G502300,TraesCS5B02G059300,TraesCS3A02G010500LC,TraesCS4B02G318600,TraesCS6D02G395400,TraesCS5B02G796000LC,TraesCS1D02G317600,TraesCS3B02G085500LC,TraesCS7A02G048000LC,TraesCS3A02G007400,TraesCS1A02G081500LC,TraesCS3B02G725900LC,TraesCS4D02G006300,TraesCS4D02G005000,TraesCS5A02G372900,TraesCS7D02G040500,TraesCS7D02G039500,TraesCS2A02G061300,TraesCS2D02G601200,TraesCS7A02G150700,TraesCS1D02G058300,TraesCS7B02G490300,TraesCS1B02G396300,TraesCS5B02G425400LC,TraesCS5A02G351100,TraesCS6D02G394100,TraesCS7A02G039300,TraesCS7A02G048600LC,TraesCS6A02G413600,TraesCS1B02G071500,TraesCS1B02G336700,TraesCS6A02G414900,TraesCS3B02G349600,TraesCS3B02G050900LC,TraesCS1A02G122800,TraesCS7A02G763400LC,TraesCS1A02G481200LC,TraesCS7D02G051600LC,TraesCS7B02G368200,TraesCS2D02G513900,TraesCS1A02G343200,TraesCS6B02G358800,TraesCS6A02G334300,TraesCS2D02G598800,TraesCS2A02G014300LC,TraesCS1A02G415500,TraesCS4D02G005100,TraesCS7D02G099200,TraesCS5B02G544900,TraesCS7B02G490200,TraesCS2A02G715400LC,TraesCS7A02G150600,TraesCS4A02G707200LC,TraesCS6A02G009700,TraesCS6A02G026900LC,TraesCS4A02G706600LC,TraesCS3B02G449000LC,TraesCS2B02G149600,TraesCS7B02G453200,TraesCS4B02G616000LC,TraesCS1D02G317400,TraesCS6D02G394300,TraesCS5B02G544800,TraesCS6D02G395600,TraesCS5A02G302000,TraesCS3B02G288300,TraesCS7D02G099300,TraesCS1A02G356600,TraesCS4B02G318400,TraesCS4B02G398500,TraesCS4A02G472000,TraesCS2A02G014800LC,TraesCS2A02G587200,TraesCS3B02G661600LC,TraesCS3B02G017100,TraesCS3A02G001500,TraesCS6A02G406600,TraesCS6A02G009600,TraesCS3B02G103600,TraesCS5A02G485400LC,TraesCS5B02G477800,TraesCS7A02G777500LC,TraesCS3B02G043400,TraesCS6A02G411200,TraesCS1A02G415300,TraesCS7B02G489900,TraesCS7B02G490900,TraesCS1B02G229400,TraesCS7B02G452600,TraesCS5B02G291600,TraesCS1A02G343000,TraesCS6D02G394400,TraesCS3A02G585300LC,TraesCS7D02G041200,TraesCS6A02G009500,TraesCS4A02G488200LC,TraesCS7D02G022100,TraesCS2B02G061300LC,TraesCS7B02G468100,TraesCS6D02G395700,TraesCS7A02G046000LC,TraesCS5A02G492100LC,TraesCS3B02G084400LC,TraesCS5D02G554600,TraesCS7D02G041300,TraesCS7B02G009000,TraesCS3B02G103500,TraesCS2B02G204400LC,TraesCS6A02G071400,TraesCS7B02G490800,TraesCS7A02G229600,TraesCS7B02G421400,TraesCS4B02G315100,TraesCS1A02G380000,TraesCS2B02G149900,TraesCS2A02G546700LC,TraesCS1D02G408400,TraesCS3B02G288100,TraesCS6D02G394500,TraesCS7A02G735800LC,TraesCS1A02G356400,TraesCS2B02G060900,TraesCS1D02G059000,TraesCS7D02G040000,TraesCS6D02G395800,TraesCS5B02G560200,TraesCS1D02G317200,TraesCS2D02G599600,TraesCS7D02G022200,TraesCS6B02G252800,TraesCS4D02G006000,TraesCS1B02G398500,TraesCS3A02G001700,TraesCS7B02G711000LC,TraesCS2A02G586100,TraesCS3B02G043600,TraesCS6A02G612700LC,TraesCS7D02G041400,TraesCS2B02G104200,TraesCS1B02G184700,TraesCS2A02G061700,TraesCS4D02G003800,TraesCS6A02G605700LC,TraesCS7B02G490700,TraesCS7D02G127900LC,TraesCS5A02G338500,TraesCS2A02G552800,TraesCS3B02G661900LC,TraesCS5A02G351500,TraesCS7B02G012400LC,TraesCS6A02G412700,TraesCS3B02G485900,TraesCS6D02G395900,TraesCS6D02G394600,TraesCS5A02G548800,TraesCS7D02G022300,TraesCS2A02G587500,TraesCS5B02G569200LC,TraesCS7A02G535100,TraesCS7B02G373000,TraesCS4D02G003900,TraesCS7A02G229800,TraesCS1A02G416200,TraesCS7D02G022400,TraesCS1A02G177600,TraesCS3A02G006700,TraesCS5A02G732000LC,TraesCS6A02G411300,TraesCS7A02G045700LC,TraesCS7A02G046600LC,TraesCS7A02G183900,TraesCS3B02G457100,TraesCS3D02G522300,TraesCS4B02G397600,TraesCS6D02G394700,TraesCS2D02G599800,TraesCS4B02G041600,TraesCS6A02G172700LC,TraesCS2A02G587400,TraesCS3A02G296500,TraesCS7A02G734700LC,TraesCS2B02G104400,TraesCS7D02G099800,TraesCS7A02G039900,TraesCS7A02G523000,TraesCS6A02G057600LC,TraesCS2A02G057600LC,TraesCS4B02G398000,TraesCS3B02G044300,TraesCS4D02G002100LC,TraesCS1A02G479500LC,TraesCS1D02G058900,TraesCS2D02G600500,TraesCS2B02G058900,TraesCS3B02G104400,TraesCS1B02G447400,TraesCS2D02G514100,TraesCS1B02G448700,TraesCS7A02G184700,TraesCS7D02G028800LC,TraesCS5B02G479200,TraesCS6A02G415000,TraesCS4A02G706500LC,TraesCS7D02G028500LC,TraesCS3B02G325100,TraesCS7A02G039800,TraesCS7D02G027900LC,TraesCS2A02G014200LC,TraesCS7A02G544700,TraesCS3B02G044200,TraesCS1A02G358500,TraesCS7D02G099900,TraesCS3A02G006900,TraesCS6A02G072300,TraesCS1D02G068500LC,TraesCS5B02G437300,TraesCS4A02G049900,TraesCS3B02G497800,TraesCS3A02G438300,TraesCS6A02G399300,TraesCS2A02G304100,TraesCS7B02G488900,TraesCS5B02G027700,TraesCS6B02G182900,TraesCS1B02G326400,TraesCS2D02G739500LC,TraesCS7B02G452900,TraesCS7B02G316100,TraesCS6A02G414000,TraesCS3D02G472000,TraesCS1A02G341500,TraesCS4B02G319000,TraesCS3B02G315400,TraesCS7B02G711200LC,TraesCS5D02G554900,TraesCS7A02G544600,TraesCS7B02G009100,TraesCS3B02G531600LC,TraesCS5A02G372000,TraesCS4A02G329100,TraesCS2D02G599300,TraesCS7A02G047300LC,TraesCS2B02G164300,TraesCS5A02G351900,TraesCS6A02G411800,TraesCS7B02G452800,TraesCS5B02G025000,TraesCS1D02G409000,TraesCS7A02G047000LC,TraesCS5B02G378800,TraesCS6A02G072100,TraesCS5A02G492200LC,TraesCS7B02G009200,TraesCS7B02G136200,TraesCS5A02G230700,TraesCS1B02G231900,TraesCS6A02G399500,TraesCS7A02G533800,TraesCS6A02G047100,TraesCS7A02G046400LC,TraesCS2B02G061100,TraesCS4B02G315400,TraesCS1A02G342900,TraesCS7B02G119700,TraesCS4A02G471700,TraesCS4B02G315300,TraesCS2B02G307300,TraesCS5A02G301500,TraesCS7D02G022000,TraesCS5B02G636600LC,TraesCS6A02G411700,TraesCS7D02G041100,TraesCS4D02G002400LC,TraesCS3D02G508400,TraesCS5A02G338800,	0.186563
Molecular function	GTPase activity	GO:0003924	8	0.0148881	1.68947	21	466	2414	90501	TraesCS6A02G312300,TraesCS2A02G153500,TraesCS4A02G386100,TraesCS1A02G358000,TraesCS3B02G324900,TraesCS6A02G070700,TraesCS3B02G070300,TraesCS6A02G309000,TraesCS3B02G324300,TraesCS3B02G084900LC,TraesCS6B02G169300,TraesCS5A02G370800,TraesCS1D02G405900,TraesCS1A02G028500LC,TraesCS1D02G408000,TraesCS1A02G323900,TraesCS1A02G327200,TraesCS7B02G282300,TraesCS1B02G337200,TraesCS1A02G327300,TraesCS5A02G335900LC,	0.205528
Molecular function	pyrophosphatase activity	GO:0016462	6	0.0171418	1.41472	42	1113	2414	90501	TraesCS6A02G312300,TraesCS1A02G027700LC,TraesCS1A02G342700,TraesCS1B02G264600,TraesCS2A02G153500,TraesCS3B02G288600,TraesCS4A02G386100,TraesCS1A02G358000,TraesCS1A02G029000LC,TraesCS3B02G324900,TraesCS6A02G070700,TraesCS3B02G070300,TraesCS3B02G288500,TraesCS6A02G309000,TraesCS3B02G324300,TraesCS3B02G084900LC,TraesCS1A02G343200,TraesCS7A02G517700,TraesCS6B02G169300,TraesCS3B02G017100,TraesCS1A02G343000,TraesCS5A02G370800,TraesCS7B02G490800,TraesCS4B02G315100,TraesCS2B02G149900,TraesCS2B02G060900,TraesCS7B02G490700,TraesCS1D02G405900,TraesCS7A02G183900,TraesCS1A02G028500LC,TraesCS3A02G296500,TraesCS7B02G488900,TraesCS1D02G408000,TraesCS1A02G323900,TraesCS1A02G327200,TraesCS7B02G282300,TraesCS1B02G337200,TraesCS1A02G327300,TraesCS1B02G231900,TraesCS6A02G047100,TraesCS1A02G342900,TraesCS5A02G335900LC,	0.231006
Molecular function	anion binding	GO:0043168	5	0.0177307	1.09787	432	14752	2414	90501	TraesCS5B02G714900LC,TraesCS7B02G490100,TraesCS7B02G376400,TraesCS5B02G378900,TraesCS2B02G193000,TraesCS1A02G342600,TraesCS7D02G039700,TraesCS5A02G730000LC,TraesCS6A02G414200,TraesCS6A02G044800,TraesCS7A02G148600,TraesCS7A02G039500,TraesCS7D02G040700,TraesCS5A02G366800,TraesCS5B02G502500,TraesCS4B02G398400,TraesCS4B02G042200,TraesCS4B02G615100LC,TraesCS5B02G569600LC,TraesCS7D02G512200,TraesCS4B02G229700,TraesCS7A02G545700,TraesCS6A02G312300,TraesCS4D02G004000,TraesCS3A02G311600,TraesCS7B02G453000,TraesCS2D02G738800LC,TraesCS1A02G027700LC,TraesCS6A02G044700,TraesCS6B02G641500LC,TraesCS7D02G039800,TraesCS7D02G052700LC,TraesCS3B02G375000,TraesCS7A02G039400,TraesCS5B02G502400,TraesCS6A02G399700,TraesCS5A02G492500LC,TraesCS6A02G171100LC,TraesCS4B02G615900LC,TraesCS1B02G265900LC,TraesCS4B02G507500LC,TraesCS4D02G004100,TraesCS7D02G039900,TraesCS6A02G410600,TraesCS3B02G085700LC,TraesCS6A02G411900,TraesCS6A02G068600,TraesCS3A02G437800,TraesCS5D02G651000LC,TraesCS2A02G153500,TraesCS7A02G039700,TraesCS4A02G487400LC,TraesCS5A02G352000,TraesCS1D02G070400,TraesCS7D02G040900,TraesCS3B02G288600,TraesCS6A02G414400,TraesCS1A02G058500,TraesCS7A02G048800LC,TraesCS4A02G386100,TraesCS4B02G398200,TraesCS1A02G358000,TraesCS1A02G325800,TraesCS3B02G016900,TraesCS4D02G004200,TraesCS3B02G044100,TraesCS5A02G492000LC,TraesCS1A02G029000LC,TraesCS2A02G486700LC,TraesCS1B02G232000,TraesCS7D02G051800LC,TraesCS3B02G076400LC,TraesCS2B02G150100,TraesCS1B02G326100,TraesCS1A02G342500,TraesCS7B02G467400,TraesCS3A02G003600,TraesCS6A02G414300,TraesCS1D02G058800,TraesCS1B02G447200,TraesCS7B02G764000LC,TraesCS7D02G050900LC,TraesCS2A02G586900,TraesCS1A02G359200,TraesCS4D02G004300,TraesCS3B02G044000,TraesCS2B02G103900,TraesCS3B02G324900,TraesCS3A02G007200,TraesCS6A02G070700,TraesCS6B02G483200LC,TraesCS3B02G070300,TraesCS7B02G491000,TraesCS3B02G043877,TraesCS7D02G041600,TraesCS6A02G396300,TraesCS5B02G024800,TraesCS3A02G010200LC,TraesCS6A02G027000LC,TraesCS6A02G412000,TraesCS7A02G523900,TraesCS7B02G490500,TraesCS5A02G351300,TraesCS6A02G414700,TraesCS5B02G166900,TraesCS7D02G008200,TraesCS5B02G544700,TraesCS5A02G338300,TraesCS5A02G433100LC,TraesCS1A02G187500,TraesCS4B02G041300,TraesCS7D02G010500,TraesCS4D02G003400LC,TraesCS1A02G359100,TraesCS1D02G317500,TraesCS7A02G534600,TraesCS5B02G569400LC,TraesCS5A02G730200LC,TraesCS3B02G016300,TraesCS6A02G071900,TraesCS7D02G021200,TraesCS1A02G402400,TraesCS2B02G059400,TraesCS7D02G040400,TraesCS5A02G346700,TraesCS2B02G059400LC,TraesCS3B02G043700,TraesCS6B02G183300,TraesCS5A02G338200,TraesCS3B02G288500,TraesCS5B02G024700,TraesCS6B02G267500,TraesCS7B02G502300,TraesCS5B02G059300,TraesCS3A02G010500LC,TraesCS4B02G318600,TraesCS6D02G395400,TraesCS5B02G796000LC,TraesCS1D02G317600,TraesCS3B02G085500LC,TraesCS7A02G048000LC,TraesCS3A02G007400,TraesCS1A02G081500LC,TraesCS3B02G725900LC,TraesCS4D02G006300,TraesCS6A02G309000,TraesCS4D02G005000,TraesCS5A02G372900,TraesCS7D02G040500,TraesCS7D02G039500,TraesCS2D02G601200,TraesCS7A02G150700,TraesCS7B02G490300,TraesCS1B02G396300,TraesCS5B02G425400LC,TraesCS5A02G351100,TraesCS3B02G324300,TraesCS6D02G394100,TraesCS7A02G039300,TraesCS7A02G048600LC,TraesCS4B02G229900,TraesCS6A02G413600,TraesCS1B02G071500,TraesCS1B02G336700,TraesCS6A02G414900,TraesCS3B02G349600,TraesCS1A02G122800,TraesCS7A02G763400LC,TraesCS1A02G481200LC,TraesCS7D02G051600LC,TraesCS7B02G368200,TraesCS3B02G084900LC,TraesCS2D02G513900,TraesCS1A02G343200,TraesCS6B02G358800,TraesCS6A02G334300,TraesCS2D02G598800,TraesCS2A02G014300LC,TraesCS1A02G415500,TraesCS4D02G005100,TraesCS7D02G099200,TraesCS5B02G544900,TraesCS7B02G490200,TraesCS2A02G715400LC,TraesCS7A02G150600,TraesCS3B02G486100,TraesCS4A02G707200LC,TraesCS6A02G009700,TraesCS6A02G026900LC,TraesCS4A02G706600LC,TraesCS3B02G449000LC,TraesCS2B02G149600,TraesCS6B02G267700,TraesCS7B02G453200,TraesCS4B02G616000LC,TraesCS3D02G523200,TraesCS1D02G317400,TraesCS6D02G394300,TraesCS6B02G169300,TraesCS5B02G544800,TraesCS6D02G395600,TraesCS5A02G302000,TraesCS7A02G536900,TraesCS3B02G288300,TraesCS7D02G099300,TraesCS1A02G356600,TraesCS4B02G318400,TraesCS4B02G398500,TraesCS4A02G472000,TraesCS2A02G014800LC,TraesCS2A02G587200,TraesCS3B02G661600LC,TraesCS3B02G017100,TraesCS3A02G001500,TraesCS6A02G406600,TraesCS6A02G009600,TraesCS3B02G103600,TraesCS5A02G485400LC,TraesCS5B02G477800,TraesCS7A02G777500LC,TraesCS3B02G043400,TraesCS6A02G411200,TraesCS1A02G415300,TraesCS7B02G489900,TraesCS7B02G490900,TraesCS1B02G229400,TraesCS7B02G452600,TraesCS5B02G291600,TraesCS1A02G343000,TraesCS6D02G394400,TraesCS3A02G585300LC,TraesCS7D02G041200,TraesCS6A02G009500,TraesCS2B02G104000,TraesCS4A02G488200LC,TraesCS7D02G022100,TraesCS2B02G061300LC,TraesCS7B02G468100,TraesCS6D02G395700,TraesCS7A02G046000LC,TraesCS5A02G492100LC,TraesCS3B02G084400LC,TraesCS5A02G370800,TraesCS5D02G554600,TraesCS6B02G219400,TraesCS7D02G041300,TraesCS7B02G009000,TraesCS3B02G103500,TraesCS2B02G204400LC,TraesCS6A02G071400,TraesCS7B02G490800,TraesCS7A02G229600,TraesCS7B02G421400,TraesCS4B02G315100,TraesCS1A02G380000,TraesCS2B02G149900,TraesCS2A02G546700LC,TraesCS3B02G288100,TraesCS6D02G394500,TraesCS7A02G735800LC,TraesCS1A02G356400,TraesCS2B02G060900,TraesCS1D02G072000,TraesCS1D02G059000,TraesCS7D02G040000,TraesCS6D02G395800,TraesCS5B02G560200,TraesCS1D02G317200,TraesCS2D02G599600,TraesCS7D02G022200,TraesCS6B02G252800,TraesCS4D02G006000,TraesCS1B02G398500,TraesCS3A02G001700,TraesCS7B02G711000LC,TraesCS2A02G586100,TraesCS3B02G043600,TraesCS6A02G612700LC,TraesCS7D02G041400,TraesCS5A02G730100LC,TraesCS2B02G104200,TraesCS1B02G184700,TraesCS2A02G061700,TraesCS4D02G003800,TraesCS6A02G605700LC,TraesCS7B02G490700,TraesCS7D02G127900LC,TraesCS5A02G338500,TraesCS2A02G552800,TraesCS3B02G661900LC,TraesCS5A02G351500,TraesCS7B02G012400LC,TraesCS6A02G412700,TraesCS3B02G485900,TraesCS6D02G395900,TraesCS6D02G394600,TraesCS1D02G405900,TraesCS5A02G548800,TraesCS7D02G022300,TraesCS2A02G587500,TraesCS5B02G569200LC,TraesCS7A02G535100,TraesCS7B02G373000,TraesCS7A02G765500LC,TraesCS4D02G003900,TraesCS7A02G229800,TraesCS1A02G416200,TraesCS7D02G022400,TraesCS1A02G177600,TraesCS3A02G006700,TraesCS5A02G732000LC,TraesCS6A02G411300,TraesCS7A02G045700LC,TraesCS7A02G046600LC,TraesCS7A02G183900,TraesCS3B02G457100,TraesCS3D02G522300,TraesCS4B02G397600,TraesCS6D02G394700,TraesCS2D02G599800,TraesCS4B02G041600,TraesCS1A02G028500LC,TraesCS6A02G172700LC,TraesCS2A02G587400,TraesCS3A02G296500,TraesCS7A02G734700LC,TraesCS2B02G104400,TraesCS7D02G099800,TraesCS7A02G039900,TraesCS7A02G523000,TraesCS6A02G057600LC,TraesCS2A02G057600LC,TraesCS4B02G398000,TraesCS3B02G044300,TraesCS4D02G002100LC,TraesCS1A02G479500LC,TraesCS1D02G058900,TraesCS2D02G600500,TraesCS2B02G058900,TraesCS3B02G104400,TraesCS1B02G447400,TraesCS2D02G514100,TraesCS1B02G448700,TraesCS7A02G184700,TraesCS2A02G552200,TraesCS7D02G028800LC,TraesCS5B02G479200,TraesCS6A02G415000,TraesCS4A02G706500LC,TraesCS7D02G028500LC,TraesCS3B02G325100,TraesCS7A02G039800,TraesCS7D02G027900LC,TraesCS2A02G014200LC,TraesCS7A02G544700,TraesCS3B02G044200,TraesCS1A02G358500,TraesCS7D02G099900,TraesCS3A02G006900,TraesCS6A02G072300,TraesCS1D02G068500LC,TraesCS5B02G437300,TraesCS4A02G049900,TraesCS3B02G497800,TraesCS3A02G438300,TraesCS6A02G399300,TraesCS2A02G304100,TraesCS7B02G488900,TraesCS5B02G027700,TraesCS6B02G182900,TraesCS5B02G479100,TraesCS1B02G326400,TraesCS2D02G739500LC,TraesCS1A02G323900,TraesCS7B02G452900,TraesCS7B02G316100,TraesCS6A02G414000,TraesCS3D02G509800,TraesCS3D02G472000,TraesCS1A02G327200,TraesCS1A02G341500,TraesCS3B02G315400,TraesCS7B02G711200LC,TraesCS5D02G554900,TraesCS7A02G544600,TraesCS7B02G009100,TraesCS3B02G531600LC,TraesCS5A02G372000,TraesCS4A02G329100,TraesCS2D02G599300,TraesCS7A02G047300LC,TraesCS1B02G448900,TraesCS2B02G164300,TraesCS7B02G282300,TraesCS5A02G351900,TraesCS6A02G411800,TraesCS7B02G452800,TraesCS1B02G337200,TraesCS5B02G025000,TraesCS1D02G409000,TraesCS7A02G047000LC,TraesCS5B02G378800,TraesCS6A02G072100,TraesCS5A02G492200LC,TraesCS7B02G009200,TraesCS7B02G136200,TraesCS1A02G327300,TraesCS5A02G230700,TraesCS5A02G433200LC,TraesCS1B02G231900,TraesCS6A02G399500,TraesCS7A02G533800,TraesCS6A02G047100,TraesCS7A02G046400LC,TraesCS2B02G061100,TraesCS4B02G315400,TraesCS1A02G342900,TraesCS7B02G119700,TraesCS4A02G471700,TraesCS5B02G716100LC,TraesCS4B02G315300,TraesCS3A02G296900,TraesCS2B02G307300,TraesCS5A02G301500,TraesCS7D02G022000,TraesCS5A02G549800,TraesCS5B02G636600LC,TraesCS6A02G411700,TraesCS7D02G041100,TraesCS4D02G002400LC,TraesCS3D02G508400,TraesCS5A02G338800,	0.233386
Molecular function	hydrolase activity, acting on acid anhydrides	GO:0016817	4	0.0230287	1.3802	43	1168	2414	90501	TraesCS6A02G312300,TraesCS1A02G027700LC,TraesCS1A02G342700,TraesCS1B02G264600,TraesCS2A02G153500,TraesCS3B02G288600,TraesCS4A02G386100,TraesCS1A02G358000,TraesCS1A02G029000LC,TraesCS3B02G324900,TraesCS6A02G070700,TraesCS3B02G070300,TraesCS2A02G339500,TraesCS3B02G288500,TraesCS6A02G309000,TraesCS3B02G324300,TraesCS3B02G084900LC,TraesCS1A02G343200,TraesCS7A02G517700,TraesCS6B02G169300,TraesCS3B02G017100,TraesCS1A02G343000,TraesCS5A02G370800,TraesCS7B02G490800,TraesCS4B02G315100,TraesCS2B02G149900,TraesCS2B02G060900,TraesCS7B02G490700,TraesCS1D02G405900,TraesCS7A02G183900,TraesCS1A02G028500LC,TraesCS3A02G296500,TraesCS7B02G488900,TraesCS1D02G408000,TraesCS1A02G323900,TraesCS1A02G327200,TraesCS7B02G282300,TraesCS1B02G337200,TraesCS1A02G327300,TraesCS1B02G231900,TraesCS6A02G047100,TraesCS1A02G342900,TraesCS5A02G335900LC,	0.296233
Molecular function	heterocyclic compound binding	GO:1901363	4	0.0239119	1.09069	440	15124	2414	90501	TraesCS5B02G714900LC,TraesCS7B02G490100,TraesCS7B02G376400,TraesCS5B02G378900,TraesCS2B02G193000,TraesCS1A02G342600,TraesCS7D02G039700,TraesCS5A02G730000LC,TraesCS6A02G414200,TraesCS6A02G044800,TraesCS7A02G148600,TraesCS7A02G039500,TraesCS7D02G040700,TraesCS5A02G366800,TraesCS5B02G502500,TraesCS4B02G398400,TraesCS4B02G042200,TraesCS4B02G615100LC,TraesCS5B02G569600LC,TraesCS7D02G512200,TraesCS4B02G229700,TraesCS7A02G545700,TraesCS6A02G312300,TraesCS4D02G004000,TraesCS3A02G311600,TraesCS7B02G453000,TraesCS2D02G738800LC,TraesCS1A02G027700LC,TraesCS6A02G044700,TraesCS6B02G641500LC,TraesCS7D02G039800,TraesCS7D02G052700LC,TraesCS3B02G375000,TraesCS7A02G039400,TraesCS5B02G502400,TraesCS6A02G399700,TraesCS5A02G492500LC,TraesCS6A02G171100LC,TraesCS4B02G615900LC,TraesCS1B02G265900LC,TraesCS4B02G507500LC,TraesCS4D02G004100,TraesCS7D02G039900,TraesCS6A02G410600,TraesCS3B02G085700LC,TraesCS6A02G411900,TraesCS6A02G068600,TraesCS3A02G437800,TraesCS5D02G651000LC,TraesCS2A02G153500,TraesCS7A02G039700,TraesCS4A02G487400LC,TraesCS5A02G352000,TraesCS1D02G070400,TraesCS7D02G040900,TraesCS3B02G288600,TraesCS6A02G414400,TraesCS1A02G058500,TraesCS7A02G048800LC,TraesCS4A02G386100,TraesCS4B02G398200,TraesCS1A02G358000,TraesCS1A02G325800,TraesCS3B02G016900,TraesCS4D02G004200,TraesCS3B02G044100,TraesCS5A02G492000LC,TraesCS1A02G029000LC,TraesCS2A02G486700LC,TraesCS1B02G232000,TraesCS7D02G051800LC,TraesCS3B02G076400LC,TraesCS2B02G150100,TraesCS1B02G326100,TraesCS1A02G342500,TraesCS7B02G467400,TraesCS3A02G003600,TraesCS6A02G414300,TraesCS1D02G058800,TraesCS1B02G447200,TraesCS5A02G354400LC,TraesCS7B02G764000LC,TraesCS7D02G050900LC,TraesCS2A02G586900,TraesCS1A02G359200,TraesCS4D02G004300,TraesCS3B02G044000,TraesCS2B02G103900,TraesCS3B02G324900,TraesCS3A02G007200,TraesCS6A02G070700,TraesCS6B02G483200LC,TraesCS3B02G070300,TraesCS7B02G491000,TraesCS3B02G043877,TraesCS7D02G041600,TraesCS6A02G396300,TraesCS5B02G024800,TraesCS3A02G010200LC,TraesCS6A02G027000LC,TraesCS6A02G412000,TraesCS3B02G265700,TraesCS7A02G523900,TraesCS7B02G490500,TraesCS5A02G351300,TraesCS6A02G414700,TraesCS5B02G166900,TraesCS7D02G008200,TraesCS5B02G544700,TraesCS5A02G338300,TraesCS5A02G433100LC,TraesCS1A02G187500,TraesCS4B02G041300,TraesCS7D02G010500,TraesCS4D02G003400LC,TraesCS1A02G359100,TraesCS1D02G317500,TraesCS7A02G534600,TraesCS5B02G569400LC,TraesCS5A02G730200LC,TraesCS3B02G016300,TraesCS6A02G071900,TraesCS7D02G021200,TraesCS1A02G402400,TraesCS2B02G059400,TraesCS7D02G040400,TraesCS5A02G346700,TraesCS2B02G059400LC,TraesCS3B02G043700,TraesCS6B02G183300,TraesCS5A02G338200,TraesCS3B02G288500,TraesCS5B02G024700,TraesCS6B02G267500,TraesCS7B02G502300,TraesCS5B02G059300,TraesCS3A02G010500LC,TraesCS4B02G318600,TraesCS6D02G395400,TraesCS5B02G796000LC,TraesCS1D02G317600,TraesCS3B02G085500LC,TraesCS7A02G048000LC,TraesCS3A02G007400,TraesCS1A02G081500LC,TraesCS3B02G725900LC,TraesCS4D02G006300,TraesCS6A02G309000,TraesCS4D02G005000,TraesCS5A02G372900,TraesCS7D02G040500,TraesCS7D02G039500,TraesCS2A02G061300,TraesCS2D02G601200,TraesCS7A02G150700,TraesCS1D02G058300,TraesCS7B02G490300,TraesCS1B02G396300,TraesCS5B02G425400LC,TraesCS5A02G351100,TraesCS3B02G324300,TraesCS6D02G394100,TraesCS7A02G039300,TraesCS7A02G048600LC,TraesCS4B02G229900,TraesCS6A02G413600,TraesCS1B02G071500,TraesCS1B02G336700,TraesCS6A02G414900,TraesCS3B02G349600,TraesCS3B02G050900LC,TraesCS1A02G122800,TraesCS7A02G763400LC,TraesCS1A02G481200LC,TraesCS7D02G051600LC,TraesCS7B02G368200,TraesCS3B02G084900LC,TraesCS2D02G513900,TraesCS1A02G343200,TraesCS6B02G358800,TraesCS6A02G334300,TraesCS2D02G598800,TraesCS2A02G014300LC,TraesCS1A02G415500,TraesCS4D02G005100,TraesCS7D02G099200,TraesCS5B02G544900,TraesCS7B02G490200,TraesCS2A02G715400LC,TraesCS7A02G150600,TraesCS3B02G486100,TraesCS4A02G707200LC,TraesCS6A02G009700,TraesCS6A02G026900LC,TraesCS4A02G706600LC,TraesCS3B02G449000LC,TraesCS2B02G149600,TraesCS6B02G267700,TraesCS7B02G453200,TraesCS4B02G616000LC,TraesCS3D02G523200,TraesCS1D02G317400,TraesCS6D02G394300,TraesCS6B02G169300,TraesCS5B02G544800,TraesCS6D02G395600,TraesCS5A02G302000,TraesCS7A02G536900,TraesCS3B02G288300,TraesCS7D02G099300,TraesCS1A02G356600,TraesCS4B02G318400,TraesCS4B02G398500,TraesCS4A02G472000,TraesCS2A02G014800LC,TraesCS2A02G587200,TraesCS3B02G661600LC,TraesCS3B02G017100,TraesCS3A02G001500,TraesCS6A02G406600,TraesCS6A02G009600,TraesCS3B02G103600,TraesCS5A02G485400LC,TraesCS5B02G477800,TraesCS7A02G777500LC,TraesCS3B02G043400,TraesCS6A02G411200,TraesCS1A02G415300,TraesCS7B02G489900,TraesCS7B02G490900,TraesCS6A02G046500,TraesCS1B02G229400,TraesCS7B02G452600,TraesCS5B02G291600,TraesCS1A02G343000,TraesCS6D02G394400,TraesCS3A02G585300LC,TraesCS7D02G041200,TraesCS6A02G009500,TraesCS2B02G104000,TraesCS4A02G488200LC,TraesCS7D02G022100,TraesCS2B02G061300LC,TraesCS7B02G468100,TraesCS6D02G395700,TraesCS7A02G046000LC,TraesCS5A02G492100LC,TraesCS3B02G084400LC,TraesCS5A02G370800,TraesCS5D02G554600,TraesCS6B02G219400,TraesCS7D02G041300,TraesCS7B02G009000,TraesCS3B02G103500,TraesCS2B02G204400LC,TraesCS6A02G071400,TraesCS7B02G490800,TraesCS7A02G229600,TraesCS7B02G421400,TraesCS4B02G315100,TraesCS1A02G380000,TraesCS2B02G149900,TraesCS2A02G546700LC,TraesCS1D02G408400,TraesCS3B02G288100,TraesCS6D02G394500,TraesCS7A02G735800LC,TraesCS1A02G356400,TraesCS2B02G060900,TraesCS1D02G072000,TraesCS1D02G059000,TraesCS7D02G040000,TraesCS6D02G395800,TraesCS5B02G560200,TraesCS1D02G317200,TraesCS2D02G599600,TraesCS7D02G022200,TraesCS6B02G252800,TraesCS4D02G006000,TraesCS1B02G398500,TraesCS3A02G001700,TraesCS7B02G711000LC,TraesCS2A02G586100,TraesCS3B02G043600,TraesCS6A02G612700LC,TraesCS7D02G041400,TraesCS5A02G730100LC,TraesCS2B02G104200,TraesCS1B02G184700,TraesCS2A02G061700,TraesCS4D02G003800,TraesCS6A02G605700LC,TraesCS7B02G490700,TraesCS7D02G127900LC,TraesCS5A02G338500,TraesCS2A02G552800,TraesCS3B02G661900LC,TraesCS5A02G351500,TraesCS7B02G012400LC,TraesCS6A02G412700,TraesCS3B02G485900,TraesCS6D02G395900,TraesCS6D02G394600,TraesCS1D02G405900,TraesCS5A02G548800,TraesCS7D02G022300,TraesCS2A02G587500,TraesCS5B02G569200LC,TraesCS7A02G535100,TraesCS7B02G373000,TraesCS7A02G765500LC,TraesCS4D02G003900,TraesCS7A02G229800,TraesCS1A02G416200,TraesCS7D02G022400,TraesCS1A02G177600,TraesCS3A02G006700,TraesCS5A02G732000LC,TraesCS6A02G411300,TraesCS7A02G045700LC,TraesCS7A02G046600LC,TraesCS7A02G183900,TraesCS3B02G457100,TraesCS3D02G522300,TraesCS4B02G397600,TraesCS6D02G394700,TraesCS2D02G599800,TraesCS4B02G041600,TraesCS1A02G028500LC,TraesCS6A02G172700LC,TraesCS2A02G587400,TraesCS3A02G296500,TraesCS7A02G734700LC,TraesCS2B02G104400,TraesCS7D02G099800,TraesCS7A02G039900,TraesCS7A02G523000,TraesCS6A02G057600LC,TraesCS2A02G057600LC,TraesCS4B02G398000,TraesCS3B02G044300,TraesCS4D02G002100LC,TraesCS1A02G479500LC,TraesCS1D02G058900,TraesCS2D02G600500,TraesCS2B02G058900,TraesCS3B02G104400,TraesCS1B02G447400,TraesCS2D02G514100,TraesCS1B02G448700,TraesCS7A02G184700,TraesCS2A02G552200,TraesCS7D02G028800LC,TraesCS5B02G479200,TraesCS6A02G415000,TraesCS4A02G706500LC,TraesCS7D02G028500LC,TraesCS3B02G325100,TraesCS7A02G039800,TraesCS7D02G027900LC,TraesCS2A02G014200LC,TraesCS7A02G544700,TraesCS3B02G044200,TraesCS1A02G358500,TraesCS7D02G099900,TraesCS3A02G006900,TraesCS6A02G072300,TraesCS1D02G068500LC,TraesCS5B02G437300,TraesCS4A02G049900,TraesCS3B02G497800,TraesCS3A02G438300,TraesCS6A02G399300,TraesCS2A02G304100,TraesCS7B02G488900,TraesCS5B02G027700,TraesCS6B02G182900,TraesCS5B02G479100,TraesCS1B02G326400,TraesCS2D02G739500LC,TraesCS1A02G323900,TraesCS7B02G452900,TraesCS7B02G316100,TraesCS6A02G414000,TraesCS3D02G509800,TraesCS3D02G472000,TraesCS1A02G327200,TraesCS1A02G341500,TraesCS4B02G319000,TraesCS3B02G315400,TraesCS7B02G711200LC,TraesCS5D02G554900,TraesCS7A02G544600,TraesCS7B02G009100,TraesCS3B02G531600LC,TraesCS5A02G372000,TraesCS4A02G329100,TraesCS2D02G599300,TraesCS7A02G047300LC,TraesCS1B02G448900,TraesCS2B02G164300,TraesCS7B02G282300,TraesCS5A02G351900,TraesCS6A02G411800,TraesCS7B02G452800,TraesCS1B02G337200,TraesCS5B02G025000,TraesCS1D02G409000,TraesCS7A02G047000LC,TraesCS5B02G378800,TraesCS6A02G072100,TraesCS5A02G492200LC,TraesCS7B02G009200,TraesCS7B02G136200,TraesCS1A02G327300,TraesCS5A02G230700,TraesCS5A02G433200LC,TraesCS1B02G231900,TraesCS6A02G399500,TraesCS7A02G533800,TraesCS6A02G047100,TraesCS7A02G046400LC,TraesCS2B02G061100,TraesCS4B02G315400,TraesCS1A02G342900,TraesCS7B02G119700,TraesCS4A02G471700,TraesCS5B02G716100LC,TraesCS4B02G315300,TraesCS3A02G296900,TraesCS2B02G307300,TraesCS5A02G301500,TraesCS7D02G022000,TraesCS5A02G549800,TraesCS5B02G636600LC,TraesCS6A02G411700,TraesCS7D02G041100,TraesCS4D02G002400LC,TraesCS3D02G508400,TraesCS5A02G338800,	0.300759
Molecular function	double-stranded DNA binding	GO:0003690	6	0.0262687	1.66212	18	406	2414	90501	TraesCS6B02G023100,TraesCS6B02G028800LC,TraesCS6B02G024400,TraesCS6B02G023200,TraesCS7A02G183200,TraesCS6B02G023300,TraesCS6B02G023400,TraesCS6B02G024000,TraesCS6B02G024200,TraesCS6B02G030100LC,TraesCS6B02G023000,TraesCS5A02G239900,TraesCS7A02G183700,TraesCS5B02G378200,TraesCS6B02G022900,TraesCS6B02G023500,TraesCS6B02G023600,TraesCS5B02G378500,	0.32322
Molecular function	hydrolase activity, acting on glycosyl bonds	GO:0016798	4	0.0265265	1.29132	62	1800	2414	90501	TraesCS1B02G181800,TraesCS5B02G263700,TraesCS3A02G481600,TraesCS2B02G059000,TraesCS4B02G229500,TraesCS3A02G651600LC,TraesCS7D02G008700,TraesCS6A02G048200,TraesCS7D02G008800,TraesCS7D02G008900,TraesCS6A02G312400,TraesCS1A02G356800,TraesCS3A02G483000,TraesCS6A02G406200,TraesCS6A02G334100,TraesCS6A02G398800,TraesCS2A02G061600,TraesCS7D02G009700,TraesCS5B02G504000,TraesCS1B02G448100,TraesCS3A02G483100,TraesCS6A02G334200,TraesCS1B02G278400,TraesCS7D02G009100,TraesCS3A02G482000,TraesCS7D02G052300LC,TraesCS7D02G009200,TraesCS2A02G551200,TraesCS3A02G483700,TraesCS1A02G358800,TraesCS6A02G069000,TraesCS2A02G556300,TraesCS7D02G009300,TraesCS6A02G333400,TraesCS3A02G483600,TraesCS1A02G024100,TraesCS7D02G009400,TraesCS6A02G333300,TraesCS5A02G338400,TraesCS3A02G482200,TraesCS2A02G181500,TraesCS4D02G006100,TraesCS1B02G182000,TraesCS7A02G518500,TraesCS3B02G045600,TraesCS3B02G448700,TraesCS3B02G235100,TraesCS3A02G483800,TraesCS7A02G518400,TraesCS6A02G333500,TraesCS1A02G028800LC,TraesCS6A02G023300,TraesCS3B02G253000,TraesCS2A02G014100,TraesCS3A02G481500,TraesCS2A02G304200,TraesCS6A02G023200,TraesCS7A02G194300,TraesCS5A02G548500,TraesCS2B02G104700,TraesCS6A02G023100,TraesCS7D02G010000,	0.319446
Molecular function	hydrolase activity, acting on acid anhydrides, in phosphorus-containing anhydrides	GO:0016818	5	0.0272955	1.3692	42	1150	2414	90501	TraesCS6A02G312300,TraesCS1A02G027700LC,TraesCS1A02G342700,TraesCS1B02G264600,TraesCS2A02G153500,TraesCS3B02G288600,TraesCS4A02G386100,TraesCS1A02G358000,TraesCS1A02G029000LC,TraesCS3B02G324900,TraesCS6A02G070700,TraesCS3B02G070300,TraesCS3B02G288500,TraesCS6A02G309000,TraesCS3B02G324300,TraesCS3B02G084900LC,TraesCS1A02G343200,TraesCS7A02G517700,TraesCS6B02G169300,TraesCS3B02G017100,TraesCS1A02G343000,TraesCS5A02G370800,TraesCS7B02G490800,TraesCS4B02G315100,TraesCS2B02G149900,TraesCS2B02G060900,TraesCS7B02G490700,TraesCS1D02G405900,TraesCS7A02G183900,TraesCS1A02G028500LC,TraesCS3A02G296500,TraesCS7B02G488900,TraesCS1D02G408000,TraesCS1A02G323900,TraesCS1A02G327200,TraesCS7B02G282300,TraesCS1B02G337200,TraesCS1A02G327300,TraesCS1B02G231900,TraesCS6A02G047100,TraesCS1A02G342900,TraesCS5A02G335900LC,	0.32186
Molecular function	carbon-carbon lyase activity	GO:0016830	4	0.0275537	1.74643	15	322	2414	90501	TraesCS5A02G730000LC,TraesCS5B02G502700,TraesCS3B02G016900,TraesCS3A02G009600LC,TraesCS2B02G103900,TraesCS5A02G730200LC,TraesCS3D02G509000,TraesCS3D02G523200,TraesCS2B02G104000,TraesCS5A02G730100LC,TraesCS3A02G009400LC,TraesCS5B02G166300,TraesCS5B02G716100LC,TraesCS3A02G296900,TraesCS5A02G549800,	0.318274
Molecular function	transferase activity, transferring sulphur-containing groups	GO:0016782	4	0.0322976	1.90042	11	217	2414	90501	TraesCS2A02G375800,TraesCS2A02G014900LC,TraesCS7D02G040300,TraesCS1A02G023200,TraesCS2A02G015100,TraesCS1A02G358900,TraesCS2B02G104100,TraesCS2B02G130700LC,TraesCS7D02G040200,TraesCS1A02G358700,TraesCS5B02G283000LC,	0.344914
Molecular function	nucleotide binding	GO:0000166	5	0.036735	1.08345	425	14706	2414	90501	TraesCS5B02G714900LC,TraesCS7B02G490100,TraesCS7B02G376400,TraesCS5B02G378900,TraesCS2B02G193000,TraesCS1A02G342600,TraesCS7D02G039700,TraesCS6A02G414200,TraesCS6A02G044800,TraesCS7A02G148600,TraesCS7A02G039500,TraesCS7D02G040700,TraesCS5A02G366800,TraesCS5B02G502500,TraesCS4B02G398400,TraesCS4B02G042200,TraesCS4B02G615100LC,TraesCS5B02G569600LC,TraesCS7D02G512200,TraesCS4B02G229700,TraesCS7A02G545700,TraesCS6A02G312300,TraesCS4D02G004000,TraesCS3A02G311600,TraesCS7B02G453000,TraesCS2D02G738800LC,TraesCS1A02G027700LC,TraesCS6A02G044700,TraesCS6B02G641500LC,TraesCS7D02G039800,TraesCS7D02G052700LC,TraesCS3B02G375000,TraesCS7A02G039400,TraesCS5B02G502400,TraesCS6A02G399700,TraesCS5A02G492500LC,TraesCS6A02G171100LC,TraesCS4B02G615900LC,TraesCS1B02G265900LC,TraesCS4B02G507500LC,TraesCS4D02G004100,TraesCS7D02G039900,TraesCS3B02G085700LC,TraesCS6A02G411900,TraesCS6A02G068600,TraesCS3A02G437800,TraesCS5D02G651000LC,TraesCS2A02G153500,TraesCS7A02G039700,TraesCS4A02G487400LC,TraesCS5A02G352000,TraesCS1D02G070400,TraesCS7D02G040900,TraesCS3B02G288600,TraesCS6A02G414400,TraesCS1A02G058500,TraesCS7A02G048800LC,TraesCS4A02G386100,TraesCS4B02G398200,TraesCS1A02G358000,TraesCS1A02G325800,TraesCS4D02G004200,TraesCS3B02G044100,TraesCS5A02G492000LC,TraesCS1A02G029000LC,TraesCS2A02G486700LC,TraesCS1B02G232000,TraesCS7D02G051800LC,TraesCS3B02G076400LC,TraesCS2B02G150100,TraesCS1B02G326100,TraesCS1A02G342500,TraesCS7B02G467400,TraesCS3A02G003600,TraesCS6A02G414300,TraesCS1D02G058800,TraesCS1B02G447200,TraesCS5A02G354400LC,TraesCS7B02G764000LC,TraesCS7D02G050900LC,TraesCS2A02G586900,TraesCS1A02G359200,TraesCS4D02G004300,TraesCS3B02G044000,TraesCS3B02G324900,TraesCS3A02G007200,TraesCS6A02G070700,TraesCS6B02G483200LC,TraesCS3B02G070300,TraesCS7B02G491000,TraesCS3B02G043877,TraesCS7D02G041600,TraesCS6A02G396300,TraesCS5B02G024800,TraesCS3A02G010200LC,TraesCS6A02G027000LC,TraesCS6A02G412000,TraesCS3B02G265700,TraesCS7A02G523900,TraesCS7B02G490500,TraesCS5A02G351300,TraesCS6A02G414700,TraesCS5B02G166900,TraesCS7D02G008200,TraesCS5B02G544700,TraesCS5A02G338300,TraesCS5A02G433100LC,TraesCS1A02G187500,TraesCS4B02G041300,TraesCS7D02G010500,TraesCS4D02G003400LC,TraesCS1A02G359100,TraesCS1D02G317500,TraesCS7A02G534600,TraesCS5B02G569400LC,TraesCS3B02G016300,TraesCS6A02G071900,TraesCS7D02G021200,TraesCS1A02G402400,TraesCS2B02G059400,TraesCS7D02G040400,TraesCS5A02G346700,TraesCS2B02G059400LC,TraesCS3B02G043700,TraesCS6B02G183300,TraesCS5A02G338200,TraesCS3B02G288500,TraesCS5B02G024700,TraesCS6B02G267500,TraesCS7B02G502300,TraesCS5B02G059300,TraesCS3A02G010500LC,TraesCS4B02G318600,TraesCS6D02G395400,TraesCS5B02G796000LC,TraesCS1D02G317600,TraesCS3B02G085500LC,TraesCS7A02G048000LC,TraesCS3A02G007400,TraesCS1A02G081500LC,TraesCS3B02G725900LC,TraesCS4D02G006300,TraesCS6A02G309000,TraesCS4D02G005000,TraesCS5A02G372900,TraesCS7D02G040500,TraesCS7D02G039500,TraesCS2A02G061300,TraesCS2D02G601200,TraesCS7A02G150700,TraesCS1D02G058300,TraesCS7B02G490300,TraesCS1B02G396300,TraesCS5B02G425400LC,TraesCS5A02G351100,TraesCS3B02G324300,TraesCS6D02G394100,TraesCS7A02G039300,TraesCS7A02G048600LC,TraesCS6A02G413600,TraesCS1B02G071500,TraesCS1B02G336700,TraesCS6A02G414900,TraesCS3B02G349600,TraesCS3B02G050900LC,TraesCS1A02G122800,TraesCS7A02G763400LC,TraesCS1A02G481200LC,TraesCS7D02G051600LC,TraesCS7B02G368200,TraesCS3B02G084900LC,TraesCS2D02G513900,TraesCS1A02G343200,TraesCS6B02G358800,TraesCS6A02G334300,TraesCS2D02G598800,TraesCS2A02G014300LC,TraesCS1A02G415500,TraesCS4D02G005100,TraesCS7D02G099200,TraesCS5B02G544900,TraesCS7B02G490200,TraesCS2A02G715400LC,TraesCS7A02G150600,TraesCS4A02G707200LC,TraesCS6A02G009700,TraesCS6A02G026900LC,TraesCS4A02G706600LC,TraesCS3B02G449000LC,TraesCS2B02G149600,TraesCS6B02G267700,TraesCS7B02G453200,TraesCS4B02G616000LC,TraesCS1D02G317400,TraesCS6D02G394300,TraesCS6B02G169300,TraesCS5B02G544800,TraesCS6D02G395600,TraesCS5A02G302000,TraesCS7A02G536900,TraesCS3B02G288300,TraesCS7D02G099300,TraesCS1A02G356600,TraesCS4B02G318400,TraesCS4B02G398500,TraesCS4A02G472000,TraesCS2A02G014800LC,TraesCS2A02G587200,TraesCS3B02G661600LC,TraesCS3B02G017100,TraesCS3A02G001500,TraesCS6A02G406600,TraesCS6A02G009600,TraesCS3B02G103600,TraesCS5A02G485400LC,TraesCS5B02G477800,TraesCS7A02G777500LC,TraesCS3B02G043400,TraesCS6A02G411200,TraesCS1A02G415300,TraesCS7B02G489900,TraesCS7B02G490900,TraesCS6A02G046500,TraesCS1B02G229400,TraesCS7B02G452600,TraesCS5B02G291600,TraesCS1A02G343000,TraesCS6D02G394400,TraesCS3A02G585300LC,TraesCS7D02G041200,TraesCS6A02G009500,TraesCS4A02G488200LC,TraesCS7D02G022100,TraesCS2B02G061300LC,TraesCS7B02G468100,TraesCS6D02G395700,TraesCS7A02G046000LC,TraesCS5A02G492100LC,TraesCS3B02G084400LC,TraesCS5A02G370800,TraesCS5D02G554600,TraesCS7D02G041300,TraesCS7B02G009000,TraesCS3B02G103500,TraesCS2B02G204400LC,TraesCS6A02G071400,TraesCS7B02G490800,TraesCS7A02G229600,TraesCS7B02G421400,TraesCS4B02G315100,TraesCS1A02G380000,TraesCS2B02G149900,TraesCS2A02G546700LC,TraesCS1D02G408400,TraesCS3B02G288100,TraesCS6D02G394500,TraesCS7A02G735800LC,TraesCS1A02G356400,TraesCS2B02G060900,TraesCS1D02G072000,TraesCS1D02G059000,TraesCS7D02G040000,TraesCS6D02G395800,TraesCS5B02G560200,TraesCS1D02G317200,TraesCS2D02G599600,TraesCS7D02G022200,TraesCS6B02G252800,TraesCS4D02G006000,TraesCS1B02G398500,TraesCS3A02G001700,TraesCS7B02G711000LC,TraesCS2A02G586100,TraesCS3B02G043600,TraesCS6A02G612700LC,TraesCS7D02G041400,TraesCS2B02G104200,TraesCS1B02G184700,TraesCS2A02G061700,TraesCS4D02G003800,TraesCS6A02G605700LC,TraesCS7B02G490700,TraesCS7D02G127900LC,TraesCS5A02G338500,TraesCS2A02G552800,TraesCS3B02G661900LC,TraesCS5A02G351500,TraesCS7B02G012400LC,TraesCS6A02G412700,TraesCS3B02G485900,TraesCS6D02G395900,TraesCS6D02G394600,TraesCS1D02G405900,TraesCS5A02G548800,TraesCS7D02G022300,TraesCS2A02G587500,TraesCS5B02G569200LC,TraesCS7A02G535100,TraesCS7B02G373000,TraesCS7A02G765500LC,TraesCS4D02G003900,TraesCS7A02G229800,TraesCS1A02G416200,TraesCS7D02G022400,TraesCS1A02G177600,TraesCS3A02G006700,TraesCS5A02G732000LC,TraesCS6A02G411300,TraesCS7A02G045700LC,TraesCS7A02G046600LC,TraesCS7A02G183900,TraesCS3B02G457100,TraesCS3D02G522300,TraesCS4B02G397600,TraesCS6D02G394700,TraesCS2D02G599800,TraesCS4B02G041600,TraesCS1A02G028500LC,TraesCS6A02G172700LC,TraesCS2A02G587400,TraesCS3A02G296500,TraesCS7A02G734700LC,TraesCS2B02G104400,TraesCS7D02G099800,TraesCS7A02G039900,TraesCS7A02G523000,TraesCS6A02G057600LC,TraesCS2A02G057600LC,TraesCS4B02G398000,TraesCS3B02G044300,TraesCS4D02G002100LC,TraesCS1A02G479500LC,TraesCS1D02G058900,TraesCS2D02G600500,TraesCS2B02G058900,TraesCS3B02G104400,TraesCS1B02G447400,TraesCS2D02G514100,TraesCS1B02G448700,TraesCS7A02G184700,TraesCS7D02G028800LC,TraesCS5B02G479200,TraesCS6A02G415000,TraesCS4A02G706500LC,TraesCS7D02G028500LC,TraesCS3B02G325100,TraesCS7A02G039800,TraesCS7D02G027900LC,TraesCS2A02G014200LC,TraesCS7A02G544700,TraesCS3B02G044200,TraesCS1A02G358500,TraesCS7D02G099900,TraesCS3A02G006900,TraesCS6A02G072300,TraesCS1D02G068500LC,TraesCS5B02G437300,TraesCS4A02G049900,TraesCS3B02G497800,TraesCS3A02G438300,TraesCS6A02G399300,TraesCS2A02G304100,TraesCS7B02G488900,TraesCS5B02G027700,TraesCS6B02G182900,TraesCS5B02G479100,TraesCS1B02G326400,TraesCS2D02G739500LC,TraesCS1A02G323900,TraesCS7B02G452900,TraesCS7B02G316100,TraesCS6A02G414000,TraesCS3D02G509800,TraesCS3D02G472000,TraesCS1A02G327200,TraesCS1A02G341500,TraesCS4B02G319000,TraesCS3B02G315400,TraesCS7B02G711200LC,TraesCS5D02G554900,TraesCS7A02G544600,TraesCS7B02G009100,TraesCS3B02G531600LC,TraesCS5A02G372000,TraesCS4A02G329100,TraesCS2D02G599300,TraesCS7A02G047300LC,TraesCS1B02G448900,TraesCS2B02G164300,TraesCS7B02G282300,TraesCS5A02G351900,TraesCS6A02G411800,TraesCS7B02G452800,TraesCS1B02G337200,TraesCS5B02G025000,TraesCS1D02G409000,TraesCS7A02G047000LC,TraesCS5B02G378800,TraesCS6A02G072100,TraesCS5A02G492200LC,TraesCS7B02G009200,TraesCS7B02G136200,TraesCS1A02G327300,TraesCS5A02G230700,TraesCS5A02G433200LC,TraesCS1B02G231900,TraesCS6A02G399500,TraesCS7A02G533800,TraesCS6A02G047100,TraesCS7A02G046400LC,TraesCS2B02G061100,TraesCS4B02G315400,TraesCS1A02G342900,TraesCS7B02G119700,TraesCS4A02G471700,TraesCS4B02G315300,TraesCS2B02G307300,TraesCS5A02G301500,TraesCS7D02G022000,TraesCS5B02G636600LC,TraesCS6A02G411700,TraesCS7D02G041100,TraesCS4D02G002400LC,TraesCS3D02G508400,TraesCS5A02G338800,	0.378037
Molecular function	nucleoside phosphate binding	GO:1901265	4	0.036735	1.08345	425	14706	2414	90501	TraesCS5B02G714900LC,TraesCS7B02G490100,TraesCS7B02G376400,TraesCS5B02G378900,TraesCS2B02G193000,TraesCS1A02G342600,TraesCS7D02G039700,TraesCS6A02G414200,TraesCS6A02G044800,TraesCS7A02G148600,TraesCS7A02G039500,TraesCS7D02G040700,TraesCS5A02G366800,TraesCS5B02G502500,TraesCS4B02G398400,TraesCS4B02G042200,TraesCS4B02G615100LC,TraesCS5B02G569600LC,TraesCS7D02G512200,TraesCS4B02G229700,TraesCS7A02G545700,TraesCS6A02G312300,TraesCS4D02G004000,TraesCS3A02G311600,TraesCS7B02G453000,TraesCS2D02G738800LC,TraesCS1A02G027700LC,TraesCS6A02G044700,TraesCS6B02G641500LC,TraesCS7D02G039800,TraesCS7D02G052700LC,TraesCS3B02G375000,TraesCS7A02G039400,TraesCS5B02G502400,TraesCS6A02G399700,TraesCS5A02G492500LC,TraesCS6A02G171100LC,TraesCS4B02G615900LC,TraesCS1B02G265900LC,TraesCS4B02G507500LC,TraesCS4D02G004100,TraesCS7D02G039900,TraesCS3B02G085700LC,TraesCS6A02G411900,TraesCS6A02G068600,TraesCS3A02G437800,TraesCS5D02G651000LC,TraesCS2A02G153500,TraesCS7A02G039700,TraesCS4A02G487400LC,TraesCS5A02G352000,TraesCS1D02G070400,TraesCS7D02G040900,TraesCS3B02G288600,TraesCS6A02G414400,TraesCS1A02G058500,TraesCS7A02G048800LC,TraesCS4A02G386100,TraesCS4B02G398200,TraesCS1A02G358000,TraesCS1A02G325800,TraesCS4D02G004200,TraesCS3B02G044100,TraesCS5A02G492000LC,TraesCS1A02G029000LC,TraesCS2A02G486700LC,TraesCS1B02G232000,TraesCS7D02G051800LC,TraesCS3B02G076400LC,TraesCS2B02G150100,TraesCS1B02G326100,TraesCS1A02G342500,TraesCS7B02G467400,TraesCS3A02G003600,TraesCS6A02G414300,TraesCS1D02G058800,TraesCS1B02G447200,TraesCS5A02G354400LC,TraesCS7B02G764000LC,TraesCS7D02G050900LC,TraesCS2A02G586900,TraesCS1A02G359200,TraesCS4D02G004300,TraesCS3B02G044000,TraesCS3B02G324900,TraesCS3A02G007200,TraesCS6A02G070700,TraesCS6B02G483200LC,TraesCS3B02G070300,TraesCS7B02G491000,TraesCS3B02G043877,TraesCS7D02G041600,TraesCS6A02G396300,TraesCS5B02G024800,TraesCS3A02G010200LC,TraesCS6A02G027000LC,TraesCS6A02G412000,TraesCS3B02G265700,TraesCS7A02G523900,TraesCS7B02G490500,TraesCS5A02G351300,TraesCS6A02G414700,TraesCS5B02G166900,TraesCS7D02G008200,TraesCS5B02G544700,TraesCS5A02G338300,TraesCS5A02G433100LC,TraesCS1A02G187500,TraesCS4B02G041300,TraesCS7D02G010500,TraesCS4D02G003400LC,TraesCS1A02G359100,TraesCS1D02G317500,TraesCS7A02G534600,TraesCS5B02G569400LC,TraesCS3B02G016300,TraesCS6A02G071900,TraesCS7D02G021200,TraesCS1A02G402400,TraesCS2B02G059400,TraesCS7D02G040400,TraesCS5A02G346700,TraesCS2B02G059400LC,TraesCS3B02G043700,TraesCS6B02G183300,TraesCS5A02G338200,TraesCS3B02G288500,TraesCS5B02G024700,TraesCS6B02G267500,TraesCS7B02G502300,TraesCS5B02G059300,TraesCS3A02G010500LC,TraesCS4B02G318600,TraesCS6D02G395400,TraesCS5B02G796000LC,TraesCS1D02G317600,TraesCS3B02G085500LC,TraesCS7A02G048000LC,TraesCS3A02G007400,TraesCS1A02G081500LC,TraesCS3B02G725900LC,TraesCS4D02G006300,TraesCS6A02G309000,TraesCS4D02G005000,TraesCS5A02G372900,TraesCS7D02G040500,TraesCS7D02G039500,TraesCS2A02G061300,TraesCS2D02G601200,TraesCS7A02G150700,TraesCS1D02G058300,TraesCS7B02G490300,TraesCS1B02G396300,TraesCS5B02G425400LC,TraesCS5A02G351100,TraesCS3B02G324300,TraesCS6D02G394100,TraesCS7A02G039300,TraesCS7A02G048600LC,TraesCS6A02G413600,TraesCS1B02G071500,TraesCS1B02G336700,TraesCS6A02G414900,TraesCS3B02G349600,TraesCS3B02G050900LC,TraesCS1A02G122800,TraesCS7A02G763400LC,TraesCS1A02G481200LC,TraesCS7D02G051600LC,TraesCS7B02G368200,TraesCS3B02G084900LC,TraesCS2D02G513900,TraesCS1A02G343200,TraesCS6B02G358800,TraesCS6A02G334300,TraesCS2D02G598800,TraesCS2A02G014300LC,TraesCS1A02G415500,TraesCS4D02G005100,TraesCS7D02G099200,TraesCS5B02G544900,TraesCS7B02G490200,TraesCS2A02G715400LC,TraesCS7A02G150600,TraesCS4A02G707200LC,TraesCS6A02G009700,TraesCS6A02G026900LC,TraesCS4A02G706600LC,TraesCS3B02G449000LC,TraesCS2B02G149600,TraesCS6B02G267700,TraesCS7B02G453200,TraesCS4B02G616000LC,TraesCS1D02G317400,TraesCS6D02G394300,TraesCS6B02G169300,TraesCS5B02G544800,TraesCS6D02G395600,TraesCS5A02G302000,TraesCS7A02G536900,TraesCS3B02G288300,TraesCS7D02G099300,TraesCS1A02G356600,TraesCS4B02G318400,TraesCS4B02G398500,TraesCS4A02G472000,TraesCS2A02G014800LC,TraesCS2A02G587200,TraesCS3B02G661600LC,TraesCS3B02G017100,TraesCS3A02G001500,TraesCS6A02G406600,TraesCS6A02G009600,TraesCS3B02G103600,TraesCS5A02G485400LC,TraesCS5B02G477800,TraesCS7A02G777500LC,TraesCS3B02G043400,TraesCS6A02G411200,TraesCS1A02G415300,TraesCS7B02G489900,TraesCS7B02G490900,TraesCS6A02G046500,TraesCS1B02G229400,TraesCS7B02G452600,TraesCS5B02G291600,TraesCS1A02G343000,TraesCS6D02G394400,TraesCS3A02G585300LC,TraesCS7D02G041200,TraesCS6A02G009500,TraesCS4A02G488200LC,TraesCS7D02G022100,TraesCS2B02G061300LC,TraesCS7B02G468100,TraesCS6D02G395700,TraesCS7A02G046000LC,TraesCS5A02G492100LC,TraesCS3B02G084400LC,TraesCS5A02G370800,TraesCS5D02G554600,TraesCS7D02G041300,TraesCS7B02G009000,TraesCS3B02G103500,TraesCS2B02G204400LC,TraesCS6A02G071400,TraesCS7B02G490800,TraesCS7A02G229600,TraesCS7B02G421400,TraesCS4B02G315100,TraesCS1A02G380000,TraesCS2B02G149900,TraesCS2A02G546700LC,TraesCS1D02G408400,TraesCS3B02G288100,TraesCS6D02G394500,TraesCS7A02G735800LC,TraesCS1A02G356400,TraesCS2B02G060900,TraesCS1D02G072000,TraesCS1D02G059000,TraesCS7D02G040000,TraesCS6D02G395800,TraesCS5B02G560200,TraesCS1D02G317200,TraesCS2D02G599600,TraesCS7D02G022200,TraesCS6B02G252800,TraesCS4D02G006000,TraesCS1B02G398500,TraesCS3A02G001700,TraesCS7B02G711000LC,TraesCS2A02G586100,TraesCS3B02G043600,TraesCS6A02G612700LC,TraesCS7D02G041400,TraesCS2B02G104200,TraesCS1B02G184700,TraesCS2A02G061700,TraesCS4D02G003800,TraesCS6A02G605700LC,TraesCS7B02G490700,TraesCS7D02G127900LC,TraesCS5A02G338500,TraesCS2A02G552800,TraesCS3B02G661900LC,TraesCS5A02G351500,TraesCS7B02G012400LC,TraesCS6A02G412700,TraesCS3B02G485900,TraesCS6D02G395900,TraesCS6D02G394600,TraesCS1D02G405900,TraesCS5A02G548800,TraesCS7D02G022300,TraesCS2A02G587500,TraesCS5B02G569200LC,TraesCS7A02G535100,TraesCS7B02G373000,TraesCS7A02G765500LC,TraesCS4D02G003900,TraesCS7A02G229800,TraesCS1A02G416200,TraesCS7D02G022400,TraesCS1A02G177600,TraesCS3A02G006700,TraesCS5A02G732000LC,TraesCS6A02G411300,TraesCS7A02G045700LC,TraesCS7A02G046600LC,TraesCS7A02G183900,TraesCS3B02G457100,TraesCS3D02G522300,TraesCS4B02G397600,TraesCS6D02G394700,TraesCS2D02G599800,TraesCS4B02G041600,TraesCS1A02G028500LC,TraesCS6A02G172700LC,TraesCS2A02G587400,TraesCS3A02G296500,TraesCS7A02G734700LC,TraesCS2B02G104400,TraesCS7D02G099800,TraesCS7A02G039900,TraesCS7A02G523000,TraesCS6A02G057600LC,TraesCS2A02G057600LC,TraesCS4B02G398000,TraesCS3B02G044300,TraesCS4D02G002100LC,TraesCS1A02G479500LC,TraesCS1D02G058900,TraesCS2D02G600500,TraesCS2B02G058900,TraesCS3B02G104400,TraesCS1B02G447400,TraesCS2D02G514100,TraesCS1B02G448700,TraesCS7A02G184700,TraesCS7D02G028800LC,TraesCS5B02G479200,TraesCS6A02G415000,TraesCS4A02G706500LC,TraesCS7D02G028500LC,TraesCS3B02G325100,TraesCS7A02G039800,TraesCS7D02G027900LC,TraesCS2A02G014200LC,TraesCS7A02G544700,TraesCS3B02G044200,TraesCS1A02G358500,TraesCS7D02G099900,TraesCS3A02G006900,TraesCS6A02G072300,TraesCS1D02G068500LC,TraesCS5B02G437300,TraesCS4A02G049900,TraesCS3B02G497800,TraesCS3A02G438300,TraesCS6A02G399300,TraesCS2A02G304100,TraesCS7B02G488900,TraesCS5B02G027700,TraesCS6B02G182900,TraesCS5B02G479100,TraesCS1B02G326400,TraesCS2D02G739500LC,TraesCS1A02G323900,TraesCS7B02G452900,TraesCS7B02G316100,TraesCS6A02G414000,TraesCS3D02G509800,TraesCS3D02G472000,TraesCS1A02G327200,TraesCS1A02G341500,TraesCS4B02G319000,TraesCS3B02G315400,TraesCS7B02G711200LC,TraesCS5D02G554900,TraesCS7A02G544600,TraesCS7B02G009100,TraesCS3B02G531600LC,TraesCS5A02G372000,TraesCS4A02G329100,TraesCS2D02G599300,TraesCS7A02G047300LC,TraesCS1B02G448900,TraesCS2B02G164300,TraesCS7B02G282300,TraesCS5A02G351900,TraesCS6A02G411800,TraesCS7B02G452800,TraesCS1B02G337200,TraesCS5B02G025000,TraesCS1D02G409000,TraesCS7A02G047000LC,TraesCS5B02G378800,TraesCS6A02G072100,TraesCS5A02G492200LC,TraesCS7B02G009200,TraesCS7B02G136200,TraesCS1A02G327300,TraesCS5A02G230700,TraesCS5A02G433200LC,TraesCS1B02G231900,TraesCS6A02G399500,TraesCS7A02G533800,TraesCS6A02G047100,TraesCS7A02G046400LC,TraesCS2B02G061100,TraesCS4B02G315400,TraesCS1A02G342900,TraesCS7B02G119700,TraesCS4A02G471700,TraesCS4B02G315300,TraesCS2B02G307300,TraesCS5A02G301500,TraesCS7D02G022000,TraesCS5B02G636600LC,TraesCS6A02G411700,TraesCS7D02G041100,TraesCS4D02G002400LC,TraesCS3D02G508400,TraesCS5A02G338800,	0.378037
Molecular function	ribonucleoside triphosphate phosphatase activity	GO:0017111	7	0.0418304	1.3533	37	1025	2414	90501	TraesCS6A02G312300,TraesCS1A02G027700LC,TraesCS2A02G153500,TraesCS3B02G288600,TraesCS4A02G386100,TraesCS1A02G358000,TraesCS1A02G029000LC,TraesCS3B02G324900,TraesCS6A02G070700,TraesCS3B02G070300,TraesCS6A02G309000,TraesCS3B02G324300,TraesCS3B02G084900LC,TraesCS1A02G343200,TraesCS6B02G169300,TraesCS3B02G017100,TraesCS1A02G343000,TraesCS5A02G370800,TraesCS7B02G490800,TraesCS4B02G315100,TraesCS2B02G149900,TraesCS2B02G060900,TraesCS7B02G490700,TraesCS1D02G405900,TraesCS7A02G183900,TraesCS1A02G028500LC,TraesCS3A02G296500,TraesCS7B02G488900,TraesCS1D02G408000,TraesCS1A02G323900,TraesCS1A02G327200,TraesCS7B02G282300,TraesCS1B02G337200,TraesCS1A02G327300,TraesCS1B02G231900,TraesCS1A02G342900,TraesCS5A02G335900LC,	0.415369
Molecular function	hydrolase activity, hydrolyzing O-glycosyl compounds	GO:0004553	5	0.0430633	1.27646	54	1586	2414	90501	TraesCS1B02G181800,TraesCS5B02G263700,TraesCS3A02G481600,TraesCS2B02G059000,TraesCS4B02G229500,TraesCS3A02G651600LC,TraesCS7D02G008700,TraesCS6A02G048200,TraesCS7D02G008800,TraesCS7D02G008900,TraesCS6A02G312400,TraesCS1A02G356800,TraesCS3A02G483000,TraesCS6A02G334100,TraesCS6A02G398800,TraesCS2A02G061600,TraesCS7D02G009700,TraesCS5B02G504000,TraesCS1B02G448100,TraesCS3A02G483100,TraesCS6A02G334200,TraesCS1B02G278400,TraesCS7D02G009100,TraesCS3A02G482000,TraesCS7D02G009200,TraesCS3A02G483700,TraesCS1A02G358800,TraesCS6A02G069000,TraesCS2A02G556300,TraesCS7D02G009300,TraesCS6A02G333400,TraesCS3A02G483600,TraesCS1A02G024100,TraesCS7D02G009400,TraesCS6A02G333300,TraesCS5A02G338400,TraesCS3A02G482200,TraesCS4D02G006100,TraesCS1B02G182000,TraesCS3B02G045600,TraesCS3B02G448700,TraesCS3B02G235100,TraesCS3A02G483800,TraesCS6A02G333500,TraesCS6A02G023300,TraesCS3B02G253000,TraesCS3A02G481500,TraesCS2A02G304200,TraesCS6A02G023200,TraesCS7A02G194300,TraesCS5A02G548500,TraesCS2B02G104700,TraesCS6A02G023100,TraesCS7D02G010000,	0.420238
Cellular component	extracellular region	GO:0005576	3	0.0452779	1.42286	26	733	405	16246	TraesCS5B02G478300,TraesCS5B02G443600,TraesCS5B02G478200,TraesCS2B02G059000,TraesCS4B02G229500,TraesCS5B02G443500,TraesCS7D02G099600,TraesCS6B02G024600,TraesCS5B02G443800,TraesCS5B02G443700,TraesCS5B02G442800,TraesCS3A02G650800LC,TraesCS5B02G688800LC,TraesCS5B02G442600,TraesCS5B02G442700,TraesCS5B02G442900,TraesCS1A02G415200,TraesCS1A02G415000,TraesCS5B02G443000,TraesCS5B02G443100,TraesCS3D02G472000,TraesCS5B02G443400,TraesCS5B02G478100,TraesCS7A02G194300,TraesCS5A02G548500,TraesCS2B02G104700,	0.854619
Biological process	response to chemical	GO:0042221	3	0	4.12709	57	551	1212	48353	TraesCS5B02G346400,TraesCS6A02G329100,TraesCS5A02G345000,TraesCS5A02G346300,TraesCS7B02G316600,TraesCS6A02G329000,TraesCS5B02G346500,TraesCS5B02G521400LC,TraesCS6B02G169500,TraesCS7B02G623200LC,TraesCS5A02G346100,TraesCS5B02G346600,TraesCS5A02G346000,TraesCS5B02G346700,TraesCS5A02G345500,TraesCS6B02G273400,TraesCS5B02G345500,TraesCS5B02G346800,TraesCS7B02G318100,TraesCS5A02G345400,TraesCS5B02G345600,TraesCS5B02G346900,TraesCS5A02G345300,TraesCS3B02G486000,TraesCS5B02G345700,TraesCS5B02G345900,TraesCS5A02G345100,TraesCS5A02G346400,TraesCS5B02G345800,TraesCS5B02G521800LC,TraesCS6A02G328600,TraesCS5A02G344600,TraesCS5A02G345900,TraesCS5A02G345800,TraesCS7B02G369900,TraesCS5A02G345700,TraesCS5B02G347100,TraesCS5A02G211300,TraesCS6A02G328900,TraesCS5A02G345600,TraesCS6A02G328700,TraesCS7B02G318200,TraesCS5B02G347200,TraesCS5A02G211200,TraesCS5B02G346000,TraesCS6A02G399400,TraesCS3A02G437100,TraesCS5A02G483800LC,TraesCS3A02G582800LC,TraesCS5B02G346100,TraesCS5A02G344900,TraesCS3A02G437000,TraesCS5B02G347400,TraesCS5A02G344800,TraesCS5B02G346200,TraesCS5B02G347500,TraesCS5A02G344700,	0
Biological process	response to endogenous stimulus	GO:0009719	3	0	5.02052	56	445	1212	48353	TraesCS5B02G346400,TraesCS6A02G329100,TraesCS5A02G345000,TraesCS5A02G346300,TraesCS7B02G316600,TraesCS6A02G329000,TraesCS5B02G346500,TraesCS5B02G521400LC,TraesCS6B02G169500,TraesCS7B02G623200LC,TraesCS5A02G346100,TraesCS5B02G346600,TraesCS5A02G346000,TraesCS5B02G346700,TraesCS5A02G345500,TraesCS5B02G345500,TraesCS5B02G346800,TraesCS7B02G318100,TraesCS5A02G345400,TraesCS5B02G345600,TraesCS5B02G346900,TraesCS5A02G345300,TraesCS3B02G486000,TraesCS5B02G345700,TraesCS5B02G345900,TraesCS5A02G345100,TraesCS5A02G346400,TraesCS5B02G345800,TraesCS5B02G521800LC,TraesCS6A02G328600,TraesCS5A02G344600,TraesCS5A02G345900,TraesCS5A02G345800,TraesCS7B02G369900,TraesCS5A02G345700,TraesCS5B02G347100,TraesCS5A02G211300,TraesCS6A02G328900,TraesCS5A02G345600,TraesCS6A02G328700,TraesCS7B02G318200,TraesCS5B02G347200,TraesCS5A02G211200,TraesCS5B02G346000,TraesCS6A02G399400,TraesCS3A02G437100,TraesCS5A02G483800LC,TraesCS3A02G582800LC,TraesCS5B02G346100,TraesCS5A02G344900,TraesCS3A02G437000,TraesCS5B02G347400,TraesCS5A02G344800,TraesCS5B02G346200,TraesCS5B02G347500,TraesCS5A02G344700,	0
Biological process	response to hormone	GO:0009725	5	0	5.02052	56	445	1212	48353	TraesCS5B02G346400,TraesCS6A02G329100,TraesCS5A02G345000,TraesCS5A02G346300,TraesCS7B02G316600,TraesCS6A02G329000,TraesCS5B02G346500,TraesCS5B02G521400LC,TraesCS6B02G169500,TraesCS7B02G623200LC,TraesCS5A02G346100,TraesCS5B02G346600,TraesCS5A02G346000,TraesCS5B02G346700,TraesCS5A02G345500,TraesCS5B02G345500,TraesCS5B02G346800,TraesCS7B02G318100,TraesCS5A02G345400,TraesCS5B02G345600,TraesCS5B02G346900,TraesCS5A02G345300,TraesCS3B02G486000,TraesCS5B02G345700,TraesCS5B02G345900,TraesCS5A02G345100,TraesCS5A02G346400,TraesCS5B02G345800,TraesCS5B02G521800LC,TraesCS6A02G328600,TraesCS5A02G344600,TraesCS5A02G345900,TraesCS5A02G345800,TraesCS7B02G369900,TraesCS5A02G345700,TraesCS5B02G347100,TraesCS5A02G211300,TraesCS6A02G328900,TraesCS5A02G345600,TraesCS6A02G328700,TraesCS7B02G318200,TraesCS5B02G347200,TraesCS5A02G211200,TraesCS5B02G346000,TraesCS6A02G399400,TraesCS3A02G437100,TraesCS5A02G483800LC,TraesCS3A02G582800LC,TraesCS5B02G346100,TraesCS5A02G344900,TraesCS3A02G437000,TraesCS5B02G347400,TraesCS5A02G344800,TraesCS5B02G346200,TraesCS5B02G347500,TraesCS5A02G344700,	0
Biological process	response to auxin	GO:0009733	6	0	6.16457	53	343	1212	48353	TraesCS5B02G346400,TraesCS6A02G329100,TraesCS5A02G345000,TraesCS5A02G346300,TraesCS6A02G329000,TraesCS5B02G346500,TraesCS5B02G521400LC,TraesCS6B02G169500,TraesCS7B02G623200LC,TraesCS5A02G346100,TraesCS5B02G346600,TraesCS5A02G346000,TraesCS5B02G346700,TraesCS5A02G345500,TraesCS5B02G345500,TraesCS5B02G346800,TraesCS7B02G318100,TraesCS5A02G345400,TraesCS5B02G345600,TraesCS5B02G346900,TraesCS5A02G345300,TraesCS5B02G345700,TraesCS5B02G345900,TraesCS5A02G345100,TraesCS5A02G346400,TraesCS5B02G345800,TraesCS5B02G521800LC,TraesCS6A02G328600,TraesCS5A02G344600,TraesCS5A02G345900,TraesCS5A02G345800,TraesCS7B02G369900,TraesCS5A02G345700,TraesCS5B02G347100,TraesCS5A02G211300,TraesCS6A02G328900,TraesCS5A02G345600,TraesCS6A02G328700,TraesCS7B02G318200,TraesCS5B02G347200,TraesCS5A02G211200,TraesCS5B02G346000,TraesCS3A02G437100,TraesCS5A02G483800LC,TraesCS3A02G582800LC,TraesCS5B02G346100,TraesCS5A02G344900,TraesCS3A02G437000,TraesCS5B02G347400,TraesCS5A02G344800,TraesCS5B02G346200,TraesCS5B02G347500,TraesCS5A02G344700,	0
Biological process	response to organic substance	GO:0010033	4	0	4.9869	56	448	1212	48353	TraesCS5B02G346400,TraesCS6A02G329100,TraesCS5A02G345000,TraesCS5A02G346300,TraesCS7B02G316600,TraesCS6A02G329000,TraesCS5B02G346500,TraesCS5B02G521400LC,TraesCS6B02G169500,TraesCS7B02G623200LC,TraesCS5A02G346100,TraesCS5B02G346600,TraesCS5A02G346000,TraesCS5B02G346700,TraesCS5A02G345500,TraesCS5B02G345500,TraesCS5B02G346800,TraesCS7B02G318100,TraesCS5A02G345400,TraesCS5B02G345600,TraesCS5B02G346900,TraesCS5A02G345300,TraesCS3B02G486000,TraesCS5B02G345700,TraesCS5B02G345900,TraesCS5A02G345100,TraesCS5A02G346400,TraesCS5B02G345800,TraesCS5B02G521800LC,TraesCS6A02G328600,TraesCS5A02G344600,TraesCS5A02G345900,TraesCS5A02G345800,TraesCS7B02G369900,TraesCS5A02G345700,TraesCS5B02G347100,TraesCS5A02G211300,TraesCS6A02G328900,TraesCS5A02G345600,TraesCS6A02G328700,TraesCS7B02G318200,TraesCS5B02G347200,TraesCS5A02G211200,TraesCS5B02G346000,TraesCS6A02G399400,TraesCS3A02G437100,TraesCS5A02G483800LC,TraesCS3A02G582800LC,TraesCS5B02G346100,TraesCS5A02G344900,TraesCS3A02G437000,TraesCS5B02G347400,TraesCS5A02G344800,TraesCS5B02G346200,TraesCS5B02G347500,TraesCS5A02G344700,	0
Biological process	response to stimulus	GO:0050896	2	6.21725e-15	1.76981	190	4283	1212	48353	TraesCS1B02G107900LC,TraesCS5D02G056100,TraesCS1D02G317900,TraesCS2A02G014400LC,TraesCS5B02G346400,TraesCS6A02G329100,TraesCS5A02G345000,TraesCS6A02G598100LC,TraesCS5A02G346300,TraesCS3B02G104000,TraesCS3B02G129700LC,TraesCS4A02G586800LC,TraesCS7B02G316600,TraesCS6A02G332600,TraesCS6A02G329000,TraesCS1B02G448400,TraesCS4B02G398300,TraesCS7B02G420900,TraesCS4B02G507500LC,TraesCS5B02G346500,TraesCS5B02G521400LC,TraesCS6B02G169500,TraesCS4A02G394900,TraesCS1A02G342400,TraesCS4A02G586000LC,TraesCS5D02G082500LC,TraesCS1D02G317700,TraesCS1A02G058500,TraesCS7B02G420800,TraesCS7B02G623200LC,TraesCS3A02G002200,TraesCS5A02G346100,TraesCS6A02G312500,TraesCS5B02G346600,TraesCS6A02G522000LC,TraesCS1A02G118300,TraesCS1A02G342300,TraesCS3B02G661500LC,TraesCS2B02G061200LC,TraesCS5A02G429900LC,TraesCS1D02G071800,TraesCS3B02G104100,TraesCS5D02G056200,TraesCS5A02G346000,TraesCS5B02G346700,TraesCS6A02G070700,TraesCS7A02G150500,TraesCS5A02G345500,TraesCS3B02G448900LC,TraesCS7A02G639100LC,TraesCS3A02G297200,TraesCS6B02G273400,TraesCS5B02G345500,TraesCS5B02G346800,TraesCS7B02G318100,TraesCS5A02G345400,TraesCS2D02G598600,TraesCS3B02G103900,TraesCS7B02G319300,TraesCS3A02G297100,TraesCS5B02G059300,TraesCS2D02G598700,TraesCS1A02G081500LC,TraesCS5B02G345600,TraesCS6A02G309000,TraesCS5B02G346900,TraesCS5A02G345300,TraesCS5A02G372900,TraesCS3B02G486000,TraesCS7A02G734600LC,TraesCS1D02G318600,TraesCS7A02G759200LC,TraesCS5A02G230000,TraesCS3B02G034300,TraesCS5B02G345700,TraesCS1B02G108000LC,TraesCS5D02G056700,TraesCS6A02G055100LC,TraesCS5B02G345900,TraesCS7D02G027800LC,TraesCS3A02G297300,TraesCS7A02G452900,TraesCS4D02G004300LC,TraesCS6A02G413400,TraesCS5B02G280900,TraesCS7A02G255800LC,TraesCS1A02G342000,TraesCS5A02G345100,TraesCS5D02G056600,TraesCS5A02G346400,TraesCS5B02G345800,TraesCS5B02G521800LC,TraesCS6A02G328600,TraesCS5A02G344600,TraesCS5B02G096000,TraesCS7B02G710400LC,TraesCS2B02G224600LC,TraesCS5A02G345900,TraesCS2D02G599500,TraesCS6A02G055200LC,TraesCS1D02G318400,TraesCS2A02G486600LC,TraesCS5A02G345800,TraesCS2A02G587100,TraesCS1D02G318500,TraesCS1B02G243600,TraesCS1D02G072000,TraesCS5D02G056800,TraesCS2A02G551200,TraesCS1A02G534200LC,TraesCS7B02G369900,TraesCS1B02G184700,TraesCS5A02G345700,TraesCS3B02G103800,TraesCS5B02G347100,TraesCS5A02G211300,TraesCS6A02G047600,TraesCS1D02G318200,TraesCS6A02G328900,TraesCS5A02G345600,TraesCS6B02G267300,TraesCS6A02G328700,TraesCS3B02G103700,TraesCS7B02G318200,TraesCS7B02G375600,TraesCS5B02G347200,TraesCS6A02G047500,TraesCS5A02G211200,TraesCS3B02G725800LC,TraesCS1D02G318300,TraesCS1D02G405700,TraesCS7A02G194100,TraesCS5A02G550500,TraesCS5B02G281000,TraesCS6A02G416400,TraesCS5B02G346000,TraesCS6A02G399400,TraesCS7A02G518500,TraesCS1A02G479500LC,TraesCS4A02G304100,TraesCS3A02G005500,TraesCS6A02G332300,TraesCS6B02G354600,TraesCS3A02G437100,TraesCS5A02G483800LC,TraesCS6A02G047400,TraesCS5B02G378400,TraesCS7B02G376000,TraesCS6A02G412900,TraesCS3A02G582800LC,TraesCS7A02G183400,TraesCS7B02G760900LC,TraesCS5A02G550600,TraesCS1D02G318000,TraesCS5A02G229900,TraesCS4A02G304200,TraesCS6A02G071000,TraesCS5B02G346100,TraesCS5A02G344900,TraesCS7A02G518400,TraesCS3A02G437000,TraesCS5B02G347400,TraesCS3A02G003000,TraesCS6A02G047300,TraesCS5B02G479100,TraesCS6A02G126100,TraesCS1A02G323900,TraesCS2A02G551000,TraesCS4B02G315500,TraesCS5A02G344800,TraesCS5A02G229800,TraesCS6A02G047200,TraesCS6A02G332500,TraesCS5B02G346200,TraesCS5B02G347500,TraesCS1B02G435600,TraesCS7A02G183600,TraesCS5A02G731700LC,TraesCS6A02G085200LC,TraesCS2A02G551100,TraesCS1B02G337200,TraesCS7A02G194200,TraesCS7B02G136200,TraesCS1A02G341600,TraesCS5A02G344700,TraesCS1B02G278500,TraesCS6A02G332400,TraesCS2B02G224700LC,TraesCS5B02G281300,TraesCS7A02G183500,	7.32599e-13
Biological process	defense response	GO:0006952	4	1.12194e-05	2.49903	28	447	1212	48353	TraesCS5D02G056100,TraesCS6A02G332600,TraesCS4B02G398300,TraesCS5D02G082500LC,TraesCS3A02G002200,TraesCS6A02G522000LC,TraesCS5D02G056200,TraesCS2D02G598600,TraesCS7B02G319300,TraesCS2D02G598700,TraesCS5A02G230000,TraesCS5D02G056700,TraesCS5D02G056600,TraesCS5D02G056800,TraesCS1A02G534200LC,TraesCS1D02G405700,TraesCS3A02G005500,TraesCS6A02G332300,TraesCS7A02G183400,TraesCS5A02G229900,TraesCS6A02G126100,TraesCS2A02G551000,TraesCS4B02G315500,TraesCS5A02G229800,TraesCS6A02G332500,TraesCS7A02G183600,TraesCS6A02G332400,TraesCS7A02G183500,	0.00113316
Biological process	response to stress	GO:0006950	3	2.24937e-05	1.47954	113	3047	1212	48353	TraesCS1B02G107900LC,TraesCS5D02G056100,TraesCS1D02G317900,TraesCS2A02G014400LC,TraesCS6A02G598100LC,TraesCS3B02G104000,TraesCS3B02G129700LC,TraesCS4A02G586800LC,TraesCS6A02G332600,TraesCS1B02G448400,TraesCS4B02G398300,TraesCS4B02G507500LC,TraesCS4A02G394900,TraesCS1A02G342400,TraesCS4A02G586000LC,TraesCS5D02G082500LC,TraesCS1D02G317700,TraesCS1A02G058500,TraesCS3A02G002200,TraesCS6A02G522000LC,TraesCS1A02G342300,TraesCS3B02G661500LC,TraesCS2B02G061200LC,TraesCS5A02G429900LC,TraesCS3B02G104100,TraesCS5D02G056200,TraesCS7A02G150500,TraesCS3B02G448900LC,TraesCS7A02G639100LC,TraesCS3A02G297200,TraesCS6B02G273400,TraesCS2D02G598600,TraesCS3B02G103900,TraesCS7B02G319300,TraesCS3A02G297100,TraesCS2D02G598700,TraesCS1A02G081500LC,TraesCS5A02G372900,TraesCS7A02G734600LC,TraesCS1D02G318600,TraesCS7A02G759200LC,TraesCS5A02G230000,TraesCS3B02G034300,TraesCS1B02G108000LC,TraesCS5D02G056700,TraesCS6A02G055100LC,TraesCS7D02G027800LC,TraesCS3A02G297300,TraesCS7A02G452900,TraesCS4D02G004300LC,TraesCS6A02G413400,TraesCS5B02G280900,TraesCS7A02G255800LC,TraesCS1A02G342000,TraesCS5D02G056600,TraesCS5B02G096000,TraesCS2B02G224600LC,TraesCS2D02G599500,TraesCS6A02G055200LC,TraesCS1D02G318400,TraesCS2A02G486600LC,TraesCS2A02G587100,TraesCS1D02G318500,TraesCS1B02G243600,TraesCS5D02G056800,TraesCS2A02G551200,TraesCS1A02G534200LC,TraesCS1B02G184700,TraesCS3B02G103800,TraesCS6A02G047600,TraesCS1D02G318200,TraesCS3B02G103700,TraesCS7B02G375600,TraesCS6A02G047500,TraesCS3B02G725800LC,TraesCS1D02G318300,TraesCS1D02G405700,TraesCS7A02G194100,TraesCS5A02G550500,TraesCS5B02G281000,TraesCS7A02G518500,TraesCS1A02G479500LC,TraesCS3A02G005500,TraesCS6A02G332300,TraesCS6B02G354600,TraesCS6A02G047400,TraesCS7B02G376000,TraesCS6A02G412900,TraesCS7A02G183400,TraesCS7B02G760900LC,TraesCS5A02G550600,TraesCS1D02G318000,TraesCS5A02G229900,TraesCS6A02G071000,TraesCS7A02G518400,TraesCS3A02G003000,TraesCS6A02G047300,TraesCS6A02G126100,TraesCS2A02G551000,TraesCS4B02G315500,TraesCS5A02G229800,TraesCS6A02G047200,TraesCS6A02G332500,TraesCS1B02G435600,TraesCS7A02G183600,TraesCS5A02G731700LC,TraesCS6A02G085200LC,TraesCS7A02G194200,TraesCS1B02G278500,TraesCS6A02G332400,TraesCS2B02G224700LC,TraesCS5B02G281300,TraesCS7A02G183500,	0.00198788
Biological process	response to bacterium	GO:0009617	6	5.75113e-05	8.54897	6	28	1212	48353	TraesCS6A02G332600,TraesCS6A02G522000LC,TraesCS6A02G332300,TraesCS2A02G551000,TraesCS6A02G332500,TraesCS6A02G332400,	0.00451783
Biological process	defense response to bacterium	GO:0042742	7	5.75113e-05	8.54897	6	28	1212	48353	TraesCS6A02G332600,TraesCS6A02G522000LC,TraesCS6A02G332300,TraesCS2A02G551000,TraesCS6A02G332500,TraesCS6A02G332400,	0.00451783
Biological process	response to fungus	GO:0009620	6	0.000270222	5.47581	7	51	1212	48353	TraesCS6A02G332600,TraesCS6A02G522000LC,TraesCS1A02G534200LC,TraesCS6A02G332300,TraesCS2A02G551000,TraesCS6A02G332500,TraesCS6A02G332400,	0.0173679
Biological process	defense response to fungus	GO:0050832	7	0.000270222	5.47581	7	51	1212	48353	TraesCS6A02G332600,TraesCS6A02G522000LC,TraesCS1A02G534200LC,TraesCS6A02G332300,TraesCS2A02G551000,TraesCS6A02G332500,TraesCS6A02G332400,	0.0173679
Biological process	cell wall biogenesis	GO:0042546	5	0.000838628	2.57943	15	232	1212	48353	TraesCS7A02G171000,TraesCS2B02G059000,TraesCS4B02G229500,TraesCS7A02G171100,TraesCS7A02G170900,TraesCS7A02G170800,TraesCS7A02G230700LC,TraesCS2B02G406700,TraesCS7A02G170700,TraesCS7A02G230800LC,TraesCS7A02G171600,TraesCS1A02G592200LC,TraesCS7A02G194300,TraesCS5A02G548500,TraesCS2B02G104700,	0.0456084
Biological process	response to external biotic stimulus	GO:0043207	4	0.000996009	4.4328	7	63	1212	48353	TraesCS6A02G332600,TraesCS6A02G522000LC,TraesCS1A02G534200LC,TraesCS6A02G332300,TraesCS2A02G551000,TraesCS6A02G332500,TraesCS6A02G332400,	0.0502985
Biological process	defense response to other organism	GO:0098542	6	0.000996009	4.4328	7	63	1212	48353	TraesCS6A02G332600,TraesCS6A02G522000LC,TraesCS1A02G534200LC,TraesCS6A02G332300,TraesCS2A02G551000,TraesCS6A02G332500,TraesCS6A02G332400,	0.0502985
Biological process	biological process involved in interspecies interaction between organisms	GO:0044419	2	0.000996009	4.4328	7	63	1212	48353	TraesCS6A02G332600,TraesCS6A02G522000LC,TraesCS1A02G534200LC,TraesCS6A02G332300,TraesCS2A02G551000,TraesCS6A02G332500,TraesCS6A02G332400,	0.0502985
Biological process	response to other organism	GO:0051707	5	0.000996009	4.4328	7	63	1212	48353	TraesCS6A02G332600,TraesCS6A02G522000LC,TraesCS1A02G534200LC,TraesCS6A02G332300,TraesCS2A02G551000,TraesCS6A02G332500,TraesCS6A02G332400,	0.0502985
Biological process	response to oxidative stress	GO:0006979	4	0.00259954	1.68084	34	807	1212	48353	TraesCS1D02G317900,TraesCS4A02G586800LC,TraesCS4A02G394900,TraesCS1A02G342400,TraesCS1D02G317700,TraesCS1A02G342300,TraesCS7A02G150500,TraesCS3A02G297200,TraesCS3A02G297100,TraesCS1D02G318600,TraesCS3B02G034300,TraesCS3A02G297300,TraesCS7A02G452900,TraesCS7A02G255800LC,TraesCS1A02G342000,TraesCS1D02G318400,TraesCS1D02G318500,TraesCS6A02G047600,TraesCS1D02G318200,TraesCS7B02G375600,TraesCS6A02G047500,TraesCS1D02G318300,TraesCS7A02G194100,TraesCS5A02G550500,TraesCS6B02G354600,TraesCS6A02G047400,TraesCS7B02G376000,TraesCS6A02G412900,TraesCS5A02G550600,TraesCS1D02G318000,TraesCS6A02G047300,TraesCS6A02G047200,TraesCS5A02G731700LC,TraesCS7A02G194200,	0.102104
Biological process	response to wounding	GO:0009611	4	0.00424052	2.33621	13	222	1212	48353	TraesCS3B02G104000,TraesCS3B02G129700LC,TraesCS3B02G104100,TraesCS3B02G103900,TraesCS4D02G004300LC,TraesCS5B02G280900,TraesCS3B02G103800,TraesCS3B02G103700,TraesCS5B02G281000,TraesCS6A02G071000,TraesCS3A02G003000,TraesCS6A02G085200LC,TraesCS5B02G281300,	0.157792
Biological process	nucleotide-excision repair	GO:0006289	9	0.00428964	4.63898	5	43	1212	48353	TraesCS7D02G027800LC,TraesCS2D02G599500,TraesCS2A02G587100,TraesCS7A02G518500,TraesCS7A02G518400,	0.151639
Biological process	purine nucleoside monophosphate metabolic process	GO:0009126	9	0.0057443	4.33644	5	46	1212	48353	TraesCS2B02G205100LC,TraesCS3B02G288500,TraesCS5B02G059100,TraesCS6A02G047100,TraesCS1B02G447700,	0.184601
Biological process	purine nucleoside monophosphate biosynthetic process	GO:0009127	10	0.0057443	4.33644	5	46	1212	48353	TraesCS2B02G205100LC,TraesCS3B02G288500,TraesCS5B02G059100,TraesCS6A02G047100,TraesCS1B02G447700,	0.184601
Biological process	purine ribonucleoside monophosphate metabolic process	GO:0009167	10	0.0057443	4.33644	5	46	1212	48353	TraesCS2B02G205100LC,TraesCS3B02G288500,TraesCS5B02G059100,TraesCS6A02G047100,TraesCS1B02G447700,	0.184601
Biological process	purine ribonucleoside monophosphate biosynthetic process	GO:0009168	11	0.0057443	4.33644	5	46	1212	48353	TraesCS2B02G205100LC,TraesCS3B02G288500,TraesCS5B02G059100,TraesCS6A02G047100,TraesCS1B02G447700,	0.184601
Biological process	response to external stimulus	GO:0009605	3	0.00846804	3.03551	7	92	1212	48353	TraesCS6A02G332600,TraesCS6A02G522000LC,TraesCS1A02G534200LC,TraesCS6A02G332300,TraesCS2A02G551000,TraesCS6A02G332500,TraesCS6A02G332400,	0.230265
Biological process	ribonucleoside monophosphate biosynthetic process	GO:0009156	10	0.0130541	3.56207	5	56	1212	48353	TraesCS2B02G205100LC,TraesCS3B02G288500,TraesCS5B02G059100,TraesCS6A02G047100,TraesCS1B02G447700,	0.341825
Biological process	ribonucleoside monophosphate metabolic process	GO:0009161	9	0.0130541	3.56207	5	56	1212	48353	TraesCS2B02G205100LC,TraesCS3B02G288500,TraesCS5B02G059100,TraesCS6A02G047100,TraesCS1B02G447700,	0.341825
Biological process	nucleoside monophosphate metabolic process	GO:0009123	8	0.0150362	3.43924	5	58	1212	48353	TraesCS2B02G205100LC,TraesCS3B02G288500,TraesCS5B02G059100,TraesCS6A02G047100,TraesCS1B02G447700,	0.366571
Biological process	nucleoside monophosphate biosynthetic process	GO:0009124	9	0.0150362	3.43924	5	58	1212	48353	TraesCS2B02G205100LC,TraesCS3B02G288500,TraesCS5B02G059100,TraesCS6A02G047100,TraesCS1B02G447700,	0.366571
Biological process	base-excision repair	GO:0006284	9	0.0172098	3.3246	5	60	1212	48353	TraesCS1B02G448400,TraesCS2A02G551200,TraesCS7A02G518500,TraesCS7A02G518400,TraesCS1B02G435600,	0.392495
Biological process	response to biotic stimulus	GO:0009607	3	0.0249601	2.44971	7	114	1212	48353	TraesCS6A02G332600,TraesCS6A02G522000LC,TraesCS1A02G534200LC,TraesCS6A02G332300,TraesCS2A02G551000,TraesCS6A02G332500,TraesCS6A02G332400,	0.519023
Biological process	aromatic amino acid metabolic process	GO:0009072	7	0.0378802	1.91804	10	208	1212	48353	TraesCS5B02G502700,TraesCS5A02G303000,TraesCS7B02G370000,TraesCS6B02G169700,TraesCS1A02G081600LC,TraesCS4B02G318900,TraesCS6B02G175700,TraesCS1B02G229700,TraesCS5B02G166300,TraesCS5A02G302900,	0.59514
Biological process	aromatic amino acid family biosynthetic process	GO:0009073	8	0.0421885	2.62469	5	76	1212	48353	TraesCS5B02G502700,TraesCS1A02G081600LC,TraesCS4B02G318900,TraesCS6B02G175700,TraesCS1B02G229700,	0.648419

### Sheet: Suppl Table 7
Supplementary Table 7 The information of inferred haploblocks. The information includes the position, SNP length, segment length and haplotype sequences.
Chr	HB	SNP start	SNP end	SNP length	HB start pos	HB end pos	HB length (bp)	HB sequence
1A	HB1	1	31	31	715583	1243482	527900	GTGTGCGGCCCTAAATCGTACTGAACGTTGG
1A	HB2	1	35	35	715583	1340161	624579	ACNNATAATTTNGGACTHCHTTHGGCATCTANGAT
1A	HB3	1	157	157	715583	4046407	3330825	GTGTGCGGCCCTAAATCGTACTGAACGTTGGAACCNTGGHTCCTCATTTCTCGCGACGGCCTTCAAAANACCCGCACATTGCCCCTGTTACCGTCACCTCTGCCGGTGTTTCCCGGGTGGAGGTGCTCHATTCHACGGCACCCGCAGTATTTGAATA
1A	HB4	6	40	35	1166265	1347274	181010	CGGCCCTAAATCGTACTGAACGTTGGAACCHTGGH
1A	HB5	6	50	45	1166265	1673159	506895	CGGCCCTAAATCGTACTGAACGTTGGAACCHTGGHTCCTCATTTC
1A	HB6	16	50	35	1189777	1673159	483383	CTHCHTTHGGCATCTANGATHCAAACNNNHNGNNN
1A	HB7	25	60	36	1211990	1702429	490440	ACGTTGGAACCNTGGHTCCTCATTTCTCGCGACGGC
1A	HB8	41	70	30	1348742	2541782	1193041	CNNNHNGNNNHNGCNANNNNCNGCANGCNN
1A	HB9	46	81	36	1646339	2895730	1249392	NGNNNTNGCNANNNNNNGNANGANNCTCNNNCGCCC
1A	HB10	55	84	30	1694632	3011414	1316783	GACGGCCTTCAAAANACCCGCACATTGCCC
1A	HB11	56	130	75	1694896	3616281	1921386	ACGGCCTTCAAAANACCCGCACATTGCCCCCHTTACCGTCACCTCTGCCGGTGTTTCCCGGGTGGAGGTGCTCHA
1A	HB12	65	97	33	2290284	3156633	866350	ANGCNNHTHNNNTGCCCCNTATHCCGTTNNNNN
1A	HB13	76	115	40	2863876	3386274	522399	NTGCCCCNTATHCCGTTNNNNNTCGHHGAAHGNCCCTNTA
1A	HB14	91	140	50	3127272	3758181	630910	CCGTCACCTCTGCCGGTGTTTCCCGGGTGGAGGTGCTCHATTCHACGGAA
1A	HB15	91	185	95	3127272	4786239	1658968	CCGTCACCTCTGCCGGTGTTTCCCGGGTGGAGGTGCTCHATTCHACGGAACCTGCAGTATTTGAATAAGCTTCAGGACTAAGAGCACAGTCGAAA
1A	HB16	91	120	30	3127272	3432375	305104	CCGTCACCTCTGCCGGTGTTTCCCGGGTGG
1A	HB17	91	204	114	3127272	5169784	2042513	CCGTCACCTCTGCCGGTGTTTCCCGGGTGGAGGTGCTCHATTCHACGGAACCTGCAGTATTTGAATAAGCTTCAGGACTAAGAGCACAGTCGAAAHHTGAAACGGTAGTGCGAT
1A	HB18	97	120	24	3156633	3432375	275743	CTCCTGCCGGGNCCCCNCGGGTGG
1A	HB19	103	156	54	3261554	4044833	783280	GAAHGNCCCTNTAANAAACNNCNNNNAGCGCTNNNGCANTCAAGGGGCCNAGGC
1A	HB20	113	128	16	3382757	3591062	208306	CCGGGTGGAGGTGCTC
1A	HB21	121	170	50	3448230	4094289	646060	CNNCNNNNAGCGCTNNNGCANTCAAGGGGCCNAGGCGGHCCCNAAAGTGA
1A	HB22	131	155	25	3639310	3981533	342224	CGCTNNNGANNTCAAGGTGTTTGAA
1A	HB23	151	185	35	3809612	4786239	976628	TTGAATAAGCTTCAGGACTAAGAGCACAGTCGAAA
1A	HB24	151	258	108	3809612	6886564	3076953	TTGAATAAGCTTCAGGACTAAGAGCACAGTCGAAAHTTGAAACGGTAGTGCGATAGCCGTTATGCCGGGAATAANNAGCTNHNATCCNNCCGCANCNNGCGGNNTCNN
1A	HB25	161	185	25	4051575	4786239	734665	CCNAAAGTGAGNNNAGNNNCTCCNN
1A	HB26	162	203	42	4051799	5167354	1115556	TCAGGACTAAGAGCACAGTCGAAAHTTGAAACGGTAGTGCGA
1A	HB27	176	230	55	4226896	6430175	2203280	GNNNCTCCNNHHGHGCGGATCCCANNNNNNAHTTGNGCGCCGGGCATANNNAGCT
1A	HB28	183	210	28	4725743	5495257	769515	AAAHTTGAAACGGTAGTGCGATAGCCGT
1A	HB29	187	216	30	4869084	6066028	1196945	TTGAAACGGTAGTGCGATAGCCGTTATGCC
1A	HB30	187	216	30	4869084	6066028	1196945	HTGAAACGGTAGTGCGATAGCCGTTATHHH
1A	HB31	190	215	26	5025329	6025859	1000531	GCGGATCCCANNNNNNAHTTGNGCGC
1A	HB32	193	224	32	5028345	6342940	1314596	CGGTAGTGCGATAGCCGTTATGCCGGGCATAA
1A	HB33	217	224	8	6159919	6342940	183022	GGHAHHHN
1A	HB34	225	272	48	6343111	7224372	881262	GGGATCCHGACTCGCATTTGGCAAGGGGCATTHCGCACGHAAACAAGG
1A	HB35	224	257	34	6342940	6882836	539897	NNNAGCTNHGGCCHNNCCGCANTNNACTANNCCN
1A	HB36	241	276	36	6624937	7229215	604279	TTTGGCAAGGGGCATTHCGCACGHAAACAAGGGTTT
1A	HB37	249	310	62	6720024	7652134	932111	GCGGNNTCNNHTNNGHCAACHAGAACCCCATACCCCCCAGTTCTCCCAACCACGNCGATTGG
1A	HB38	253	300	48	6767393	7522978	755586	NNCCNNHTNNHNCGGTHCAAACCTTATNCCCTCGTACCGGATCNGGNC
1A	HB39	253	392	140	6767393	9330652	2563260	NNCCNNHTNNGHAGGTHCGGACCTCATACTCCCGTACTCGATNNGGNCNGNNNAGCATGANHTHCNCHNGAAGNGCTCGTCTCAACATGTGNTNNNGGTNNNNNHGNNHNTGNNNGGTHNGAAGCGCNGGGGCCCGGATG
1A	HB40	259	276	18	6901249	7229215	327967	GCACGHAAACAAGGGTTT
1A	HB41	261	310	50	7175564	7652134	476571	ACGHAAACAAGGGTTTTCCATTACACAGTTCTCCCAACCACGNCGATTGG
1A	HB42	266	295	30	7186031	7320635	134605	AACAAGGGCTTTATACCCCCCAGTTCTCCC
1A	HB43	286	310	25	7288417	7652134	363718	CAGTTCTCCCAACCACGNCGATTGG
1A	HB44	286	335	50	7288417	8117946	829530	CAGTTCTCCCAACCACGNCGATTGGGACHTHCATGGTAATCATCGGCACT
1A	HB45	286	335	50	7288417	8117946	829530	CAGTTCTCCCAACCACGNCGATTGGACCCCGCATGGTAATCATCGGCACT
1A	HB46	316	360	45	7662746	8634079	971334	GCATGGTAATCATCGGCACTGATGCTCACTCGTGGCAGACGAGCG
1A	HB47	321	360	40	7664490	8634079	969590	NGACGNGCTCCTCTCAHCATGTGCTCGTGGCAGACGAGCG
1A	HB48	351	370	20	8335328	9089715	754388	CAGACGAGCGCATGGTAATC
1A	HB49	353	408	56	8337364	9575981	1238618	GACGAGCGCATGGTAATCGTTAGGCGCCAGGATTATAGCACGAGTTCGTCCGATGG
1A	HB50	366	390	25	8677722	9251917	574196	TAATCGTTGATHATNGAGGCCCGGA
1A	HB51	366	465	100	8677722	10142940	1465219	TAATCGTTAGGCGCCAGGATTATAGCACGAGTTCGTCCGATGGCCGCCGCGGGAGAGTTCTTGATCHGTTCACCHTTGTAGGGATCHCCGGAAGTCAATA
1A	HB52	401	465	65	9377832	10142940	765109	TCCGATGGCCGCANTGGAGACGTHCTTGATCHGTTCACCHTTGTAGGGATCHCCGGAAGTCAATA
1A	HB53	411	445	35	9580987	10058696	477710	ATCGTNNAGACHTHHCNNGCNGNNNNNNNHNNAHN
1A	HB54	425	488	64	9770354	10250872	480519	CCNGGCCGGNNNNNNHNTATNTGANTTACNNGGGTNTCGCGNGGNCACNCGACTGGANNCCTTN
1A	HB55	425	496	72	9770354	10473417	703064	CTTGATCHGTTCACCHTTGTAGGGATCHCCGGAAGTCAATAGAATCAGGTCGTCGAGCACTCCACTATGTGG
1A	HB56	428	567	140	9940947	11736949	1796003	GATCHGTTCACCHTTGTAGGGATCHCCGGAAGTCAATAGAATCAGGTCGTCGAGCACTCCACTATGTGGGTCTCAAAGTAGAGTAAAAGCGTGTCTCCATGCCGCTCGAGTCCAGGCGGCAAGCGGCGCACGCGCGCTCG
1A	HB57	461	557	97	10133752	11673039	1539288	TAGCGGGGNTCCNTGACTAGGNNNCTTNNNNNNNAAAGGCGNGAACGTGGCGCCNATANNCNCTTCNATTATCTNGGTCCCGNANHCAGNCGCTGCG
1A	HB58	471	500	30	10158585	10709101	550517	AGGTCGTCGAGCACTCCACTATGTGGGTCT
1A	HB59	481	536	56	10177770	11562922	1385153	GCACTCCACTATGTGGGTCTCNGAACGGAATGCCAACGNNCCCTTCNACTGCTCGA
1A	HB60	481	536	56	10177770	11562922	1385153	GCACTCCACTATGTGGGTCTCAAAGTAGAGTAAAAGCGTGTCTCCATGCCGCTCGA
1A	HB61	497	539	43	10473653	11570788	1097136	GGGTGAGAACGGGGCGCCNATANNCNCTTCTGTTACTCGAGTC
1A	HB62	529	570	42	11552904	11818893	265990	CCGCTCGAGTCCAGGCGGCAAGCGGCGCACGCGCGCTCGTGC
1A	HB63	547	582	36	11644531	11890397	245867	CAAGCGGCGCACGCGCGCTCGTGCTCGCGCGTTGCC
1A	HB64	547	612	66	11644531	12087683	443153	CAAGCGGCGCACGCGCGCTCGTGCTCGCGCGTTGCCCCCAGAGHGGAAGTGCCHCCCACTAATGGG
1A	HB65	547	690	144	11644531	12769548	1125018	CAAGCGGCGCACGCGCGCTCGTGCTCGCGCGTTGCCTTCHAAGGGGGGGTGCTTCTTGTCGCCAAGGTTGCTGATTCGTCGCGGGGGGCCGCCCCGGCCTGCGCCCGGCCCAGCGTGGCGGCACAAGTGTTCATTTATCTGTAG
1A	HB66	547	688	142	11644531	12761914	1117384	CAAGCGGCGCACGCGCGCTCGTGCTCGCGCGTTGCCTTCHAAGGGGGGGTGCTTCTTGTCGCCAAGGTTGCTGATTCGTCGCGGGGGGCCGCCCCGGCCTGCGCCCGGCCCAGCGTGGCGGCACAAGTGTTCATTTATCTGT
1A	HB67	553	612	60	11662445	12087683	425239	GTTTAAATATGCATACATTCCTGTGCCANTTTCAAAHGGGAAGTGCCHCCCACTAATGGG
1A	HB68	561	600	40	11677060	11951929	274870	GCHAACATATNTGCNTCCTANTCCTAANGGATAGAANTCT
1A	HB69	589	642	54	11903176	12192544	289369	GGATAGAANTCTCCCACTAATGGAATCANNNNTTCNTTAAANAAGHCTTCNCTG
1A	HB70	591	610	20	11934089	12032111	98023	GGAAGTGCCHCCCACTAATG
1A	HB71	591	640	50	11934089	12191573	257485	GGAAGTGCCHCCCACTAATGGGGHCGNNNNCCHNCTAAGNAGHGGTGTNH
1A	HB72	607	760	154	12009297	13977937	1968641	AATGGAAHCANNNNTTCNTTAAANAAGHCTTCNCTGHNANNNNNNHTHCACNAANTNANANTGNGGNCANCTGCCCNGHCANGAHHATTATGHHGNTTTGATACNCNNNNGGCTCNAGCACGHGTHTNANNTTCCATAANNNACGHHGTGTGAT
1A	HB73	611	640	30	12040650	12191573	150924	AGGTTGCTGATTCGTCGCGGGGGGCCGCCC
1A	HB74	611	655	45	12040650	12305023	264374	AGGTTGCTGATTCGTCGCGGGGGGCCGCCCCGGCCTGCGCCCGGC
1A	HB75	611	690	80	12040650	12769548	728899	AGGTTGCTGATTCGTCGCGGGGGGCCGCCCCGGCCTGCGCCCGGCCCAGCGTGGCGGCACAAGTGTTCATTTATCTGTAG
1A	HB76	631	670	40	12155596	12363809	208214	AGGGCCGCNCTGGNANNNNCNCGGCANNACNTGANAGCAN
1A	HB77	646	675	30	12208358	12413396	205039	NNNGCNCGGTACAGANHNANANCANAAGCG
1A	HB78	655	759	105	12305023	13976123	1671101	CACNAANTNANANTGNGGNCANCTGCCCNGHCANGAHHATTATGHHGNTTTGATACNCNNNNGGCTCNAGCACGHGTHTNANNTTCCATAANNNACGHHGTGTGA
1A	HB79	666	730	65	12318985	13762768	1443784	ANCANAAGCGTCCGCCCAGCTANGAAHATTGTGTCGTTTTGATACACCTTGGGTGGGAGTATAAG
1A	HB80	673	762	90	12405179	13981380	1576202	GCGTCCGCCCAGCTANGAAHATTGTGTCGTTTTGATACACCTTGGGTGGGAGTATAAGCCGAANNTTCTTCCGNNNGTGGTCGTCTGCGG
1A	HB81	680	715	36	12574423	13091877	517455	CCCAGCTANGGHHCGCGCATCGTTTTGCTACNCNNN
1A	HB82	680	715	36	12574423	13091877	517455	TTTATCTGTAGATCGCGCATCATHCCCACGTATCTT
1A	HB83	714	749	36	13090497	13873718	783222	TTGAATGGGGATGTGAHCCGAGAAGCTCTCCGAAAA
1A	HB84	721	770	50	13675089	14072756	397668	CNAGCACGHGTHTNANNTTCCATAANNNACGHHGTGTGATHAGAGTACCA
1A	HB85	721	776	56	13675089	14108309	433221	GGGATGTGAHCCGAGAAGCTCTCCGAAAACGGTCGTCTGCGGHAAGGCCGATACGA
1A	HB86	750	819	70	13882546	14622863	740318	CGGTCGTCTGCGGHAAGGCCGATACGAGACTGGCCAGCGCCACATTTTACTGTATCAAGCAAAGGTAGGC
1A	HB87	751	780	30	13882677	14130887	248211	GGTCGTCTGCGGHAAGGCCGATACGAGACT
1A	HB88	753	792	40	13974657	14146552	171896	TCGTCTGCGGHAAGGCCGATACGAGACTGGCCAGCGCCAC
1A	HB89	764	799	36	14030261	14164623	134363	AGTACCANGGCTHGACNGGTCAAATCAACACNCNNN
1A	HB90	778	806	29	14130100	14254508	124409	GCTAACHCGATACGAATTTTACCACATCA
1A	HB91	785	872	88	14143969	15504812	1360844	AAATCAACACNCNNNCGCGCTGGACGCGANCNTAGTTCACCCTGCTTGCGGHTTGGAACCTCATTGNHCTCGGAACCAANGNTCTTAG
1A	HB92	785	948	164	14143969	18485734	4341766	AAATCAACACNCNNNCGCGCTGGACGCGANCNTAGTTCACCCTGCTTGCGGHTTGGAACCTCATTGNHCTCGGAACCAANGNTCTTAGATTAGACTTCGNCNTAATANGTCGAAACGCCCGGGNCNTNCCCCGNNGCCTCTCHHTNTAHCCGGCAHTGAGAHTT
1A	HB93	799	861	63	14164623	15438707	1274085	CTGTATCAAGCAAAGGTAGGCCTCCCCCTGCTGAAACTGGGAAGACCTATTACATCTAGGCCC
1A	HB94	813	848	36	14518542	15349627	831086	GGTAGGCTGTCGTCCTCHGACACTGGAGGGAHCTHC
1A	HB95	817	840	24	14608426	15318463	710038	TGCTTCACCCCTCTGAAACTGGGG
1A	HB96	829	846	18	15177479	15348662	171184	CTGAAACTGGGAAGACCT
1A	HB97	831	860	30	15187341	15438499	251159	GAAACTGGGAAGACCTATTACATCTAGGCC
1A	HB98	832	890	59	15188501	16089383	900883	ACACTGGAGGGAHCTHCCACATCTAAACTGAATGNCCGTGGGCCAGCCTCTGCCATCGT
1A	HB99	841	882	42	15323295	15914204	590910	AACCTCATTGNHCTCGGAACCAANGNTCTTAGATTAGACTTC
1A	HB100	845	890	46	15346219	16089383	743165	CTHCCACATCTAAACTCAATGTCTGGGAGCCAACCCCTGCCACCAC
1A	HB101	851	875	25	15430095	15511437	81343	CATCTAGGCCCAHTATTCGGAGATC
1A	HB102	862	883	22	15439130	15914752	475623	AATGNCCGTGGGCCAGCCTCTG
1A	HB103	865	912	48	15463711	17239681	1775971	ATTCGGAGATCGGATTTTACAATCGTCTHCCAGCGGGTTATTGCTCCG
1A	HB104	881	953	73	15899102	19086143	3187042	CTGCCACCACCTHCAAGCGGTCCATGGCCCCGCCCNGNNGCCCCTCHGCNTGTCCAGTGGTAACCHCCGGATA
1A	HB105	896	950	55	16389643	18491205	2101563	AGCGGGTTATTGCTCCGCCTCACAATTCTCAGGCCCGTTAAATGGTAACCHCCGG
1A	HB106	901	950	50	16435219	18491205	2055987	GTTATTGCTCCGCCTCACAATTCTCAGGCCCGTTAAATGGTAACCHCCGG
1A	HB107	941	965	25	18306795	20157851	1851057	TGAGAHTTANGCGNHNNGCGANHNH
1A	HB108	941	960	20	18306795	20076270	1769476	TAACCHCCGGATACCTACCA
1A	HB109	943	966	24	18434702	20158350	1723649	ACCHCCGGATACHTACCAHATAGC
1A	HB110	966	1000	35	20158350	20882791	724442	CGCGCGCCCGAGACCAGCTGGATCTGACGCGAACG
1A	HB111	969	1008	40	20237819	20922525	684707	GCATGTAGAGCTAGTCGTGCTCAGTACAGGTACTCCGAGT
1A	HB112	971	995	25	20281542	20858739	577198	ATGTAGAGCTAGTCGTGCTCAGTAC
1A	HB113	985	1080	96	20538221	21423893	885673	GGATCTGACGCGAACGGCCCAGGGGCCCGCCTNTGGGCGTAAAGTACCCTATACGGTACTTGGGATHCCCTCTGGCCGCGGCAGGGGACCGTATCG
1A	HB114	1003	1032	30	20907269	21030149	122881	CCGAGTGTCTATTTNCGGGCGTAAAGTACC
1A	HB115	1006	1030	25	20911258	21021816	110559	AGTGTCTATTTNCGGGCGTAAAGTA
1A	HB116	1016	1095	80	20975889	21624343	648455	TNCGGGCGTAAAGTACCCTATACGGTACTTGGGATHCCCTCTGGCCGCGGCAATNNGNGCNGCAGATGNAGCGTCTTATG
1A	HB117	1021	1080	60	20981933	21423893	441961	GCGTAAAGTACCCTATACGGTACTTGGGATHCCCTCTGGCCGCGGCAGGGGACCGTATCG
1A	HB118	1021	1106	86	20981933	21899062	917130	GCGTAAAGTACCCTATACGGTACTTGGGATHCCCTCTGGCCGCGGCAGGGGACCGTATCGCCACGTTATGACGGGTTGTGCCGCCC
1A	HB119	1021	1068	48	20981933	21281310	299378	GCGTAAAGTACCCTATACGGTACTTGGGATHCCCTCTGGCCGCGGCAG
1A	HB120	1065	1128	64	21255227	22271308	1016082	ANNGGGGACCGNATCAATGNGGCGCGACGGCTHGTACCGCCCTCACCGGTACCCCGCAACGTCA
1A	HB121	1068	1104	37	21281310	21831400	550091	ATNNGNGCNGCAGATGNAGCGTCTTATGHHACGCHNN
1A	HB122	1092	1127	36	21620656	22270718	650063	CGGGTTGTGCCGCCCTCAGGANCATTCNNTGGATCT
1A	HB123	1101	1130	30	21714732	22294618	579887	CCGCCCTCACCGGTACCCCGCAACGTCACG
1A	HB124	1101	1150	50	21714732	22537947	823216	CCGCCCTCACCGGTACCCCGCAACGTCACGCGACACTCTGGAGCACCATA
1A	HB125	1108	1145	38	21989136	22485132	495997	GCGCGNCGCTCNGCAACGTCGTACGGNCTCTTCCGATG
1A	HB126	1116	1171	56	22051157	22739132	687976	CCCCGTAGCGCCATGCGGNCTCTCGCGACGCTGGGGTCTGGGCGCATCGHGGCGTC
1A	HB127	1122	1164	43	22241085	22659528	418444	GGATCTATGNGACACTTCCCGACGGTGTGGTCGGGGTGCATCG
1A	HB128	1131	1170	40	22300765	22737147	436383	CGGNCTCTTCCGATGGTGGGGCCTTGGCGCATCGAGGCGT
1A	HB129	1137	1168	32	22368273	22663586	295314	TCTGGAGCACCATATCTTTGGCGCATCGAGGC
1A	HB130	1139	1164	26	22454172	22659528	205357	TGGAGCACCATATCTGTAGTGTGCTH
1A	HB131	1158	1182	25	22655705	22888836	233132	TGTGCTHAAATACATTGTGAGTGGT
1A	HB132	1161	1180	20	22658162	22882903	224742	ATCGAGGCGTCHCAGAGACA
1A	HB133	1177	1197	21	22868589	23042865	174277	GACAACAGTTCACTATCGCCA
1A	HB134	1177	1197	21	22868589	23042865	174277	AGTGGTCACTCCACGCTAHTG
1A	HB135	1191	1205	15	22998793	23423508	424716	ATCGCCAGAGTGGGT
1A	HB136	1191	1218	28	22998793	23852465	853673	ATCGCCAGAGTGGGTGCGTTTCGTGATA
1A	HB137	1206	1235	30	23424018	24447970	1023953	GCGTTTCGTGATAGTTATGCGGGTACAHTG
1A	HB138	1207	1230	24	23424196	24327459	903264	CGTTTCGTGATAGTTATGCGGGTA
1A	HB139	1211	1230	20	23628628	24327459	698832	CTCCTGGAATGNCACTAACC
1A	HB140	1224	1254	31	24250575	25888886	1638312	ACTAACCTGCGACCTCCTCCCGGGTATANGT
1A	HB141	1231	1255	25	24382908	26316719	1933812	CAHTGHTCTACTTTCAAAGCGTACG
1A	HB142	1240	1281	42	25291430	27267511	1976082	ACTTTCAAAGCGTACGGAHTAGGTAAGTACGCGGTCTAGCTA
1A	HB143	1240	1274	35	25291430	27249816	1958387	ACTTTCAATGCGTACGGAHTAAACGCACGGATAAG
1A	HB144	1261	1285	25	26973155	27327553	354399	GGTAAGTACGCGGTCTAGCTACGGC
1A	HB145	1261	1284	24	26973155	27295288	322134	AACGCACGGATAAGTCGAACGTAA
1A	HB146	1261	1316	56	26973155	28622413	1649259	GGTAAGTACGCGGTCTAGCTACGGCCCCHGTTTGTTGAGCTCTCCGCCGACATCTG
1A	HB147	1282	1316	35	27282496	28622413	1339918	TAAAATCCACCCACGNAATCGTCTGTTCACACTCA
1A	HB148	1291	1345	55	27396323	29042805	1646483	TTTGTTGAGCTCTCCGCCGACATCTGTTNTGAAGCGGAGGAAGAGCCAAGACACC
1A	HB149	1291	1326	36	27396323	28766891	1370569	CCTGTGGNACCGCGCGTCCGTGTTCATTCCGAAGCG
1A	HB150	1291	1351	61	27396323	29185926	1789604	CCCACGNAATCGTCTGTTCACACTCACTCTNGAACGGAGAACAAGCTAAHGCCCGTGCGGC
1A	HB151	1297	1344	48	27753454	29042633	1289180	GNACCGCGCGTCCGTGTTCATTCCGAAGCGGAGGAAGAGCCAAGACAC
1A	HB152	1300	1350	51	28201863	29121808	919946	TCGTCTNCTCGCACCTGCHNTNGAGCGGAGGAAGAGCCAAHACACGTACGG
1A	HB153	1321	1345	25	28653104	29042805	389702	GAAGCGGAGGAAGAGCCAAGACACC
1A	HB154	1321	1453	133	28653104	32190653	3537550	GAAGCGGAGGAAGAGCCAAGACACCCGTGATGTCHACTTTTCATGCGCGGGGCAAGAAGAHCTGAGGTCAGAACTAACTACCTCTCTTGCGCTTTAAAACTACGCGCGGCACCGTGGTCCCAAGTGTTTGTCA
1A	HB155	1324	1344	21	28766321	29042633	276313	GCGGAGGAAGAGCCAAGACAC
1A	HB156	1326	1360	35	28766891	29981089	1214199	GGAGGAAGAGCCAAGACACGTACGGCGTCCGATCC
1A	HB157	1353	1360	8	29191310	29981089	789780	TCHACTTT
1A	HB158	1369	1440	72	30180659	31902688	1722030	GCGATGGNAAGGTCCACTACAGNGGTCGACCGTCCTTCCTGCATNNCNGGGTCGGGTATGGCACGGCGGTCC
1A	HB159	1373	1393	21	30293559	30599448	305890	CGGGGHCGTACACTGCCGGGG
1A	HB160	1373	1410	38	30293559	31187541	893983	CGGGGHCGTACACTGCCGGGGTTAGTTGCCCTTCTTAT
1A	HB161	1396	1481	86	30791429	32451511	1660083	AGTTGCCCTTCTTATGCTTCAAGATCAGTCGTNATGAGATHAGATTGGATACCTATTGHGGTATCACCGCCAGCAGHAGCCCTACA
1A	HB162	1396	1455	60	30791429	32196683	1405255	AGTTGCCCTTCTTATGCTTCAGGGTCAGGCGTNGCACGGCGGTCTTAGGTGCCTGTCGHG
1A	HB163	1408	1456	49	31157822	32247900	1090079	TGCATNNCNGGGTCGGGTATGGCACGGCGGTCCCGGANGTCTATCGHGT
1A	HB164	1411	1481	71	31247043	32451511	1204469	GCTTCAAGATCAGTCGTNATGAGATHAGATTGGATACCTATTGHGGTATCACCGCCAGCAGHAGCCCTACA
1A	HB165	1411	1526	116	31247043	33224479	1977437	GCTTCAAGATCAGTCGTNATGAGATHAGATTGGATACCTATTGHGGTATCACCGCCAGCAGHAGCCCTACAGAACCAGGTTCCCCGGTACACGTGTCAACGAGGGGACCGCTGTTT
1A	HB166	1436	1560	125	31850265	36569624	4719360	GGTCCCAAGTGTTTGTCAHATCGCACTTCTTGGCGAGGATTTCGTCAGCGTGAACCHTTCAGCGCGTACACTGGTAAAACAAGAACGAGCTTGTGATTCCTACATATAAATGGCACCCTCCCCGA
1A	HB167	1451	1480	30	32188371	32451366	262996	TCGHGTCGCACCTCCCGATGGGGGCCCCGT
1A	HB168	1451	1555	105	32188371	36388893	4200523	TCGHGTCGCACCTCCCGATGGGGGCCCCGTCGACGTGAGCCCTCCGGTACACGTGTCAACGAGGGGACCGCTGTTTCACAGGCTACACATATAAGTGGCGCCCTC
1A	HB169	1456	1495	40	32247900	32893170	645271	TCGCACTTCTTGGCGAGGATTTCGTCAGCGTGAACCHTTC
1A	HB170	1481	1536	56	32451511	33376569	925059	CAGCGTGAACCHTTCAGCGHGTACACTGGTAAAACAAGAACGAGCTTGTGATTCCT
1A	HB171	1496	1550	55	32893932	35545627	2651696	GGTACACGTGTCAACGAGGGGACCGCTGTTTCACAGGCTACACATATAAGTGGCG
1A	HB172	1501	1536	36	32901194	33376569	475376	GTACACTGGTAAAACAAGAACGAGCTTGTGATTCCT
1A	HB173	1536	1555	20	33376569	36388893	3012325	TACATATAAATGGCACCCTC
1A	HB174	1536	1560	25	33376569	36569624	3193056	TACATATAAATGGCACCCTCCCCGA
1A	HB175	1536	1565	30	33376569	37467279	4090711	TACATATAAGTGGCACCCTCCCCANACTAA
1A	HB176	1566	1625	60	37470894	39834953	2364060	GGGACCGGATCCGTACGGAACGAACCAAATTTHCNCHCGTAGTTGGGTGAAGACCTCGAC
1A	HB177	1566	1645	80	37470894	40498587	3027694	AAAACNAGGTTCGCGGAAGGTAGGTHGCGGCCHTGTCTCGGACCAGACAGATGTACTACTCCCAGCHCCTGGTCCAGATC
1A	HB178	1566	1686	121	37470894	42518688	5047795	AAAACNAGGTTCGCGCGGGGCAGGTHGCGGCCHTGTCTCGGACCAGACAGATGTACTACTCCCAGCHCCTGGTCCAGATCCCGACTAGGGTGACTCAAGTATCACGTAAATCCGGGAGAAC
1A	HB179	1569	1624	56	37512481	39834840	2322360	NACGGANCCGCGGGGGGCGAGTCGCGGTCHTGCCTCGGGCCAAGTAGATGTACTGC
1A	HB180	1569	1659	91	37512481	41540493	4028013	ACNAGGTTCGCGGAAGGTAGGTHGCGGCCHTGTCTCGGACCAGACAGATGTACTACTCCCAGCHCCTGGTCCAGATCCCAGTHTACTCAGT
1A	HB181	1586	1636	51	38741819	39892131	1150313	TAGGTHGCGGCCHTGTCTCGGACCAGACAGATGTACTACTCCCAGCHCCTG
1A	HB182	1591	1660	70	38860520	41540534	2680015	CAAATTTHCNCHCGTAGTTGGGTGAAGACCTCGACTCTGATGTNCAACTTGNGCTATAGTHTACTCAGTC
1A	HB183	1593	1648	56	38865280	40963941	2098662	CGGCCHTGTCTCGGACCAGACAGATGTACTACTCCCAGCHCCTGGTCCAGATCCCA
1A	HB184	1614	1644	31	39615936	40452136	836201	AGATGTACTACTCCCAGCHCCTGGTCCAGAT
1A	HB185	1626	1660	35	39835099	41540534	1705436	CCCAGCHCCTGGTCCAGATCCCGACTAGGGTGACT
1A	HB186	1627	1718	92	39871198	44059151	4187954	CCGACGCNTGGCCTGGACCCCGGCTAGGTCGACTCAAGTATCACGTAAATCCGGGAGAACHTAAGCGGTGAGCGTCCTGTATGTGAAATCTA
1A	HB187	1660	1680	21	41540534	42253476	712943	CCAAGTATCATGTAAATCCGG
1A	HB188	1660	1779	120	41540534	49105452	7564919	TCAAGTATCACGTAAATCCGGGAGAACHTAAGCGGTGAGCGTCCTGTATGTGAAATCTAHAAATTTCTCACTAATCTTAATTTCTCCTTCCAGGCACTACCATAAHHAACCGCGGGTATT
1A	HB189	1661	1717	57	41760397	43955116	2194720	TGGHHHCHHCACGGGCNTGGCGAAACHTAAGCGATGAGCGTCCTGTATTTGAAATCT
1A	HB190	1661	1780	120	41760397	49147728	7387332	TGGHHHCHHCACGAATCCGNGAGCGGGCGGCTAGCAGATGCGTCACGCGCHGGGCACGGAGGCCCNCGGTCGCCNTCCGCCCCNCCTCCCAAGCGCNGCTATGGTCNGCCGCGGGTATTT
1A	HB191	1661	1715	55	41760397	43878091	2117695	CAAGTATCATGTAAATCCGGGAGAACHTAAGCGATGAGCGTCCTGTATTTGAAAT
1A	HB192	1686	1730	45	42518688	45489716	2971029	CHTAAGCGATGAGCGTCCTGTATGTGAAATCTAHAAATTTCTCAC
1A	HB193	1686	1780	95	42518688	49147728	6629041	GGCGGCTAGCAGATGCGTCACGCGCHGGGCACGGAGGCCCNCGGTCGCCNTCCGCCCCNCCTCCCAAGCGCNGCTATGGTCNGCCGCGGGTATTT
1A	HB194	1686	1765	80	42518688	47822901	5304214	CHTAAGCGATGAGCGTCCTGTATTTGAAATCTAHAAATTTCTCACTAATCTTAATTTCTCCTTCCAGGCACTACCATAAH
1A	HB195	1716	1771	56	43939932	48763226	4823295	CTAHAAATTTCTCACTAATCTTAATTTCTCCTTCCAGGCACTACCATAAHHAACTA
1A	HB196	1723	1764	42	44871935	47806425	2934491	TTTCTCACTAATCTTAATTTCTCCTTCCAGGCACTACCATAA
1A	HB197	1753	1824	72	46291299	50782295	4490997	GCGCTGCTACGGTHAATCGTGTTGGCGCGTGGTCTACTAATGTAACCGCHCAGCTCGACGTGCCGGCGCCAT
1A	HB198	1771	1782	12	48763226	49154769	391544	GCGGGTATTTAC
1A	HB199	1776	1840	65	49102704	50931822	1829119	TATTTACGGCTTACTAATGTAACCGCHCAGCTCGACGTGCCGGCGCHATGACGATTCCACATGCC
1A	HB200	1786	1800	15	49289275	49563462	274188	TTACTAATGTAACCG
1A	HB201	1786	1890	105	49289275	52518843	3229569	TTACTAATGTAACCGCHCAGCTCGACGTGCCGGCGCCATGACAATTCCACATGCCCGAACATGCTCCGANNNGGGGCGTCATCCCACCGGCCGTGGGNCGACGCG
1A	HB202	1796	1830	35	49502343	50817890	1315548	AACCGCHCAGCTCGACGTGCCGGCGCCATGACGAT
1A	HB203	1806	1840	35	49988907	50931822	942916	CTCGACGTGCCGGCGCCATGACGATTCCACATGCC
1A	HB204	1806	1895	90	49988907	52578749	2589843	CTCGACGTGCCGGCGCHATGACGATTCCACATGCCCAGACGCACCCCAGTGCTAAACGCTGCCCCGCTACCTATAGCGTAATGACCAGGG
1A	HB205	1804	1913	110	49961451	53186969	3225519	AGCTCGACGTGCCGGCGCHATGACAATTCCACATGCCCGAACATGCTCCGANNNGGGGNGTCATCCCACCGGCCGTGGGNCGACGCGCGGGATNCCNGCCGCGNGCTGGA
1A	HB206	1806	1950	145	49988907	53898891	3909985	CTCGACGTGCCGGCGCHATGACGATTCCACATGCCCAGACGCACCCCAGTGCTAAACGCTGCCCCGCTACCTATAGCGTAATNACCAGGGAHTTTTCCGTAGATGGGAAHGCCTTGCGACCCCHTCTAAGGATCNAGATHGHCGA
1A	HB207	1813	1896	84	50540891	52664687	2123797	TGCCGGCGCHATGACGATTCCACATGCCCAGACGCACCCCAGTGCTAAACGCTGCCCCGCTACCTATAGCGTAATGACCAGGGA
1A	HB208	1819	1951	133	50712219	53899024	3186806	CGCHGCANCAGNCCTGCGTGCCCGAANACGCTCCGGTGCGGGGCGTTGTCCCACCGGCCGTGAGGTAGCNCGCGGAATHCCTTNCGTAGATGGGAAHGCCTTGCAHCCCCHTCTAAGGATCNAGATHGHCGAG
1A	HB209	1833	1936	104	50915753	53517674	2601922	CACATGCCCGAACATGCTCCGANNNGGGGNGTCATCCCACCGGCCGTGGGNCGACGCGCGGGATNCCNGCCGCGNGCTGGACHGCTCCATAATGTACCGCGGCA
1A	HB210	1901	1965	65	53026221	56339695	3313475	TCCGTAGATGGGAAHGCCTTGCGACCCCHTCTAAGGATCNAGATHGHCGAGCGCGACCCGGTCTG
1A	HB211	1904	1936	33	53040561	53517674	477114	GCGNGCTGGACHGCTCCATAATGTACCGCGGCA
1A	HB212	1902	1953	52	53039453	53901039	861587	CCGCGNGCTGGACHGCTCCATAATGTACCGCGGCACCTNCCCCCAACATTTG
1A	HB213	1953	1976	24	53901039	58936735	5035697	GCGACCCAGTCTGTNNTTHCHHCC
1A	HB214	1953	1976	24	53901039	58936735	5035697	GCGACCCGGTCTGTGGTTCCCTCC
1A	HB215	1957	2022	66	54185721	73333148	19147428	CCCAGTCTGTGGTTCCCTCCCGGCCACAGTCATGTCATGATTTACGCAGGTTATCACTACAGGAAG
1A	HB216	1975	1986	12	58910013	60576385	1666373	CCCGGCCACAGT
1A	HB217	1982	2044	63	60004370	91054235	31049866	ACAGTCGCGTGATGATTTACGCAGGTTATCACTACGGGAAGCANGCCTGCTCGGTGTCGGGCC
1A	HB218	1985	1992	8	60297733	62966066	2668334	GTCGCGTG
1A	HB219	1993	2022	30	63061410	73333148	10271739	CTGATCTHTGCAGGTTATTGCTACGGGAAG
1A	HB220	1993	2022	30	63061410	73333148	10271739	ATGATTTACGCAGGTTATCACTACGGGAAG
1A	HB221	1996	2055	60	64406669	94110344	29703676	ATTTACGCAGGTTATCACTACAGGAAGCACGCTCGGTCGGTATTGGGCCAGGACACGGCT
1A	HB222	2001	2010	10	65263481	68521159	3257679	CGCAGGTTAT
1A	HB223	2001	2049	49	65263481	91601586	26338106	TGCAGGTTATTGCTACGGGAAGCANGTCTGCCTGATGGCHCACTHNAAC
1A	HB224	2016	2030	15	71723403	79087273	7363871	CGGGAAGCACGCCTG
1A	HB225	2031	2055	25	79500705	94110344	14609640	CTCGGTGTCGGGCCAGGACACGGCT
1A	HB226	2041	2065	25	86647250	96215728	9568479	GGCCAGGACACGGCTATAGCCACCA
1A	HB227	2040	2065	26	85841095	96215728	10374634	HCACTHNAACACHTTHATAGCCACCA
1A	HB228	2049	2072	24	91601586	98244992	6643407	CACGGCTATAGCCACCACGTGGGG
1A	HB229	2056	2065	10	94118703	96215728	2097026	ATAGCCACCA
1A	HB230	2057	2072	16	94120838	98244992	4124155	TAGCCACCAHNTAGGC
1A	HB231	2061	2075	15	95774536	99138923	3364388	CACCACGTGGGGCGA
1A	HB232	2076	2090	15	99161885	99739655	577771	CCTTGCCTCTGGCCH
1A	HB233	2080	2093	14	99659970	99745319	85350	GCCTCTGGCCCCCT
1A	HB234	2081	2104	24	99664171	99867088	202918	CCTCTGGCCHCCTGAACAGCGATC
1A	HB235	2086	2105	20	99701385	99867205	165821	GGCCHCCTGAACAGCGATCA
1A	HB236	2086	2120	35	99701385	101320446	1619062	GGCCHCCTGAACAGCGATCAGACAGAGTTGTCGTA
1A	HB237	2091	2100	10	99740783	99853916	113134	CCTGAACAGC
1A	HB238	2106	2180	75	99873593	111226796	11353204	AACAGAGTTGTCGTACACGACGGGTAGCAGGTTCCCAGGTGGGGGCGTTTCGCCAAGCCGTACACACACGCCTAC
1A	HB239	2113	2142	30	100464418	104437792	3973375	GCCCNACGTGTAGTGAACGCCGTGCCCGGG
1A	HB240	2113	2195	83	100464418	113695416	13230999	TTGTCGTACATAACGGATAGCAGATTNCCAGGTGAGGGCGTTTCGCTGAHCCGTAHACACACGCCTGCGCTGATGAGTCGCCT
1A	HB241	2113	2707	595	100464418	209905102	109440685	GCCCNACGTGTAGTGAACGCCGTGCCCGGGCACTGTAATACCGHTTCAGGTTACCCGTGAGGTHTCAAATCAGCTGCCCAGTCAGCCGTGATCACCATATTCHGCGTCGCTAAGCCTCCTCGGCHCCAGCCGACCCCHTGTTCAACCGAAACCTACCCGGCTGGTGCGGGAATGACGTNCCTATATCCACACTCGTCCAGAGCGTTHAGGCAAGTGACGGGGCGTGNAACGGGCTACGGCNGCCGAACGCGACAHAACACGAATATTTHGATATCCGCCANCCCAGGAAGCCTAHACCAATGACGTCTTGACCGCATGTTTAGTGGHATHGAGGTGACAACTGAATGGTTATGTTTGCCTACACTTTAGHAATCAGACTHAAGCGCTTGCAGTHCACAGCHCGAGGGATGTGCTAGGACCTTCAAGAGCGGCCCGCCCTTGCCGTTATTGTGCCGTTACTGTCTCTAHTCGTCCNGCAAACCACTTTCTCAAGTCGCCATCAGGCAAGTCGAGGAGCGGGGGTAGGCAGTTACGCACCACCACCGACCAAGTGGCCGCCTAGGTGGCCTTATCCGCGCGTGCGCCATGCCGNCGG
1A	HB242	2125	2154	30	101384976	107617207	6232232	ACGGGTAGCAGGTTCCCAGGTGGGGGCGTT
1A	HB243	2161	2214	54	108163790	118290157	10126368	AGCCGTACACACACGCCTACGCTGATGAGTCGCCTCACAGCAGCTCTCCCGCCT
1A	HB244	2161	2244	84	108163790	122547023	14383234	GGTTACCCGTGAGGTHTCAAATCAGCTGCCCAGTCAGCCGTGATCACCATATTCHGCGTCGCTAAGCCTCCTCGGCHCCAGCCG
1A	HB245	2164	2254	91	108765067	124498173	15733107	CGTACACACACGCCTACGCTGATGAGTCGCCTCACAGCAGCTCTCCCGCCTHATACTHACGGATTCGTCTAACGATCTTCCGTGTCGCACC
1A	HB246	2201	2255	55	115504598	124529265	9024668	CAGCTCTCCCGCCTHATACTHACGGATTCGTCTAACGATCTTCCGTGTCGCACCA
1A	HB247	2208	2676	469	117892916	203132156	85239241	TCCGCCTHATACTHACGGATTCGTCTAACGATCTTTCGTGTCGCACCAGGCTCGGGCACGTGTGHTCGACATGAAGGCTCTACGTTCGCGGTTCTCTCCACGTGAGATCTCCGAATAGTCAGCAHAAAACAAGCTAATTCGTGATTATTAGGTATGGCCCGGAGTGGGTGCCCTACTACTTAATGGTTTGATGGACTCCCGCTGGCATAGCCCCAGTCATGCACCCGGTAAHGCGACATCACTGGTCCGACAACCGCTCCCAGTCGAATCCCAACCCCTAAGTCGGAATATCCGTGACTTCGGAACCCGAAAGCTCCTCAAAAGACCTGGAGACGACTTTTTCCCATCGTCGCCACACTCCCGTGACTCCCCGCTGCTTNATCGGTCGACCCTGTCGGCCACTGCTGGATGGAGTAGAAGAATAAAACGGATGGCCCTCTGTTGTTGTGGCGTGGTGAAATAGCCGTAC
1A	HB248	2209	2328	120	117893077	135611206	17718130	CCGCCTHATACTHACGGATTCGTCTAACGATCTTCCGTGTCGCACCAGGHTCGGGCCCGTGTGGTCGACATGAAGGCTCTACGTTCATGGTTACCCCCACGTGAGATCTCCGAATCATCA
1A	HB249	2211	2300	90	118225571	132268675	14043105	GCCTHATACTHACGGATTCGTCTAACGATCTTCCGTGTCGCACCAGGHTCGGGCCCGTGTGGTCGACATGAAGGCTCTACGTTCATGGTT
1A	HB250	2226	2707	482	119712914	209905102	90192189	GCCTCCTCGGCHCCAGCCGACCCCHTGTTCAACCGAAACCTACCCGGCTGGTGCGGGAATGACGTNCCTATATCCACACTCGTCCAGAGCGTTHAGGCAAGTGACGGGGCGTGNAACGGGCTACGGCNGCCGAACGCGACAHAACACGAATATTTHGATATCCGCCANCCCAGGAAGCCTAHACCAATGACGTCTTGACCGCATGTTTAGTGGHATHGAGGTGACAACTGAATGGTTATGTTTGCCTACACTTTAGHAATCAGACTHAAGCGCTTGCAGTHCACAGCHCGAGGGATGTGCTAGGACCTTCAAGAGCGGCCCGCCCTTGCCGTTATTGTGCCGTTACTGTCTCTAHTCGTCCNGCAAACCACTTTCTCAAGTCGCCATCAGGCAAGTCGAGGAGCGGGGGTAGGCAGTTACGCACCACCACCGACCAAGTGGCCGCCTAGGTGGCCTTATCCGCGCGTGCGCCATGCCGNCGG
1A	HB251	2227	2289	63	119742450	130813440	11070991	CCTCCTCGGCHCCAGCCGACCCCHTGTTCAACCGAAACCTACCCGGCTGGTGCGGGAATGACG
1A	HB252	2225	2697	473	119712745	208652284	88939540	GATTCGTCCAACGATCTTCCGTGTCGCACCAGGCTCGGGTACGTGTGHTCGACATGAAGGCTCTACGTTCGCGGTTCTCCCCACGTGAGATCGCCGAATAATCAGCGHGAAACAAGCTAATTCGTGATTATTAGGTACGGCCCGGAGTGGGTGCCCTACTACTTAATGGTTTGATGGACTCCCGCTGGCATCGCCCCAGTCATGCACCCGGCAAHGCGGCATCACTGGTCCGACAGTCGCTCCCAGTCGAATCCCAACCCCTAAGTCGGGATATCCGTGACTCCGGAACCCGAAAGCTCCTCAAAAGACCTGGAGATGATTTGTTCCCGTCGTCGCCACACTCCCGTGACTCCCCGCTGCTTCATAGGTCGACCCTGTCGGCCACCGCTGGATGGAGTAGAAGAATAAGACGGATGGCCCTCTGTTGTTGTGGCGTGGTGAACTAGCCGTACATACCCCGACAGATACATACT
1A	HB253	2276	2330	55	128495553	135712172	7216620	ACATGAAGGCTCTACGTTCATGGTTACCCCCACGTGAGATCTCCGAATCATCAGC
1A	HB254	2303	2695	393	132527452	208526648	75999197	CCCCACGTGAGATCGCCGAATCATCAGCGGGAAACAAGCTAATTCGTGATTATTAGGTACGGCCCGGAGTGGGHGCCCTACTACTTGATGGTTTGATGGACTCCCGCTGGCATCTCCCCAATCATGCACCCGGCAAHGCGGCATCACTGGTCCGACAGTCGCTCCCAGTCGAATCCCAACCCCTAAGTCGGGATATCCGTGACTCCGGACCCCGAAAGCTCCTCAAAAGACCTGGAGATGATTTGTTCCCGTCGTCGCCACACTCCCGTGACTCCCCGCTGCTTCATAGGTCGACCCTGTCGGCCACCGCTGGATGGAGTAGAAGACTAAGACGGATGGCCCTCTGTTGTTGTGGCGTGGTGAACTAGCCGTACATACCCCGACAGATACATA
1A	HB255	2305	2347	43	132812344	139210422	6398079	CCACGTGAGATCTCCGAATCATCAGCGGGAAACAAGCTAATTC
1A	HB256	2305	2416	112	132812344	150756478	17944135	CCACGTGAGATCGCCGAATCATCAGCGGGAAACAAGCTAATTCGTGATTATTAGGTACGGCCCGGAGTGGGHGCCCTACTACTTGATGGTTTGATGGACTCCCGCTGGCATC
1A	HB257	2305	2511	207	132812344	168719309	35906966	TCGTCCAGAGCGTTHAGGCAAGTGACGGGGCGTGNAACGGGCTACGGCNGCCGAACGCGACAHAACACGAATATTTHGATATCCGCCANCCCAGGAAGCCTAHACCAATGACGTCTTGACCGCATGTTTAGTGGHATHGAGGTGACAACTGAATGGTTATGTTTGCCTACACTTTAGHAATCAGACTHAAGCGCTTGCAGTHCACAG
1A	HB258	2332	2437	106	135970145	153121857	17151713	GGAAACAAGCTAATTCGTGATTATTAGGTACGGCCCGGAGTGGGHGCCCTACTACTTGATGGTTTGATGGACTCCCGCTGGCATCTCCCCAATCATGCACCCGGCA
1A	HB259	2335	2382	48	136713297	145989467	9276171	AACAAGCTAATTCGTGATTATTAGGTACGGCCCGGAGTGGGHGCCCTA
1A	HB260	2336	2415	80	136963817	150727835	13764019	ACAAGCTAATTCGTGATTATTAGGTACGGCCCGGAGTGGGHGCCCTACTACTTGATGGTTTGATGGACTCCCGCTGGCAT
1A	HB261	2386	2440	55	146255755	153282519	7026765	CTTGATGGTTTGATGGACTCCCGCTGGCATCTCCCCAATCATGCACCCGGCAAHG
1A	HB262	2388	2490	103	146357115	163267805	16910691	TGATGGTTTGATGGACTCCCGCTGGCATCTCCCCAATCATGCACCCGGCAAHGCGGCATCACTGGTCCGACAACCGCTCCCAGTCGAATCCCAACCCCTAAGT
1A	HB263	2419	2508	90	150900020	168235113	17335094	CCCAATCATGCACCCGGCAAHGCGGCATCACTGGTCCGACAACCGCTCCCAGTCGAATCCCAACCCCTAAGTCGGAATATCCGTGACTCC
1A	HB264	2421	2490	70	151555740	163267805	11712066	CAATCATGCACCCGGCAAHGCGGCATCACTGGTCCGACAACCGCTCCCAGTCGAATCCCAACCCCTAAGT
1A	HB265	2446	2511	66	154688701	168719309	14030609	TCACTGGTCCGACAACCGCTCCCAGTCGAATCCCAACCCCTAAGTCGGAATATCCGTGACTCCGGA
1A	HB266	2446	2675	230	154688701	202978844	48290144	TCACTGGTCCGACAACCGCTCCCAGTCGAATCCCAACCCCTAAGTCGGAATATCCGTGACTTCGGACCCCGAAAGCTCCTCAAAAGACCTGGAGACGACTTTTTCCCATCGTCGCCACACTCCCGTGACTCCCCGCTGCTTNATCGGTCGACCCTGTCGGCCACTGCTGGATGGAGTAGAAGACTAAAACGGATGGCCCTCTGTTGTTGTGGCGTGGTGAAATAGCCGTA
1A	HB267	2464	2674	211	157411615	201730410	44318796	CTCCCAGTCGAATCCCAACCCCTAAGTCGGGATATCCGTGACTCCGGACCCCGAAAGCTCCTCAAAAGACCTGGAGATGATTTGTTCCCGTCGTCGCCACACTCCCGTGACTCCCCGCTGCTTCATAGGTCGACCCTGTCGGCCACCGCTGGATGGAGTAGAAGACTAAGACGGATGGCCCTCTGTTGTTGTGGCGTGGTGAACTAGCCGT
1A	HB268	2493	2674	182	164148013	201730410	37582398	GGATATCCGTGACTCCGGACCCCGAAAGCTCCTCAAAAGACCTGGAGATGATTTGTTCCCGTCGTCGCCACACTCCCGTGACTCCCCGCTGCTTCATAGGTCGACCCTGTCGGCCACCGCTGGATGGAGTAGAAGACTAAGACGGATGGCCCTCTGTTGTTGTGGCGTGGTGAACTAGCCGT
1A	HB269	2496	2540	45	164600680	173671160	9070481	TATCCGTGACTCCGGACCCCGAAAGCTCCTCAAAAGACCTGGAGA
1A	HB270	2514	3019	506	169378935	253362204	83983270	CGAGGGATGTGCTAGGACCTTCAAGAGCGGCCCGCCCTTGCCGTTATTGTGCCGTTACTGTCTCTAHTCGTCCNGCAAACCACTTTCTCAAGTCGCCATCAGGCAAGTCGAGGAGCGGGGGTAGGCAGTTACGCACCACCACCGACCAAGTGGCCGCCTAGGTGGCCTTATCCGCGCGTGCGCCATGCCGNCGGCACCGCATGCACAANCCGACCCGCCCCCGTGTGCTGGAAATCAAGGGTCCGCTCGAAGCGGATGAACGCCTGAGGAANTGCCTCCACGAGCHATCACCCTCCCAHNGGGCATGTCCCGTGCTAGGTGTTGCGCTCGCACCGCAGAAGACNGCTTCCCTCGACTCTCGGTCGGTCCTGGGCAGTAGACGGGGHACHACCGCAGCTGGGGCCAGGCGNGCTGGCCAAGGGATGGTCTTCGACGCACCATCCGCACTTAATTTAAATCCTAGTCACNATAGHGCTTGGCGTATCGACTGCAGGCCTCTGGTTCTG
1A	HB271	2514	3019	506	169378935	253362204	83983270	CGAGGGATGTGCTAGGACCTTCAAGAGCGGCCCGCCCTTGCCGTTATTGTGCCGTTACTGTCTCTAHTCGTCCNGCAAACCACTTTCTCAAGTCGCCATCAGGCAAGTCGAGGAGCGGGGGTAGGCAGTTACGCACCACCACCGACCAAGTGGCCGCCTAGGTGGCCTTATCCGCGCGTGCGCCATGCCGNCGGCACHHCATGCACAANCCGACCCGCCCCCGTGTGCTGGAAATCAAGGGTCCGCTCGAAGCGGATGAACGCCTGAGGAANTGCCTCCACGAGCHATCACCCTCCCAHNGGGCATGTCCCGTGCTAGGTGTTGCGCTCGCACCGCAGAAGACNGCTTCCCTCGACTCTCGGTCGGTCCTGGGCAGTAGACGGGGHACHACCGCAGCTGGGGCCAGGCGNGCTGGCCAAGGGATGGTCTTCGACGCACCATCCGCACTTAATTTAAATCCTAGTCACNATAGHGCTTGGCGTATCGACTGCAGGCCTCTGGTTCTG
1A	HB272	2516	3065	550	169472490	256954135	87481646	AGGGATGTGCTAGGACCTTCAAGAGCGGCCCGCCCTTGCCGTTATTGTGCCGTTACTGTCTCTAHTCGTCCNGCAAACCACTTTCTCAAGTCGCCATCAGGCAAGTCGAGGAGCGGGGGTAGGCAGTTACGCACCACCACCGACCAAGTGGCCGCCTAGGTGGCCTTATCCGCGCGTGCGCCATGCCGNCGGCACCGCATGCACAANCCGACCCGCCCCCGTGTGCTGGAAATCAAGGGTCCGCTCGAAGCGGATGAACGCCTGAGGAANTGCCTCCACGAGCHATCACCCTCCCAHNGGGCATGTCCCGTGCTAGGTGTTGCGCTCGCACCGCAGAAGACNGCTTCCCTCGACTCTCGGTCGGTCCTGGGCAGTAGACGGGGHACHACCGCAGCTGGGGCCAGGCGNGCTGGCCAAGGGATGGTCTTCGACGCACCATCCGCACTTAATTTAAATCCTAGTCACNATAGHGCTTGGCGTATCGACTGCAGGCCTCTGGTTCTGTHGACGAATCGGCCTCGCAGACCGCGCTACCTCTTCTTTCACTACC
1A	HB273	2545	2580	36	174054792	180192816	6138025	TTGTTCCCGTCGTCGCCACACTCCCGTGACTCCCCG
1A	HB274	2546	2675	130	174112610	202978844	28866235	TGTTCCCGTCGTCGCCACACTCCCGTGACTCCCCGCTGCTTCATAGGTCGACCCTGTCGGCCACCGCTGGATGGAGTAGAAGACTAAGACGGATGGCCCTCTGTTGTTGTGGCGTGGTGAACTAGCCGTA
1A	HB275	2591	2675	85	181790435	202978844	21188410	GGTCGACCCTGTCGGCCACCGCTGGATGGAGTAGAAGACTAAGACGGATGGCCCTCTGTTGTTGTGGCGTGGTGAACTAGCCGTA
1A	HB276	2591	2695	105	181790435	208526648	26736214	GGTCGACCCTGTCGGCCACCGCTGGATGGAGTAGAAGACTAAGACGGATGGCCCTCTGTTGTTGTGGCGTGGTGAACTAGCCGTACATACCCCGACAGATACATA
1A	HB277	2681	2710	30	204098555	211609115	7510561	CCCGACAGATACATACTHCGCCATTGATGT
1A	HB278	2701	2885	185	208725827	238675648	29949822	CCATTGATGTCGTGCGCGCGGCHTAGATTAGTCCTACAGATGAAGGCCCGGAAACTTGTCTAGGTAAACGTGCGTGGCTGCAGGCCATCCTTGTTGATCGGGGTTTCATAGTTCAATGCACTATACATCGCTGACCATAGCTAGGGATTGAGGAGGATTCGCTTGTAATGGCTTAGAAACAACAA
1A	HB279	2713	3184	472	212019845	275060736	63040892	TGCGCGCGGCHTAGATTAGTCCTACAGATGAAGGCCCGGAAACTTGTCTAGGTAAACGTGCGTGGCTGCAGGCCATCCTTGTTGATCGGGGTTTCATAGTTCAATGCACTATACATCGCTGACCATAGCTAGGGATTGAGGAGGATTCGCTTGTAATGGCTTAGAAACAACAATTCACGTGTAAAAAGTGGTTAAGATCACTATTCAGTACATGAATCGGTGTCCAATTCCTAGTATCATGCTTATGTCCGACCCAGGTTACGTGTGTTGCCACCTCCAAAAGGCTTGTCATGAATTCTCTACTTCATTGCTAGGCTACTACCGCGAGTTCAATCGCTCCCCTCCCAGTGGTAAAGCCCGGCAGCTGAGTGCCGCGGCCAATCGCATCAGTAGGGCAACTTCTCGCAGGGGTCTGCTTAGTAAHGGATAGCTTTTTGAAATAAAACTTATACTTATTCTCGCATAGTAGTCG
1A	HB280	2719	3012	294	213301066	253041843	39740778	CGGCHTAGATTAGTCCTACAGATGAAGGCCCGGAAACTTGTCTAGGTAAACGTGCGTGGCTGCAGGCCATCCTTGTTGATCGGGGTTTCATAGTTCAATGCACTATACATCGCTGACCATAGCTAGGGATTGAGGAGGATTCGCTTGTAATGGCTTAGAAACAACAATTCACGTGTAAAAHGTGGTTAAGATCACTATTCAGTACATGAATCGGTGTCCAATTCCTAGTATCATGCTTATGTCCGACCCAGGTTACGTGTGTTGCCACCTCCAAAAGGCTTGTCATGAATTCTC
1A	HB281	2721	3065	345	214285928	256954135	42668208	ANCCGACCCGCCCCCGTGTGCTGGAAATCAAGGGTCCGCTCGAAGCGGATGAACGCCTGAGGAANTGCCTCCACGAGCHATCACCCTCCCAHNGGGCATGTCCCGTGCTAGGTGTTGCGCTCGCACCGCAGAAGACNGCTTCCCTCGACTCTCGGTCGGTCCTGGGCAGTAGACGGGGHACHACCGCAGCTGGGGCCAGGCGNGCTGGCCAAGGGATGGTCTTCGACGCACCATCCGCACTTAATTTAAATCCTAGTCACNATAGHGCTTGGCGTATCGACTGCAGGCCTCTGGTTCTGTHGACGAATCGGCCTCGCAGACCGCGCTACCTCTTCTTTCACTACC
1A	HB282	2721	3016	296	214285928	253309481	39023554	GCHTAGATTAGTCCTACAGATGAAGGCCCGGAAACTTGTCTAGGTAAACGTGCGTGGCTGCAGGNCATCCTTGTTGATCGGGGTTTCATAGTTCAATGCACTATACATCGCTGACCATAGCTAGGGATTGAGGAGGATTCGCTTGTAATGGCTTAGAAACAACAATTCACGTGTAAAAHGTGGTTAAGATCACTATTCAGTACATGAATCGGTGTCCAATTCCTAGTATCATGCTTATGTCCGACCCAGGTTACGTGTGTTGCCACCTCCAAAAGGCTTGTCATGAATTCTCTACT
1A	HB283	2724	2961	238	215984236	248418492	32434257	TAGATTAGTCCTACAGATGAAGGCCCGGAAACTTGTCTAGGTAAACGTGCGTGGCTGCAGGCCATCCTTGTTGATCGGGGTTTCATAGTTCAATGCACTATACATCGCTGACCATAGCTAGGGATTGAGGAGGATTCGCTTGTAATGGCTTAGAAACAACAATTCACGTGTAAAAHGTGGTTAAGATCACTATTCAGTACATGAATCGGTGTCCAATTCCTAGTATCATGCTTATGTC
1A	HB284	2786	3962	1177	225506404	321577130	96070727	CATCCTTGTTGATCGGGGTTTCATAGTTCAATGCACTATACATCGCTGACCATAGCTAGGGATTGAGGAGGATTCGCTTGTAATGGCTTAGAAACAACAATTCACGTGTAAAAHGTGGTTAAGATCACTATTCAGTACATGAATCGGTGTCCAATTCCTAGTATCATGCTTATGTCCGACCCAGGTTACGTGTGTTGCCACCTCCAAAAGGCTTGTCATGAATTCTCTACTTCATTGCTAGGCTACTACCGCGAGTTCAATCGCTCCCCCCCCAGTGGTAAAGCCCGGCAGCTGAGTGCCGCGGCCAATCGCATCAGTAGGGCAACTTCTCGCAGGGGTCTGCTTAGTAAHGGATAGCTTTTTGAGAGAAAACTTATACTTATTCTCGCATAGTAGTCGAGATGCCATCTCAAGTAGACATCCGGATTGAAGGCCACAGGTTHCTCAACTTAGTTGGTGCTATTAGCCCCTTCGGATACTACAGACTGTTATCTGCTGATCGCTTGGCTAGCCTCTGTTCCTTTAATACGCTAGACTTGCCCACATTCCTGTTAGTGGAGCCGTCGCGCAATTGCCTTTCACGTCCCTACTTGGCTTCCTGGGCATGAACTGATCTTAGCAGACTGCTGGTACTCTTCGTCCTCAAGTACACATTTCCGACGGTTCAAGCGAAGACAGCAGCTCCAGCGTGTTAAGACGTACTGCTTCACCCTTGACTCGGGTAAACGCACAGTGTTGTCTGCAGCGGCACACCGGGCCAGATGAGAGACATGAGATCCCAGTGGCCAGGCTGCGGCCACCTGGGATCGCGCCCCCCTCCGTGTGGTGATTTCTATCGAGANCGNGAAGGAGAAGGAGCACCAGGTGGGACGAACCCGCTCAAACCGAGGCAGAACCTTGCAGCGTAGAGCCCGGCCCGCTCGGACCATACGTCCACTGCAGGCGTGCAHHAHGGTCCGCCCCGTCGAATGCGACTATTTGCTAAGTTCCGATATACAACCGCCGCTAATGCCGACCGTGCCCAAACTACAAGAACATTCGGCACGTCGAGTCTGCGCCAGGCTGGAATATCGGCATGATTAGGCGACGGATATCTTTGCCTGTCCCGCTTGCCAGATCTGGCCCCCGTCAAACCGATCCAACCCGACATTGCAAGCACGCGAAHAAAGGGTAATGG
1A	HB285	2892	3052	161	238996377	256383531	17387155	TGTAAAAHGTGGTTAAGATCACTATTCAGTACATGAATCGGTGTCCAATTCCTAGTATCATGCTTATGTCCGACCCAGGTTACGTGTGTTGCCACCTCCAAAAGGCTTGTCATGAATTCTCTACTTCATTGCTAGGCTACTACCGCGAGTTCAATCGCTCC
1A	HB286	2921	3090	170	242012656	258860970	16848315	TACATGAATCGGTGTCCAATTCCTAGTATCATGCTTATGTCCGACCCAGGTTACGTGTGTTGCCACCTCCAAAAGGCTTGTCATGAATTCTCTACTTCATTGCTAGGCTACTACCGCGAGTTCAATCGCTCCCCCCCCAGTGGTAAAGCCCGGCAGCTGAGTGCCGCGGC
1A	HB287	2969	3115	147	249386057	262939765	13553709	GGTTACGTGTGTTGCCACCTCCAAAAGGCTTGTCATGAATTCTCTACTTCATTGCTAGGCTACTACCGCGAGTTCAATCGCTCCCCTCCCAGTGGTAAAGCCCGGCAGCTGAGTGCCGCGGCCAATCGCATCAGTAGGGCAACTTCT
1A	HB288	3021	3115	95	253374038	262939765	9565728	TGCTAGGCTACTACCGCGAGTTCAATCGCTCCCCCCCCAGTGGTAAAGCCCGGCAGCTGAGTGCCGCGGCCAATCGCATCAGTAGGGCAACTTCT
1A	HB289	3022	3223	202	253384998	279346543	25961546	GACGAATCGGCCTCGCAGACCGCGCTACCTCTTCTTTCACTACCGGATTAAGTGCTCAGACTTGATATGTHCCTGTGCGGAGGHNGTAGGHCTCTGTAGAAACTGAGCCGACGGHATGCGGCCCTCAAGGGGGGGTGCCGTGTGCGCCTGAACGCGACCTHTGAAGCATCCCCTGCAANAACTGCTAGTGCCNGGATTTNTC
1A	HB290	3024	3224	201	253533139	279698678	26165540	TAGGCTACTACCGCGAGTTCAATCGCTCCCCTCCCAGTGGTAAAGCCCGGCAGCTGAGTGCCGCGGCCAATCGCATCAGTAGGGCAACTTCTCGCAGGGGTCTGCTTAGTAAHGGATAGCTTTTTGAAATAAAACTTATACTTATTCTCGCATAGTAGTCGGGATGCTATCTCAAGTAGACATCCGGATTGAAGGCCACAG
1A	HB291	3058	3432	375	256825853	298111516	41285664	TCACTACCGGATTAAGTGCTCAGACTTGATATGTHCCTGTGCGGAGGHNGTAGGHCTCTGTAGAAACTGAGCCGACGGHATGCGGCCCTCAAGGGGGGGTGCCGTGTGCGCCTGAACGCGACCTHTGAAGCATCCCCTGCAANAACTGCTAGTGCCNGGATTTNTCAGTTHTTTNCAGCGACCAACCGGGCCCATHGTNCHAAGCGGTGGCAGGAGGCNCTCATTACCTATCCAGNCGATTCTGACGTCCCGGGCGTTTCGANTGCATTAGTAGNTGCGTCGACAAGACCACTCTTTGGGGTCTCCTAATACTACCCTCCGATCTTTCAAHTACANGGCAHGTCCGACCAGTCATTAACGTCAGCTGCTTCAGGA
1A	HB292	3073	3181	109	257390332	274104991	16714660	NCGCCCAGGTGCCGCGTCTHCCCGTGCGGAGGGGGCGAGHCTCTGTAGGGGCCGACCCGGCGGHGGGCAGCCCCCAGGGGGGGGTGCCGCGCGCGCCCGAACGCGACCT
1A	HB293	3096	3150	55	259217582	268381613	9164032	GCATCAGTAGGGCAACTTCTCGCAGGGGTCTGCTTAGTAAHGGATAGCTTTTTGA
1A	HB294	3121	3150	30	263105239	268381613	5276375	GGGTCTGCTTAGTAAHGGATAGCTTTTTGA
1A	HB295	3121	3184	64	263105239	275060736	11955498	GGGTCTGCTTAGTAAHGGATAGCTTTTTGAAATAAAACTTATACTTATTCTCGCATAGTAGTCG
1A	HB296	3157	3193	37	269579666	276615058	7035393	ACTTATACTTATTCTCGCATAGTAGTCGGGATGCTAT
1A	HB297	3179	3220	42	273361144	278672060	5310917	TAGTCGAGATGCCATCTCAAGTAGACATCCGGATTGAAGGCC
1A	HB298	3196	3305	110	276802889	289328472	12525584	CAAGTAGACATCCGGATTGAAGGCCACAGACGGCGCAACTTAGTTGGTGCTATTAGCCCCTTCGGATACTACAGACTCTTATCTGCTGATCGCTTGGCTAGCCTCTGTTT
1A	HB299	3196	3305	110	276802889	289328472	12525584	CAAGTAGACATCCGGATTGAAGGCCACAGGTTHCTCAACTTAGTTGGTGCTATTAGCCCCTTCGGATACTACAGACTGTTATCTGCTGATCGCTTGGCTAGCCTCTGTTT
1A	HB300	3229	3336	108	279832345	292650004	12817660	CTCAACTTAGTTGGTGCTATTAGCCCCTTCGGATACTACAGACTGTTATCTGCTGATCGCTTGGCTAGCCTCTGTTCCTTTAATACGCTAGACTTGCCCACATTCCTG
1A	HB301	3231	3431	201	279950012	298111045	18161034	TNCAGCGACCAACCGGGCCCATHGTNCHAAGCGGTGGCAGGAGGCNCTCATTACCTATCCAGNCGATTCTGACGTCCCGGGCGTTTCGANTGCATTAGTAGNTGCGTCGACAAGACCACTCTTTGGGGTCTCCTAATACTACCCTCCGATCTTTCAAHTACANGGCAHGTCCGACCAGTCATTAACGTCAGCTGCTTCAGG
1A	HB302	3231	3335	105	279950012	292362320	12412309	CAACTTAGTTGGTGCTATTAGCCCCTTCGGATACTACAGACTGTTATCTGCTGATCGCTTGGCTAGCCTCTGTTTCTTTAATACGCTAGACTTGCCCACATTCCT
1A	HB303	3235	3430	196	280264089	298110976	17846888	TTAGTTGGTGCTATTAGCCCCTTCGGATACTACAGACTGTTATCTGCTGATCGCTTGGCTAGCCTCTGTTTCTTTAATACGCTAGACTTGCCCACATTCCTGTCGGCAGGGCHACCCCGCGGGGGCCCCGCGCGCCCCTCCTCTGCTCCTCAGGCGCANGGCGHTTTCGACAGGCCGCTGACGTCAGCTGCTTCAG
1A	HB304	3253	3432	180	281095300	298111516	17016217	HGTNCHAAGCGGTGGCAGGAGGCNCTCATTACCTATCCAGNCGATTCTGACGTCCCGGGCGTTTCGANTGCATTAGTAGNTGCGTCGACAAGACCACTCTTTGGGGTCTCCTAATACTACCCTCCGATCTTTCAAHTACANGGCAHGTCCGACCAGTCATTAACGTCAGCTGCTTCAGGA
1A	HB305	3307	3373	67	289479392	296304009	6824618	TTTAATACGCTAGACTTGCCCACATTCCTGTTAGTGGAGCCGTCGCGCAATTGCCTTTCACGTCCTT
1A	HB306	3307	3432	126	289479392	298111516	8632125	TTTAATACGCTAGACTTGCCCACATTCCTGTTAGTGGAGCCGTCGCGCAATTGCCTTTCACGTCCTTACTTGGCTTCCTGGGCATGAACTGATCTTAGCAGACTGCTGGTACTCTTCGTCCTCAAG
1A	HB307	3348	3414	67	293741823	297750645	4008823	ACTCTTTGGGGTCTCCTAATACTACCCTCCGATCTTTCAAHTACANGGCAHGTCCGACCAGTCATTA
1A	HB308	3375	3430	56	296305523	298110976	1805454	CTTGGCTTCCTGGGCATGAACTGATCTTAGCAGACTGCTGGTACTCTTCGTCCTCA
1A	HB309	3436	3501	66	298114124	300712672	2598549	ACATTTCCGACGGTTCAAGCGAAGACAGCAGCTCCAGCGTGTTAAGACGTACTGCTTCACCCTTGA
1A	HB310	3436	3710	275	298114124	308699105	10584982	ACATTTCCGACGGTTCAAGCGAAGACAGCAGCTCCAGCGTGTTAAGACGTACTGCTTCACCCTTGATTTGCACCGGTTTGTGACACTATCCACGATAATCTGCCGAGTGGTGCGGACAGCACTAGCCTCCACTGCCGGAGCTATAGCTATCGATGGCTGAATTCTCCTCCGCACGGCTGCCCTCGTTGGAGAAGAAGCTGGCTGCGTACCTCGAACAGAGTGGATCCHTCTGGATTCCAAGGAGGTCGCGGAATGCCGCGNTTGGACTGCCCCGG
1A	HB311	3439	3486	48	298116469	300111772	1995304	CCCGAACAAAGGAGGAANGGAGTGCTGGTCTTGGTHCAHCGGACTGAC
1A	HB312	3439	3522	84	298116469	301628524	3512056	CCCGAACAAAGGAGGAANGGAGTGCTGGTCTTGGTHCAHCGGACTGACCCGTCTTGGCCCCAGCTCGCGTCAGTGCGCAGTGTT
1A	HB313	3439	3714	276	298116469	308943245	10826777	TTTCCGACGGTTCAAGCGAAGACAGCAGCTCCAGCGTGTTAAGACGTACTGCTTCACCCTTGATTTGCACCGGTTTGTGACACTATCCACGATAATCTGCCGAGTGGTGCGGACAGCACTAGCCTCCACTGCCGGAGCTATAGCTATCGATGGCTGAATTCTCCTCCGCACGGCTGCCCTCGTTGGAGAAGAAGCTGGCTGCGTACCTCGAACAGAGTGGATCCHTCTGGATTCCAAGGAGGTCGCGGAATGCCGCGNTTGGACTGCCCCGGGGAC
1A	HB314	3438	3734	297	298116076	309706394	11590319	ATTTCCGACGGTTCAAGCGAAGACAGCAGCTCCAGCGTGTTAAGACGTACTGCTTCACCCTTGACTCGGGTAAACGCACAGTGTTGTCTGCAGCGGCACACCGGGCCAGATGAGAGACATGAGATCCCAGTGGCCAGGCTGCGGCCACCTGGGATCGCGCCCCCCTCCGTGTGGTGATTTCTATCGAGANCGNGAAGGAGAAGGAGCACCAGGTGGGACGAACCCGCTCAAACCGAGGCAGAACCTTGCAGCGTAGAGCCCGGCCCGCTCGGACCATACGTCCACTGCAGGCGTGCA
1A	HB315	3441	3520	80	298116904	301226878	3109975	CGAACAAAGGAGGAANGGAGTGCTGTTCTTGHTHCAHCGGACTAACTCATCCTGGTTTTAACCCTCGTCAGTGCGCAGTG
1A	HB316	3446	3735	290	298532478	309707003	11174526	CGGTTCAAGCGAAGACAGCAGCTCCAGCGTGTTAAGACGTACTGCTTCACCCTTGACTCGGGTAAACGCACAGTGTTGTCTGCAGCGGCACACCGGGCCAGATGAGAGACATGAGATCCCAGTGGCCAGGCTGCGGCCACCTGGGATCGCGCCCCCCTCCGTGTGGTGATTTCTATCGAGANCGNGAAGGAGAAGGAGCACCAGGTGGGACGAACCCGCTCAAACCGAGGCAGAACCTTGCAGCGTAGAGCCCGGCCCGCTCGGACCATACGTCCACTGCAGGCGTGCAC
1A	HB317	3480	3731	252	300002674	309687533	9684860	AGACGTACTGCTTCACCCTTGACTCGGGTAAACGCACAGTGTTGTCTGCAGCGGCACACCGGGCCAGATGAGAGACATGAGATCCCAGTGGCCAGGCTGCGGCCACCTGGGATCGCGCCCCCCTCCGTGTGGTGATTTCTATCGAGANCGNGAAGGAGAAGGAGCACCAGGTGGGACGAACCCGCTCAAACCGAGGCAGAACCTTGCAGCGTAGAGCCCGGCCCGCTCGGACCATACGTCCACTGCAGGCGT
1A	HB318	3480	4816	1337	300002674	363667116	63664443	AGACGTACTGCTTCACCCTTGATTTGCACCGGTTTGTGACACTATCCACGATAATCTGCCGAGTGGTGCGGACAGCACTAGCCTCCACTGCCGGAGCTATAGCTATCGATGGCTGAATTCTCCTCCGCACGGCTGCCCTCGTTGGAGAAGAAGCTGGCTGCGTACCTCGAACAGAGTGGATCCHTCTGGATTCCAAGGAGGTCGCGGAATGCCGCGNTTGGACTGCCCCGGGGACCGACATGTCACGTAGNTACGCGGATGGTCAGGCTACCAGGCATAGTCCCCCAGGTCTCCTCAGTGCGTGGHTTTGATCGGCCCTGGTTACATTTGGGTCGTGGAGGTGGCTAATGTTCNGGAGGCATGTTGATTCAAGGCGCGAHTGGAGNCGAATACAGGATATCTTTGCCTGTCCCGCTTGCCAGATCTGGCCCCCGTCAAACCGATCCAACCCGACATTGCAAGCACGCGAAHAAAGGGTAATGGACCTAAAGCAGACCAGGCATTGCGGTCTAGACCGGCAGTTCGGAGCTGCCCTTGCAGTGAGGGCACGAATCCCTCACCAGGATTCGGGTTCCCGGCGTAGGAGGTCCGTTGTCCATCCCTCGTTGGTCATGTCTGAAAGGGGGAGCGAGTTGTCCCCCGGTTCAGACTGGGCGGTAGCCCTAGAACGGAGGTGGACTCGGCCAATGACACGAGCGGCTCCAAGAATCCTAACCATGCTTCGTTCGCGGCTGAATTGTAGGAAGCCGCGATAGCGCCATCCGTCGCTGGCCCTCTGTATACCAGCTACGGCTCTTGTGTGCCCATCCAACAGCTATTGCTACCTTAGAGATTGCTTCCGCTGTCCCCACATAGGACATCGCACAGTGCTAGCATTGGATTGTGATTGCAGCGTGGGCGTAAGTGCATGACCGGTAATTCTCACGGAGCACTTGTATGCCGAATCTANGAGCCCTAAGAATGTTATGGCTAATCTGCAGGTCTCTTCGCTTTATGCCATGTCAATAAGCGTACGGCAAACTAGGGAAGTCTGTAGCGCAACACAAAGTTCTAGCTATCGTCTTGCCAGCNTCCGCATCTTTTTTTGTAGTAGCCTACTTGACGGCGTCATGAAGTTCCCCTTTTCCGTTTTAGCCCGAGCCGAGGACCTCTTTTCNCGGGCGGTCTTTACCCACTGGCCTCAGCACCTCCTTGAAGTTGGCHAACAAGTGTGTTAATTTATGHCATAGCCAGTTCTGGGGCGTAACAAGCGCCAGGCCTTCGCCTCTACGGCGCAHCCTGACTCAAHGCCCTAAGGGCGCTCGAACAGTAGTCTCGATTTCGGGCCTATGTACAAT
1A	HB319	3501	3605	105	300712672	303849062	3136391	ATTTGCACCGGTTTGTGACACTATCCACGATAATCTGCCGAGTGGTGCGGACAGCACTAGCCTCCACTGCCGGAGCTATAGCTATCGATGGCTGAATTCTCCTCC
1A	HB320	3516	3565	50	301188829	302626699	1437871	CAGTGTTGTCTGCAGCGGCACACCGGGCCAGATGAGAGAGATGAGATCCC
1A	HB321	3516	3590	75	301188829	303409560	2220732	CAGTGTTGTCTGCAGCGGCACACCGGGCCAGATGAGAGAGATGAGATCCCAGTGGCCAGGCTGCGGCCACCTGGG
1A	HB322	3543	3696	154	301892827	308208751	6315925	CCGGATAGGCGAGCCGGAATCTTAGCGGTCGGGGTGCAAGCCCTGGGAGCTGCGCCTCHTCATGTGTAACGATTTCTGTCGGGGACAAGAATAGGTGGATGCATTGGATGAGGTTACCTTGCTCAAACCGAGGCGGGGCTTTGCAGCATAAAGC
1A	HB323	3571	3636	66	302905020	304993898	2088879	CCAGACTGCAACCACCTGGGGCCTCGCCCCCCTCCATGTGGTGATTTCTGCCAAGAACGAGAAGGA
1A	HB324	3593	3712	120	303647085	308808799	5161715	CTCGCCCCCCTCCATGTGGTGATTTCTGCCAAGAACGAGAAGGAGAAGGTGTACCAGATGGGGTGAACCCGCTCAAGCTGAGGCGGGACCTTACGGCGTAAAACCCAGCCCGCTCGGGCC
1A	HB325	3629	4351	723	304985996	344472725	39486730	GAGAAGGAGAAGGTGTACCAGATGGGGTGAACCCGCTCAAGCTGAGGCGGGACCTTACGGCGTAAAACCCAGCCCGCTCGGGCCATACGTCCACCGTAGGCGTGCACGAAGGTCCGCCCCGTCGAATGCGACTATTTGCTAAGTTCCGATATACAACCGCCGCTAATGCCGACCGTGCCCAAACTACAAGAACATTCGGCACGTCGAGTCTGCHCCAGGCTGGAATATCGGCATGATTAGGCGACAGGCGCCCGCCGTCGCTCTATCGACTGGATCTGGCCCCCGTCAAACCGATCCAACCCGACATTGCAAGCACGCGAAHAAAGGGTAATGGACCTAAAGCAGACCAGGCATTGCGGTCTGGACCGGCAGTTCGGAGCTGCCCTTGCAGCGGGGGCACGAATCCCTCACCAGGCTTCGGGTTCCCGGCGTAGGAGGCCCGTTGTCCACCCCTCGTTGGTCATGTCTGAAAGGGGGAGCGAGTTGTCCCCCGGTTCAGACTGGGCGGTAGCCCTAGAACGGAGGTGGACTCGGCCAATGACACGAGCGGCTCCAAGAAGCCGAACCATGCTTTGTTCGCGGCTGAATTGTAGGAAGCCGCGATAGCGCAGAAGACTACCAGCCCATCGCGGGTCGGCGGTGGTCTCCNGGCGTCCACTCCGTGGACATCGAGGTTCGGAGAGTCGTNTTTACGATNCTTGCGCGAAGAGCCGCGAAAGGHGG
1A	HB326	3718	3871	154	309000814	319306813	10306000	TCCACTGCAGGCGTGCAHHAHGGTCCGCCCCGTCGAATGCGACTATTTGCTAAGTTCCGATATACAACCGCCGCTAATGCCGACCGTGCCCAAACTACAAGAACATTCGGCACGTCGAGTCTGCGCCAGGCTGGAATATCGGCATGATTAGGCG
1A	HB327	3718	3871	154	309000814	319306813	10306000	TCCACTGCAGGCGTGCACGAAGGTCCGCCCCGTCGAATGCGACTATTTGCTAAGTTCCGATATACAACCGCCGCTAATGCCGACCGTGCCCAAACTACAAGAACATTCGGCACGTCGAGTCTGCGCCAGGCTGGAATATCGGCATGATTAGGCG
1A	HB328	3737	3872	136	309708564	319310632	9602069	AAGGTCCGCCCCGTCGAATGCGACTATTTGCTAAGTTCCGATATACAACCGCCGCTAATGCCGACCGTGCCCAAACTACAAGAACATTCGGCACGTCGAGTCTGCGCCAGGCTGGAATATCGGCATGATTAGGCGA
1A	HB329	3739	4764	1026	309709493	361183438	51473946	GGTCCGCCCCGTCGAATGCGACTATTTGCTAAGTTCCGATATACAACCGCCGCTAATGCCGACCGTGCCCAAACTACAAGAACATTCGGCACGTCGAGTCTGCGCCAGGCTGGAATATCGGCATGATTAGGCGACGGATATCTTTGCCTGTCCCGCTTGCCAGATCTGGCCCCCGTCAAACCGATCCAACCCGACATTGCAAGCACGCGAAHAAAGGGTAATGGACCTAAAGCAGACCAGGCATTGCGGTCTAGACCGGTAGTTCGGAGCTGCCCTTGCAGTGAGGGCACGAATCCCTCACCAGGATTCGGGTTCCCGGCGTAGGAGGTCCGTTGTCCATCCCTCGTTGGTCATGTCTGAAAGGGGGAGCGAGTTGTCCCCCGGTTCAGACTGGGCGGTAGCCCTAGAACGGAGGTGGACTCGGCCAATGACACGAGCGGCTCCAAGAATCCTAACCATGCTTCGTTCGCGGCTGAATTGTAGGAAGCCGCGATAGCGCCATCCGTCGCTGGCCCTCTGTATACCAGCTACGGCTCTTGTGTGCCCATCCAACAGCTATTGCTACCTTAGAGATTGCTTCCGCTGTCCCCACATAGGACATCGCACAGTGCTAGCATTGGATTGTGATTGCAGCGTGGGCGTAAGTGCATGACCGGTAATTCTCACGGAGCACTTGTATGCCGAATCTANGAGCCCTAAGAATGTTATGGCTAATCTGCAGGTCTCTTCGCTTTATGCCATGTCAATAAGCGTACGGCAAACTAGGGAAGTCTGTAGCGCAACACAAAGTTCTAGCTATCGTCTTGCCAGCNTCCGCATCTTTTTTCGTAGTAGCCTACTTGACGGCGTCATGAAGTTCCCCTTTTCCGTTTTAGCCCGAGCCGAGGACCTCTTTTCNCGGGCGGTCTTTACCCACTGGCCTCAGCACCTCCTTGAAGTTGGCHAACAAGTGTGTTAATTTATGHCATAGCCAGTTCTGGGGCGTAACAAGCGCCAGGCCTTCGCCTCTACGGCGCAHCCTGACTC
1A	HB330	3739	3900	162	309709493	320295584	10586092	GGTCCGCCCCGTCGAATGCGACTATTTGCTAAGTTCCGATATACAACCGCCGCTAATGCCGACCGTGCCCAAACTACAAGAACATTCGGCACGTCGAGTCTGCGCCAGGCTGGAATATCGGCATGATTAGGCGACAGGCACTCGCCGTCGTCTCACCGGCCG
1A	HB331	3739	4314	576	309709493	342444784	32735292	GGTCCGCCCCGTCGAATGCGACTATTTGCTAAGTTCCGATATACAACCGCCGCTAATGCCGACCGTGCCCAAACTACAAGAACATTCGGCACGTCGAGTCTGCGCCAGGCTGGAATATCGGCATGATTAGGCGACAGGCACTCGCCGTCGTCTCACCGGCCGACCTTGGCCCCCGTNNNNNNNNNNNNNNNNNNNNNNANNNNNNNNNNNNNNNNNNNNNNCNNNNNNNNNNNNNNCNNNNNNNNNCGGTCTGGACCGGCAGTTCGGAGCTGCCCCTGCAGCGGGGGCACGNATCCCTCACCAGGCTTCGGGTTCCCGGCGTAGGAGGTCCGTTGTCCACCCCTCGTTGGTCATGTCTGAAAGGGGGAGCGAGTTGTCCCCCGGTTCAGACTGGGCGGTAGCCCTAGAACGGAGGTGGACTCGGCCCATGACACGAGCGGCTCCAAGAAGCCGAACCATGCTTTGTTCGCGGCTGAATTGTAGGAAGCCGCGATAGCGCAGAAGGCCACCGGTNCACCGCGGGCTGTCGGTAGTCTTCGTGCGCCGGTCTCGTGGACCTCCCTACCTTGGAGGGCG
1A	HB332	3739	3885	147	309709493	319886708	10177216	GGTCCGCCCCGTCGAATGCGACTATTTGCTAAGTTCCGATATACAACCGCCGCTAATGCCGACCGTGCCCAAACTACAAGAACATTCGGCACGTCGAGTCTGCGCCAGGCTGGAATATCGGCATGATTAGGCGACAGGCACTCGCCG
1A	HB333	3741	3875	135	309731880	319325349	9593470	TCCGCCCCGTCGAATGCGACTATTTGCTAAGTTCCGATATACAACCGCCGCTAATGCCGACCGTGCCCAAACTACAAGAACATTCGGCACGTCGAGTCTGCGCCAGGCTGGAATATCGGCATGATTAGGCGACAG
1A	HB334	3739	4765	1027	309709493	361351754	51642262	GGTCCGCCCCGTCGAATGCGACTATTTGCTAAGTTCCGATATACAACCGCCGCTAATGCCGACCGTGCCCAAACTACAAGAACATTCGGCACGTCGAGTCTGCHCCAGGCTGGAATATCGGCATGATTAGGCGACAGGCGCCCGCCGTCGCTCTATCGACTGGATCTGGCCCCCGTCAAACCGATCCAACCCGACATTGCAAGCACGCGAAHAAAGGGTAATGGACCTAAAGCAGACCAGGCATTGCGGTCTGGACCGGCAGTTCGGAGCTGCCCTTGCAGCGGGGGCACGAATCCCTCACCAGGCTTCGGGTTCCCGGCGTAGGAGGCCCGTTGTCCACCCCTCGTTGGTCATGTCTGAAAGGGGGAGCGAGTTGTCCCCCGGTTCAGACTGGGCGGTAGCCCTAGAACGGAGGTGGACTCGGCCAATGACACGAGCGGCTCCAAGAAGCCGAACCATGCTTTGTTCGCGGCTGAATTGTAGGAAGCCGCGATAGCGCAGAAGACTACCAGCCCATCGCGGGTCGGCGGTGGTCTCCNGGCGTCCACTCCGTGGACATCGAGGTTCGGAGAGTCGTNTTTACGATNCTTGCGCGAAGAGCCGCGAAAGGHGGHAACCATNCGACACCCAGGATACTCTTGCGGACTGGCGGTAGTGCGCGANTGTTAGATGTCCACGCATTCGCGNCGCTTAACACCGCCGGACCCCAAHCGGCGTAAAAACTGGCTCATTGCGCANTGGGCCAATAAGCGTACGGCAAACTAGGGAAGTCTGTAGCGCAACACAAAGTTCTAGCTATCGTCTTGCCAGCNTCCGCATCTTTTTTTGTAGTAGCCCACTTGACGGCGTCATGAAGTTCCCCTTTTCCGTTTTAGCCCGAGCCGAGGACCTCTTTTCNCGGGCGGTCTTTACCCACTGGCCTCAGCACCTCCTTGAAGCTGGCHAACAAGTGTGTTAATTTATGHCATAGCCAGTTCTGGGGTGTAACAAGCGCCAGGCCTTCGCCTCTACGGCGCAHCCTGACTCA
1A	HB335	3740	4765	1026	309709570	361351754	51642185	GTCCGCCCCGTCGAATGCGACTATTTGCTAAGTTCCGATATACAACCGCCGCTAATGCCGACCGTGCCCAAACTACAAGAACATTCGGCACGTCGAGTCTGCHCCAGGCTGGAATATCGGCATGATTAGGCGACAGGCACTCGCCGTCGTCTCACCGGCCGACTCTGGCCCCCGTCAAACCGATCCAACCCGACATTGCAAGCACGCGAAHAAAGGGTAATGGACCTAAAGCAGACCAGGCATTGCGGTCTAGACCGGCAGTTCGGAGCTGCCCTTGCAGTGAGGGCACGAATCCCTCACCAGGATTCGGGTTCCCGGCGTAGGAGGTCCGTTGTCCATCCCTCGTTGGTCATGTCTGAAAGGGGGAGCGAGTTGTCCCCCGGTTCAGACTGGGCGGTAGCCCTAGAACGGAGGTGGACTCGGCCAATGACACGAGCGGCTCCAAGAATCCTAACCATGCTTCGTTCGCGGCTGAATTGTAGGAAGCCGCGATAGCGCCATCCGTCGCTGGCCCTCTGTATACCAGCTACGGCTCTTGTGTGCCCATCCAACAGCTATTGCTACCTTAGAGATTGCTTCCGCTGTCCCCACATAGGACATCGCACAGTGCTAGCATTGGATTGTGATTGCAGCGTGGGCGTAAGTGCATGACCGGTAATTCTCACGGAGCACTTGTATGCCGAATCTANGAGCCCTAAGAATGTTATGGCTAATCTGCAGGTCTCTTCGCTTTATGCCATGTCAATAAGCGTACGGCAAACTAGGGAAGTCTGTAGCGCAACACAAAGTTCTAGCTATCGTCTTGCCAGCNTCCGCATCTTTTTTTGTAGTAGCCTACTTGACGGCGTCATGAAGTTCCCCTTTTCCGTTTTAGCCCGAGCCGAGGACCTCTTTTCNCGGGCGGTCTTTACCCACTGGCCTCAGCACCTCCTTGAAGTTGGCHAACAAGTGTGTTAATTTATGHCATAGCCAGTTCTGGGGCGTAACAAGCGCCAGGCCTTCGCCTCTACGGCGCAHCCTGACTCA
1A	HB336	3739	3915	177	309709493	320615989	10906497	GGTCCGCCCCGTCGAATGCGACTATTTGCTAAGTTCCGATATACAACCGCCGCTAATGCCGACCGTGCCCAAACTACAAGAACATTCGGCACGTCGAGTCTGCGCCAGGCTGGAATATCGGCATGATTAGGCGACAGGCACTCGCCGTCGTCTCACCGGCCGACCTTGGCCCCCGTC
1A	HB337	3745	4129	385	309755311	334526806	24771496	GGCTACCAGGCATAGTCCCCCAGGTCTCCTCAGTGCGTGGHTTTGATCGGCCCTGGTTACATTTGGGTCGTGGAGGTGGCTAATGTTCNGGAGGCATGTTGATTCAAGGCGCGAHTGGAGNCGAATACAGGATATCTTTGCCTGTCCCGCTTGCCAGATCTGGCCCCCGTCAAACCGATCCAACCCGACATTGCAAGCACGCGAAHAAAGGGTAATGGACCTAAAGCAGACCAGGCATTGCGGTCTAGACCGGCAGTTCGGAGCTGCCCTTGCAGTGAGGGCACGAATCCCTCACCAGGATTCGGGTTCCCGGCGTAGGAGGTCCGTTGTCCATCCCTCGTTGGTCATGTCTGAAAGGGGGAGCGAGTTGTCCCCCGGTTCAGAC
1A	HB338	3745	4816	1072	309755311	363667116	53911806	GGCTACCAGGCATAGTCCCCCAGGTCTCCTCAGTGCGTGGHTTTGATCGGCCCTGGTTACATTTGGGTCGTGGAGGTGGCTAATGTTCNGGAGGCATGTTGATTCAAGGCGCGAHTGGAGNCGAATACAGGATATCTTTGCCTGTCCCGCTTGCCAGATCTGGCCCCCGTCAAACCGATCCAACCCGACATTGCAAGCACGCGAAHAAAGGGTAATGGACCTAAAGCAGACCAGGCATTGCGGTCTAGACCGGCAGTTCGGAGCTGCCCTTGCAGTGAGGGCACGAATCCCTCACCAGGATTCGGGTTCCCGGCGTAGGAGGTCCGTTGTCCATCCCTCGTTGGTCATGTCTGAAAGGGGGAGCGAGTTGTCCCCCGGTTCAGACTGGGCGGTAGCCCTAGAACGGAGGTGGACTCGGCCAATGACACGAGCGGCTCCAAGAATCCTAACCATGCTTCGTTCGCGGCTGAATTGTAGGAAGCCGCGATAGCGCCATCCGTCGCTGGCCCTCTGTATACCAGCTACGGCTCTTGTGTGCCCATCCAACAGCTATTGCTACCTTAGAGATTGCTTCCGCTGTCCCCACATAGGACATCGCACAGTGCTAGCATTGGATTGTGATTGCAGCGTGGGCGTAAGTGCATGACCGGTAATTCTCACGGAGCACTTGTATGCCGAATCTANGAGCCCTAAGAATGTTATGGCTAATCTGCAGGTCTCTTCGCTTTATGCCATGTCAATAAGCGTACGGCAAACTAGGGAAGTCTGTAGCGCAACACAAAGTTCTAGCTATCGTCTTGCCAGCNTCCGCATCTTTTTTTGTAGTAGCCTACTTGACGGCGTCATGAAGTTCCCCTTTTCCGTTTTAGCCCGAGCCGAGGACCTCTTTTCNCGGGCGGTCTTTACCCACTGGCCTCAGCACCTCCTTGAAGTTGGCHAACAAGTGTGTTAATTTATGHCATAGCCAGTTCTGGGGCGTAACAAGCGCCAGGCCTTCGCCTCTACGGCGCAHCCTGACTCAAHGCCCTAAGGGCGCTCGAACAGTAGTCTCGATTTCGGGCCTATGTACAAT
1A	HB339	3801	3865	65	313268228	318908680	5640453	TTACATTTGGGTCGTGGAGGTGGCTAATGTTCNGGAGGCATGTTGATTCAAGGCGCGAHTGGAGN
1A	HB340	3901	4235	335	320328948	338592760	18263813	GATCTGGCCCCCGTCAAACCGATCCAACCCGACATTGCAAGCACGCGAAHAAAGGGTAATGGACCTAAAGCAGACCAGGCATTGCGGTCTAGACCGGCAGTTCGGAGCTGCCCTTGCAGTGAGGGCACGAATCCCTCACCAGGATTCGGGTTCCCGGCGTAGGAGGTCCGTTGTCCATCCCTCGTTGGTCATGTCTGAAAGGGGGAGCGAGTTGTCCCCCGGTTCAGACTGGGCGGTAGCCCTAGAACGGAGGTGGACTCGGCCAATGACACGAGCGGCTCCAAGAATCCTAACCATGCTTCGTTCGCGGCTGAATTGTAGGAAGCCGCGATAGC
1A	HB341	3906	3991	86	320389836	322865535	2475700	AATGTTNACCAAACCGATCCAACCCGACATTACAAGCACGCGAAHAAAGGGTAACGGACCTAAAGCAGACCAGGCATTGTAACTCG
1A	HB342	3905	4095	191	320338736	333072570	12733835	TGGCCCCCGTCAAACCGATCCAACCCGACATTGCAAGCACGCGAAHAAAGGGTAATGGACCTAAAGCAGACCAGGCATTGCGGTCTAGACCGGCAGTTCGGAGCTGCCCTTGCAGTGAGGGCACGAATCCCTCACCAGGATTCGGGTTCCCGGCGTAGGAGGTCCGTTGTCCATCCCTCGTTGGTCATGTC
1A	HB343	3905	4565	661	320338736	354938468	34599733	TGGCCCCCGTCAAACCGATCCAACCCGACATTGCAAGCACGCGAAHAAAGGGTAATGGACCTAAAGCAGACCAGGCATTGCGGTCTGGACCGGCAGTTCGGAGCTGCCCTTGCAGCGGGGGCACGAATCCCTCACCAGGCTTCGGGTTCCCGGCGTAGGAGGCCCGTTGTCCACCCCTCGTTGGTCATGTCTGAAAGGGGGAGCGAGTTGTCCCCCGGTTCAGACTGGGCGGTAGCCCTAGAACGGAGGTGGACTCGGCCAATGACACGAGCGGCTCCAAGAAGCCGAACCATGCTTTGTTCGCGGCTGAATTGTAGGAAGCCGCGATAGCGCAGAAGACTACCAGCCCATCGCGGGTCGGCGGTGGTCTCCNGGCGTCCACTCCGTGGACATCGAGGTTCGGAGAGTCGTNTTTACGATNCTTGCGCGAAGAGCCGCGAAAGGHGGHAACCATNCGACACCCAGGATACTCTTGCGGACTGGCGGTAGTGCGCGANTGTTAGATGTCCACGCATTCGCGNCGCTTAACACCGCCGGACCCCAAHCGGCGTAAAAACTGGCTCATTGCGCANTGGGCCAATAAGCGTACGGCAAACTAGGGAAGTCTGTAGCGCAACACAAAGTTCTAGCTATCGTCTTGCCAGCNTCCGCATCTTTTTTT
1A	HB344	3905	4765	861	320338736	361351754	41013019	TGGCCCCCGTCAAACCGATCCAACCCGACATTGCAAGCACGCGAAHAAAGGGTAATGGACCTAAAGCAGACCAGGCATTGCGGTCTAGACCGGCAGTTCGGAGCTGCCCTTGCAGTGAGGGCACGAATCCCTCACCAGGATTCGGGTTCCCGGCGTAGGAGGTCCGTTGTCCATCCCTCGTTGGTCATGTCTGAAAGGGGGAGCGAGTTGTCCCCCGGTTCAGACTGGGCGGTAGCCCTAGAACGGAGGTGGACTCGGCCAATGACACGAGCGGCTCCAAGAATCCTAACCATGCTTCGTTCGCGGCTGAATTGTAGGAAGCCGCGATAGCGCCATCCGTCGCTGGCCCTCTGTATACCAGCTACGGCTCTTGTGTGCCCATCCAACAGCTATTGCTACCTTAGAGATTGCTTCCGCTGTCCCCACATAGGACATCGCACAGTGCTAGCATTGGATTGTGATTGCAGCGTGGGCGTAAGTGCATGACCGGTAATTCTCACGGAGCACTTGTATGCCGAATCTANGAGCCCTAAGAATGTTATGGCTAATCTGCAGGTCTCTTCGCTTTATGCCATGTCAATAAGCGTACGGCAAACTAGGGAAGTCTGTAGCGCAACACAAAGTTCTAGCTATCGTCTTGCCAGCNTCCGCATCTTTTTTTGTAGTAGCCTACTTGACGGCGTCATGAAGTTCCCCTTTTCCGTTTTAGCCCGAGCCGAGGACCTCTTTTCNCGGGCGGTCTTTACCCACTGGCCTCAGCACCTCCTTGAAGTTGGCHAACAAGTGTGTTAATTTATGHCATAGCCAGTTCTGGGGCGTAACAAGCGCCAGGCCTTCGCCTCTACGGCGCAHCCTGACTCA
1A	HB345	3907	4019	113	320403945	323899444	3495500	GCCCCCGTCAAACCGATCCAACCCGACATTGCAAGCACGCGAAHAAAGGGTAATGGACCTAAAGCAGACCAGGCATTGCGGTCTAGACCGGCAGTTCGGAGCTGCCCTTGCAG
1A	HB346	3986	4160	175	322535622	336462609	13926988	GGTCTAGACCGGCAGTTCGGAGCTGCCCTTGCAGTGAGGGCACGAATCCCTCACCAGGATTCGGGTTCCCGGCGTAGGAGGTCCGTTGTCCATCCCTCGTTGGTCATGTCTGAAAGGGGGAGCGAGTTGTCCCCCGGTTCAGACTGGGCGGTAGCCCTAGAACGGAGGTGGACTC
1A	HB347	3986	4235	250	322535622	338592760	16057139	GGTCTAGACCGGCAGTTCGGAGCTGCCCTTGCAGTGAGGGCACGAATCCCTCACCAGGATTCGGGTTCCCGGCGTAGGAGGTCCGTTGTCCATCCCTCGTTGGTCATGTCTGAAAGGGGGAGCGAGTTGTCCCCCGGTTCAGACTGGGCGGTAGCCCTAGAACGGAGGTGGACTCGGCCAATGACACGAGCGGCTCCAAGAATCCTAACCATGCTTCGTTCGCGGCTGAATTGTAGGAAGCCGCGATAGC
1A	HB348	3997	4080	84	323185288	331778343	8593056	ACGAGCGTAGATCATGTCCATGACAGTTATGTAACCCTTCTGATGATCCCTANNGCTTTAAAACCAAGAATTTTGCTCTTGCAT
1A	HB349	4061	4200	140	328713310	337631598	8918289	AGGAGGTCCGTTGTCCACCCCTCGTTGGTCATGTCTCGGGGAGAGGAATNATGAGTTTCCGGTTCAGACTGGGCGGTAGCCCTAGAACGGAGGTGGACTCGGCCCATGGTGTAGAGAGGCTCGGGGGGTTGGGATNGAAC
1A	HB350	4089	4816	728	332383038	363667116	31284079	TCATGTCTGAAAGGGGGAGCGAGTTGTCCCCCGGTTCAGACTGGGCGGTAGCCCTAGAACGGAGGTGGACTCGGCCAATGACACGAGCGGCTCCAAGAATCCTAACCATGCTTCGTTCGCGGCTGAATTGTAGGAAGCCGCGATAGCGCCATCCGTCGCTGGCCCTCTGTATACCAGCTACGGCTCTTGTGTGCCCATCCAACAGCTATTGCTACCTTAGAGATTGCTTCCGCTGTCCCCACATAGGACATCGCACAGTGCTAGCATTGGATTGTGATTGCAGCGTGGGCGTAAGTGCATGACCGGTAATTCTCACGGAGCACTTGTATGCCGAATCTANGAGCCCTAAGAATGTTATGGCTAATCTGCAGGTCTCTTCGCTTTATGCCATGTCAATAAGCGTACGGCAAACTAGGGAAGTCTGTAGCGCAACACAAAGTTCTAGCTATCGTCTTGCCAGCNTCCGCATCTTTTTTTGTAGTAGCCTACTTGACGGCGTCATGAAGTTCCCCTTTTCCGTTTTAGCCCGAGCCGAGGACCTCTTTTCNCGGGCGGTCTTTACCCACTGGCCTCAGCACCTCCTTGAAGTTGGCHAACAAGTGTGTTAATTTATGHCATAGCCAGTTCTGGGGCGTAACAAGCGCCAGGCCTTCGCCTCTACGGCGCAHCCTGACTCAAHGCCCTAAGGGCGCTCGAACAGTAGTCTCGATTTCGGGCCTATGTACAAT
1A	HB351	4105	4296	192	333558603	341153087	7594485	GGAATNATGAGTTTCCGGTTCAGACTGGGCGGTAGCCCTAGAACGGAGGTGGACTCGGCCCATGGTGTAGAGAGGCTCGGGGGGTTGGGATNGAACGTACCTATCAACAGGCCNCGAAGGAAAGTGGCGGTAACGAAGGCCACCGGTNCACCGCGGGCTGTCGGTAGTCTTCGTGCGCCGGTCTCGTGGACC
1A	HB352	4105	4818	714	333558603	363691490	30132888	GGAATNATGAGTTTCCGGTTCAGACTGGGCGGTAGCCCTAGAACGGAGGTGGACTCGGCCCATGGTGTAGAGAGGCTCGGGGGGTTGGGATNGAACGTACCTATCAACAGGCCNCGAAGGAAAGTGGCGGTAACGAAGGCCACCGGTNCACCGCGGGCTGTCGGTAGTCTTCGTGCGCCGGTCTCGTGGACCTCCCTACCTTGGAGGGCGTTTTTGTTAHNCCTAAGCGAAGCGCTTTGAGAGGHGGHAGTCGTNCGACACCCAGGACGTTGTCATGGACGGGCCGTAGTGCGCGCTTGTTAGATGCCTGTGCATTGGAGCCACGTGCTCCAAGCGTGTTATAGCCAATCCGCAGGCCGGCCTGCGGCATGCCGGGCTAGCGGACGTATGGCAGGCTAGGAAGACCGCCCGGCCGGCCCGGAACGGCCGCCGGCAGATTATTCATCTTCTTAGTCCTCCACANAAGGATCCGTCCGCTATTGCTGCGGCCCCTCGACGCTCCACCCCCAGTTGCACCCGGCCCCCCTTCCTGTGAGCGACTCCCCGTTGCCAGACCCGTTGCTCCGCCCGAGCTATGTGGTGGGCACGCCGGGCGGCGACCGGGTGGGGCTCAGGGCGGCGCGGGCCTTTAGTTGTCGCGTCGANAGCGCGGCCCGGTCTTCGATCCCCGATTCACTAAGGCGACCGCCCGAGCCCTATGGCGGGGCGTANNGC
1A	HB353	4106	4195	90	333613256	337455456	3842201	GAATNAGGAGTTTTTNAGCHCAGTCHAATAAGGTTTTCGAGHTATGAANAAGTCTAACTCGCAGTGTAGAGACGCTTGGAGGGTTGGGAT
1A	HB354	4135	4236	102	335025746	338609216	3583471	GGTAGCCCTAGAACGGAGGTGGACTCGGCCAATGACACGAGCGGCTCCAAGAATCCTAACCATGCTTCGTTCGCGGCTGAATTGTAGGAAGCCGCGATAGCG
1A	HB355	4132	4358	227	334647478	344481064	9833587	GGCGGTAGCCCTAGAACGGAGGTGGACTCGGCCCATGACACGAGCGGCTCCAAGAAGCCGAACCATGCTTTGTTCGCGGCTGAATTGTAGGAAGCCGCGATAGCGCAGAAGGCCACCGGTNCACCGCGGGCTGTCGGTAGTCTTCGTGCGCCGGTCTCGTGGACCTCCCTACCTTGGAGGGCGTNCTTGCTAHCTCTACATGGAGCGCTTTGAAATGCGAGAATTGG
1A	HB356	4132	4563	432	334647478	354934267	20286790	GGCGGTAGCCCTAGAACGGAGGTGGACTCGGCCAATGACACGAGCGGCTCCAAGAAGCCGAACCATGCTTTGTTCGCGGCTGAATTGTAGGAAGCCGCGATAGCGCAGAAGACTACCAGCCCATCGCGGGTCGGCGGTGGTCTCCNGGCGTCCACTCCGTGGACATCGAGGTTCGGAGAGTCGTNTTTACGATNCTTGCGCGAAGAGCCGCGAAAGGHGGHAACCATNCGACACCCAGGATACTCTTGCGGACTGGCGGTAGTGCGCGANTGTTAGATGTCCACGCATTCGCGNCGCTTAACACCGCCGGACCCCAAHCGGCGTAAAAACTGGCTCATTGCGCANTGGGCCAATAAGCGTACGGCAAACTAGGGAAGTCTGTAGCGCAACACAAAGTTCTAGCTATCGTCTTGCCAGCNTCCGCATCTTTTT
1A	HB357	4135	4816	682	335025746	363667116	28641371	GGTAGCCCTAGAACGGAGGTGGACTCGGCCAATGACACGAGCGGCTCCAAGAATCCTAACCATGCTTCGTTCGCGGCTGAATTGTAGGAAGCCGCGATAGCGCCATCCGTCGCTGGCCCTCTGTATACCAGCTACGGCTCTTGTGTGCCCATCCAACAGCTATTGCTACCTTAGAGATTGCTTCCGCTGTCCCCACATAGGACATCGCACAGTGCTAGCATTGGATTGTGATTGCAGCGTGGGCGTAAGTGCATGACCGGTAATTCTCACGGAGCACTTGTATGCCGAATCTANGAGCCCTAAGAATGTTATGGCTAATCTGCAGGTCTCTTCGCTTTATGCCATGTCAATAAGCGTACGGCAAACTAGGGAAGTCTGTAGCGCAACACAAAGTTCTAGCTATCGTCTTGCCAGCNTCCGCATCTTTTTTTGTAGTAGCCTACTTGACGGCGTCATGAAGTTCCCCTTTTCCGTTTTAGCCCGAGCCGAGGACCTCTTTTCNCGGGCGGTCTTTACCCACTGGCCTCAGCACCTCCTTGAAGTTGGCHAACAAGTGTGTTAATTTATGHCATAGCCAGTTCTGGGGCGTAACAAGCGCCAGGCCTTCGCCTCTACGGCGCAHCCTGACTCAAHGCCCTAAGGGCGCTCGAACAGTAGTCTCGATTTCGGGCCTATGTACAAT
1A	HB358	4166	4816	651	336478948	363667116	27188169	ATGGTGTAGAGAGGCTCGGGGGGTTGGGATNGAACGTACCTATCAACAGGCCNCGAAGGAAAGTGGCGGTAACGAAGGCCACCGGTNCACCGCGGGCTGTCGGTAGTCTTCGTGCGCCGGTCTCGTGGACCTCCCTACCTTGGAGGGCGTTTTTGTTAHNCCTAAGCGAAGCGCTTTGAGAGGHGGHAGTCGTNCGACACCCAGGACGTTGTCATGGACGGGCCGTAGTGCGCGCTTGTTAGATGCCTGTGCATTGGAGCCACGTGCTCCAAGCGTGTTATAGCCAATCCGCAGGCCGGCCTGCGGCATGCCGGGCTAGCGGACGTATGGCAGGCTAGGAAGACCGCCCGGCCGGCCCGGAACGGCCGCCGGCAGATTATTCATCTTCTTAGTCCTCCACANAAGGATCCGTCCGCTATTGCTGCGGCCCCTCGACGCTCCACCCCCAGTTGCACCCGGCCCCCCTTCCTGTGAGCGACTCCCCGTTGCCAGACCCGTTGCTCCGCCCGAGCTATGTGGTGGGCACGCCGGGCGGCGACCGGGTGGGGCTCAGGGCGGCGCGGGCCTTTAGTTGTCGCGTCGANAGCGCGGCCCGGTCTTCGATCCCCGATTCACTAAGGCGACCGCCCGAGCCCTATGGCGGGGCGTANN
1A	HB359	4167	5410	1244	336485224	380294717	43809494	TGGTGTAGAGAGGCTCGGGGGGTTGGGATNGAACGTACCTATCAACAGGCCNCGAAGGAAAGTGGCGGTAACGAAGGCCACCGGTNCACCGCGGGCTGTCGGTAGTCTTCGTGCGCCGGTCTCGTGGACCTCCCTACCTTGGAGGGCGTTTTTGTTAHNCCTAAGCGAAGCGCTTTGAGAGGHGGHAGTCGTNCGACACCCAGGACGTTGTCATGGACGGGCCGTAGTGCGCGCTTGTTAGATGCCTGTGCATTGGAGCCACGTGCTCCAAGCGTGTTATAGCCAATCCGCAGGCCGGCCTGCGGCATGCCGGGCTAGCGGACGTATGGCAGGCTAGGAAGACCGCCCGGCCGGCCCGGAACGGCCGCCGGCAGATTATTCATCTTCTTAGTCCTCCACANAAGGATCCGTCCGCTATTGCTGCGGCCCCTCGACGCTCCACCCCCAGTTGCACCCGGCCCCCCTTCCTGTGAGCGACTCCCCGTTGCCAGACCCGTTGCTCCGCCCGAGCTATGTGGTGGGCACGCCGGGCGGCGACCGGGTGGGGCTCAGGGCGGCGCGGGCCTTTAGTTGTCGCGTCGANAGCGCGGCCCGGTCTTCGATCCCCGATTCACTAAGGCGACCGCCCGAGCCCTATGGCGGGGCGTANNGCTHHNNNNNGCCTGTGNAGCAGCAATGGCCCGTACTCCCACGCGCCCTGCTGCTTGCCATCTTCACGTGTGACCTCGGACCGCGGGGGGGTGTCGTNCGNGGAGCGCTTCCCCTTCTCNCCCAGTGGAGGCNATGCGCNACGCTGGAGTCTCCGTCNGGGGCHATAATTCAGCGCGCCCACGCTGCACCCCGGCGAGGCGCGCCGGGGGTGGCGTCCGGGCTTGGATGTCACAGAATGGTCGTCGCCTCTCCGCCTTATCACCGCTTACACGACGGTCTTCATCGGTACTATCCACTAGAGCGTCCCGCTGACGAATTCTAAGTCGAAATGACTTCGCGGCATGCCCGATCTCGTTGAATATGGGGAGATTTCCTGCGACGATCATTGACTGATACCATTAGTGGCAGCGCCAGTGGGACACCTTTGAGGGAAGCGCACGCTAGACATGAGTGACAGTTGCCAGACATGGCGGGGGCCGTCTTTACGGGACAAGATGGCGGCAGGTAACTATGAGGGACGCCGCACGCAAGGGCGCGACACGAACGTAATTTCGCTTTTCACGCCAGGTCGCCCCCCATGACTHGGCAGGCTG
1A	HB360	4205	4748	544	337701041	360088320	22387280	CTATCAACAGGCCNCGAAGGAAAGTGGCGGTAACGAAGGCCACCGGTNCACCGCGGGCTGTCGGTAGTCTTCGTGCGCCGGTCTCGTGGACCTCCCTACCTTGGAGGGCGTTTTTGTTAHNCCTAAGCGAAGCGCTTTGAGAGGHGGHAGTCGTNCGACACCCAGGACGTTGTCATGGACGGGCCGTAGTGCGCGCTTGTTAGATGCCTGTGCATTGGAGCCACGTGCTCCAAGCGTGTTATAGCCAATCCGCAGGCCGGCCTGCGGCATGCCGGGCTAGCGGACGTATGGCAGGCTAGGAAGACCGCCCGGCCGGCCCGGAACGGCCGCCGGCAGATTATTCATCTTCTTAGTCCTCCACANAAGGATCCGTCCGCTATTGCTGCGGCCCCTCGACGCTCCACCCCCAGTTGCACCCGGCCCCCCTTCCTGTGAGCGACTCCCCGTTGCCAGACCCGTTGCTCCGCCCGAGCTATGTGGTGGGCACGCCGGGCGGCGACCGGGTGGGGCTCAGGGCGGCGCGGGCCTTTAGTTGTCGCGTCGA
1A	HB361	4215	5412	1198	337898056	380358639	42460584	GCCNCGAAGGAAAGTGGCGGTAACGAAGGCCACCGGTNCACCGCGGGCTGTCGGTAGTCTTCGTGCGCCGGTCTCGTGGACCTCCCTACCTTGGAGGGCGTTTTTGTTAHNCCTAAGCGAAGCGCTTTGAGAGGHGGHAGTCGTNCGACACCCAGGACGTTGTCATGGACGGGCCGTAGTGCGCGCTTGTTAGATGCCTGTGCATTGGAGCCACGTGCTCCAAGCGTGTTATAGCCAATCCGCAGGCCGGCCTGCGGCATGCCGGGCTAGCGGACGTATGGCAGGCTAGGAAGACCGCCCGGCCGGCCCGGAACGGCCGCCGGCAGATTATTCATCTTCTTAGTCCTCCACANAAGGATCCGTCCGCTATTGCTGCGGCCCCTCGACGCTCCACCCCCAGTTGCACCCGGCCCCCCTTCCTGTGAGCGACTCCCCGTTGCCAGACCCGTTGCTCCGCCCGAGCTATGTGGTGGGCACGCCGGGCGGCGACCGGGTGGGGCTCAGGGCGGCGCGGGCCTTTAGTTGTCGCGTCGANAGCGCGGCCCGGTCTTCGATCCCCGATTCACTAAGGCGACCGCCCGAGCCCTATGGCGGGGCGTANNGCTHHNNNNNGCCTGTGNAGCAGCAATGGCCCGTACTCCCACGCGCCCTGCTGCTTGCCATCTTCACGTGTGACCTCGGACCGCGGGGGGGTGTCGTNCGNGGAGCGCTTCCCCTTCTCNCCCAGTGGAGGCNATGCGCNACGCTGGAGTCTCCGTCNGGGGCHATAATTCAGCGCGCCCACGCTGCACCCCGGCGAGGCGCGCCGGGGGTGGCGTCCGGGCTTGGATGTCACAGAATGGTCGTCGCCTCTCCGCCTTATCACCGCTTACACGACGGTCTTCATCGGTACTATCCACTAGAGCGTCCCGCTGACGAATTCTAAGTCGAAATGACTTCGCGGCATGCCCGATCTCGTTGAATATGGGGAGATTTCCTGCGACGATCATTGACTGATACCATTAGTGGCAGCGCCAGTGGGACACCTTTGAGGGAAGCGCACGCTAGACATGAGTGACAGTTGCCAGACATGGCGGGGGCCGTCTTTACGGGACAAGATGGCGGCAGGTAACTATGAGGGACGCCGCACGCAAGGGCGCGACACGAACGTAATHTCGCTTTTCACGCCAGGTCGCCCCCCATGACTHGGCAGGCTGCT
1A	HB362	4241	4315	75	338840127	342593288	3753162	AGGCCACCGGTNCACCGCGGGCTGTCGGTAGTCTTCGTGCGCCGGTCTCGTGGACCTCCCTACCTTGGAGGGCGT
1A	HB363	4300	4480	181	341875723	351864976	9989254	CTACCTTAGAGATTGCTTCCGCTGTCCCCACATAGGACATCGCACAGTGCTAGCATTGGATTGTGATTGCAGCGTGGGCGTAAGTGCATGACCGGTAATTCTCACGGAGCACTTGTATGCCGAATCTANGAGCCCTAAGAATGTTATGGCTAATCTGCAGGTCTCTTCGCTTTATGCCATG
1A	HB364	4333	4447	115	343655403	350395975	6740573	GGAGCGCTTTGAAATGCGAGAATTGGNCGGTGACCGCGACGTGGTTGTGGGCGGACGATAGTTCACGCNTGCGAGGTGCCTGTGCATTGGCGCCACGTGCCCCAAGCGTGTTATA
1A	HB365	4336	4480	145	344071219	351864976	7793758	ACATCGCACAGTGCTAGCATTGGATTGTGATTGCAGCGTGGGCGTAAGTGCATGACCGGTAATTCTCACGGAGCACTTGTATGCCGAATCTANGAGCCCTAAGAATGTTATGGCTAATCTGCAGGTCTCTTCGCTTTATGCCATG
1A	HB366	4342	4600	259	344136997	355344855	11207859	TGAAATGCGAGAATTGGATTGTGATCGCAGCGTGGGCGTAAGCGCATGACCAGTAACTCTCACGGAGCGCTTGTATGCCGACTCTACGAGCCCTAAGAATGTTATGGCTAATCCGCAGGTCTCTTCGCTTTATGCCATATTGGCGGACCCGTAGTAGGCCAGTAGGACCGCCCAGCCGGCCCGGAATGGCCGTCGGCAGATTATTCATCNTCTTNGTCCTCCACANAAGAACNCGTTTNCCATCGCTACCGAGCCTTGA
1A	HB367	4351	4480	130	344472725	351864976	7392252	AGCATTGGATTGTGATTGCAGCGTGGGCGTAAGTGCATGACCGGTAATTCTCACGGAGCACTTGTATGCCGAATCTANGAGCCCTAAGAATGTTATGGCTAATCTGCAGGTCTCTTCGCTTTATGCCATG
1A	HB368	4431	4541	111	348955035	354056203	5101169	GCCCTAAGAATGTTATGGCTAATCCGCGGGTCTCTTCGCTTTATGCCATATTGGCGGATCCGTATTGGGTCGATAGGACTGCCCAGGTGGTCAGGAACGGCCATCGGTAGA
1A	HB369	4481	4765	285	351865126	361351754	9486629	TCAATAAGCGTACGGCAAACTAGGGAAGTCTGTAGCGCAACACAAAGTTCTAGCTATCGTCTTGCCAGCNTCCGCATCTTTTTTTGTAGTAGCCTACTTGACGGCGTCATGAAGTTCCCCTTTTCCGTTTTAGCCCGAGCCGAGGACCTCTTTTCNCGGGCGGTCTTTACCCACTGGCCTCAGCACCTCCTTGAAGTTGGCHAACAAGTGTGTTAATTTATGHCATAGCCAGTTCTGGGGCGTAACAAGCGCCAGGCCTTCGCCTCTACGGCGCAHCCTGACTCA
1A	HB370	4481	4676	196	351865126	357121652	5256527	TCAATAAGCGTACGGCAAACTAGGGAAGTCTGTAGCGCAACACAAAGTTCTAGCTATCGTCTTGCCAGCNTCCGCATCTTTTTTTGTAGTAGCCTACTTGACGGCGTCATGAAGTTCCCCTTTTCCGTTTTAGCCCGAGCCGAGGACCTCTTTTCNCGGGCGGTCTTTACCCACTGGCCTCAGCACCTCCTTGAAG
1A	HB371	4481	4816	336	351865126	363667116	11801991	TCAATAAGCGTACGGCAAACTAGGGAAGTCTGTAGCGCAACACAAAGTTCTAGCTATCGTCTTGCCAGCNTCCGCATCTTTTTTTGTAGTAGCCTACTTGACGGCGTCATGAAGTTCCCCTTTTCCGTTTTAGCCCGAGCCGAGGACCTCTTTTCNCGGGCGGTCTTTACCCACTGGCCTCAGCACCTCCTTGAAGTTGGCHAACAAGTGTGTTAATTTATGHCATAGCCAGTTCTGGGGCGTAACAAGCGCCAGGCCTTCGCCTCTACGGCGCAHCCTGACTCAAHGCCCTAAGGGCGCTCGAACAGTAGTCTCGATTTCGGGCCTATGTACAAT
1A	HB372	4481	4892	412	351865126	366278272	14413147	TCAATAAGCGTACGGCAAACTAGGGAAGTCTGTAGCGCAACACAAAGTTCTAGCTATCGTCTTGCCAGCNTCCGCATCTTTTTTTGTAGTAGCCTACTTGACGGCGTCATGAAGTTCCCCTTTTCCGTTTTAGCCCGAGCCGAGGACCTCTTTTCNCGGGCGGTCTTTACCCACTGGCCTCAGCACCTCCTTGAAGTTGGCHAACAAGTGTGTTAATTTATGHCATAGCCAGTTCTGGGGCGTAACAAGCGCCAGGCCTTCGCCTCTACGGCGCAHCCTGACTCAAHGCCCTAAGGGCGCTCGAACAGTAGTCTCGATTTCGGGCCTATGTACAATGATCCTGACCGACGGGGAGAHAGCAATAACACGTGTTCTTCTGAATCTCACCACCCATTGCCCCTGTACCCTGTTC
1A	HB373	4506	4546	41	352969472	354289001	1319530	AGACCGCCCGGCCGGCCCGGAACGGCCGCCGGCAGATTATT
1A	HB374	4543	4599	57	354265275	355343457	1078183	TATTCATCTTCTTAGTCCTCCACANAAGGATCCGTCCGCTATTGCTGCGGCCCCTCG
1A	HB375	4559	4648	90	354821014	356470906	1649893	CCCCCACATAAGGATCCGTCCGCTATTACTGCGGCCCCTTGCCGCTTAACCCCCAGTTACACTCGACCTACTTCCCTGTAAATAACCCCC
1A	HB376	4605	4744	140	355712990	360054778	4341789	CCACCCCCGGCCACGHCCGGCACCTCNTCTCGCGAGCAACCCCCCGTTGCCANACCNGTTGCTCCGCCCGAGCNATGTGGTGGGCACGCCGGGCGGCGACCGGGTGGGGCTCAGGGCGGCGCGGGCCTTTAGTTGTCGCG
1A	HB377	4646	4745	100	356441888	360069053	3627166	CCCCGTTGCCAGACCCGTTGCTCCGCCCGAGCTATGTGGTGGGCACGCCGGGCGGCGACCGGGTGGGGCTCAGGGCGGCGCGGGCCTTTAGTTGTCGCGT
1A	HB378	4652	4837	186	356478113	364231831	7753719	TGTCAGATCCGTTGACCTGCCCGGACTATGTGGCGGATGTCCTGGGCGGCCAACGGATCGAGCTCAAAACAGCGHGAAACTTTGATTGCTAGGGTGGCAATATGGTTCCACCTACHGTCTCAAGTGTAATCAAGTGGCCACTTGGACCCCGTAGTGGTACACGATGATCCTGACCHCCTATAAGGC
1A	HB379	4663	4816	154	356535346	363667116	7131771	TTGCTCCGCCCGAGCTATGTGGTGGGCACGCCGGGCGGCGACCGGGTGGGGCTCAGGGCGGCGCGGGCCTTTAGTTGTCGCGTCGANAGCGCGGCCCGGTCTTCGATCCCCGATTCACTAAGGCGACCGCCCGAGCCCTATGGCGGGGCGTANN
1A	HB380	4684	4816	133	357500652	363667116	6166465	ACAAGTGTGTTAATTTATGHCATAGCCAGTTCTGGGGCGTAACAAGCGCCAGGCCTTCGCCTCTACGGCGCAHCCTGACTCAAHGCCCTAAGGGCGCTCGAACAGTAGTCTCGATTTCGGGCCTATGTACAAT
1A	HB381	4768	4893	126	361517200	366287617	4770418	GCTCTAAGGGCGCTCGAACAGTAGTCTCGATTTCGGGCCTATGTACAATGATHHTGACCGACGGGGAGAHAGCAATAACACGTGTTCTTCTGAATCTCACCACCCATTGCCCCTGTACCCTGTTCT
1A	HB382	4821	5335	515	363692441	376808488	13116048	HTGACCGACGGGGAGAHAGCAATAACACGTGTTCTTCTGAATCTCACCACCCATTGCCCCTGTACCCTGTTCCGGCCCGCGGGAAGCTACCGTTCATAAGTGAAGCTNCTTGCCTTTCAACCAAAAACAGCTCAATAAATTTGAACTCACGTCCAAGTCTATGATTTGGCCNTGGTANGCCGCTTCCTATCGAGACACGTTTAAGATGGTGTCTAATCATCGGCCCAGTGAGGCNACCGTTGCTATCTTATTCGAGCCTTCTCAGTGCTGGAGCTGGAGGCGGCGTCGCCTCCCGAGATACCTAATCGGTAGGCCCCGGACTAGGGATGACCTACGATAGACTTGGTTCTACACCGCTCATGGGCGCCCTTCATAGTACCTGCCAGGGAGCAGTGCCGATTATGGTGTTGACACAGCGTCGCCAGAAAGGGTAGGGGCCGGGTAGACCCGGTCGCCGCTCCGTGCCGTCGAAGTTACTCCCGAACAGCGGAGCAACCTTGAACGGTGATGGGGCA
1A	HB383	4821	5040	220	363692441	369511696	5819256	HTGACCGACGGGGAGAHAGCAATAACACGTGTTCTTCTGAATCTCACCACCCATTGCCCCTGTACCCTGTTCTGACCCTCGGGAAGCTATCGTTCATAAGTGAAGCTNCTTGCCCTTCAACCAATAGTAGCTCAATAAATTTGAACCTAAGCCCGGAGCHNGAGTTTGGCCNTGGTANATCGCTTCCTATCGAGACACGTTTAAGATGGTGTCTAATCAT
1A	HB384	4821	5700	880	363692441	394590242	30897802	CTGACCGACGGGGAGAHAGCAATAACACGTGTTCTTCTGAATCTCACCACCCATTGCCCCTGTACCCTGTTCTGACCCTCGGGAAGCTATCGTTCATAAGTGAAGCTNCTTGCCCTTCAACCAATAGTAGCTCAATAAATTTGAACCTAAGCCCGGAGCHNGAGTTTGGCCNTGGTANATCGCTTCCTATCGAGACACGTTTAAGATGGTGTCTAATCATGGATGTCACAGAATGGTTGTCGCCTCTCCGCCTTCTCACCGCTTACACGACGGTCTTCATCGGTACTATCCACTAGAGCGTCCCGCTGACGAATTCTAAGTCGAAATGACTTCGCGGCGTGCCCGATCTCGTTGAATATGGGGAGATTTCCTGCGACGATCATTGACTGATACCATTAGTGGCAGCGCCAGTGGGACACCTTTGAGGGAAGCGCACGCTAGACATGAGTGACAGTTGCCAGACATGGCGGGGGCCGTCTTTACGGGACAAGATGGCGGCAGGTAACTATGAGGGACGCCGCACGCAAGGGCGCGACACGAACGTAATHTCGCTTTTCACGCCAGGTCGCCCCCCATGACTHGGCAGGCTGCTCGGAGTTACCTCGGGTATCCGGTCTGCAGCGGCTTTAAGACCTCTTGHAATGGGAATCGGAGGCCGGGGAAAGGGCGCGTAAGCTTAGTGCTGGAGCTCCTGTCTAATTCCCCGTGGTCTGGGCCAGGCCGTAGCGCCTCGGACTCCAAGGAAATTTGTGCAGGCATAGTTGCAGTAGCACCGTAAACCGAGCTAACCAAGTGGCTACACTTTCCATGGCCGTCTGTAAGTTGCGGGCTHAGGGGCCGACTCAGCCTTGCCCACAAGGGGATTTGACCTGTCATTGTA
1A	HB385	4821	5385	565	363692441	377873049	14180609	HTGACCGACGGGGAGAHAGCAATAACACGTGTTCTTCTGAATCTCACCACCCATTGCCCCTGTACCCTGTTCTGACCCTCGGGAAGCTATCGTTCATAAGTGAAGCTNCTTGCCCTTCAACCAATAGTAGCTCAATAAATTTGAACCTAAGCCCGGAGCHNGAGTTTGGCCNTGGTANATCGCTTCCTATCGAGACACGTTTAAGATGGTGTCTAATCATCGGCCCAGTGAGGCNACCGTTAGTATCTTATTCGAGCCTTCTCAGTGCTGGAGCTGGAGGCGGCGTCGCCTCCCGAGATACCTAATCGGTAGGCCCCGGACTAGGGATGACCTACGATAGACTTGGTTCTACACCGCTCATGGGCGCCCTTCATAGTACCTGCCAGGGAGCAGTGCCGATTATGGTGTTGACACAGCGTCGCCAGAAAGGGTAGGGGCCGGGTAGACCCGGTCGCCGCTCCGTGCCGTCGAAGTTACTCCCGAACAGCGGAGCAACCTTGAACGGTGATGGGGCATAGCAAGTATACGCGCGCGGTGTGGGCAGCGCTTTTCCCCCCATATTAAG
1A	HB386	4825	4896	72	363700824	366299853	2599030	CCHCCTATAAGGCAGCAATGGCCCATACTTTCCCACACTCTATCATTTGCCATTTTCACGTCCGACCCCTGA
1A	HB387	4825	5598	774	363700824	388856298	25155475	CCGACGGGGAGAHAGCAATAACACGTGTTCTTCTGAATCTCACCACCCATTGCCCCTGTACCCTGTTCTGACCCTCGGGAAGCTATCGTTCATAAGTGAAGCTNCTTGCCCTTCAACCAATAGTAGCTCAATAAATTTGAACCTAAGCCCGGAGCHNGAGTTTGGCCNTGGTANATCGCTTCCTATCGAGACACGTTTAAGATGGTGTCTAATCATCGGCCCAGTGAGGCNACCGTTAGTATCTTATTCGAGCCTTCTCAGTGCTGGAGCTGGAGGCGGCGTCGCCTCCCGAGATACCTAATCGGTAGGCCCCGGACTAGGGATGACCTACGATAGACTTGGTTCTACACCGCTCATGGGCGCCCTTCATAGTACCTGCCAGGGAGCAGTGCCGATTATGGTGTTGACACAGCGTCGCCAGAAAGGGTAGGGGCCGGGTAGACCCGGTCGCCGCTCCGTGCCGTCGAAGTTACTCCCGAACAGCGGAGCAACCTTGAACGGTGATGGGGCATAGCAAGTATACGCGCGCGGTGTGGGCAGCGCTTTTCCCCCCATATTAAGGAGCCCTTCGTGGCCGGTCACACTTTCCGGGACCGTTCTATGCCGTTGACCGGATGTAAATTCCCGGCCCTGCGHAACGGGAATTGGAGATCGCGACCCGGGCTAACGAGCCTCGCTCTGAGGTCTTCCCTCGCCTCCTCGCAGTCCAGGCCAGGCCGTAGCGCCTCGGATTACAAGGAGATTTATGCAGGCATAGTTGCAGTAGCACCGTAA
1A	HB388	4825	5408	584	363700824	380262435	16561612	NNGCCTGTGNAGCAGCAATGGCCCGTACTCCCACGCGCCCTGCTGCTTGCCATCTTCACGTGTGACCTCGGACCGCGGGGGGGTGTCGTNCGNGGAGCGCTTCCCCTTCTCNCCCAGTGGAGGCNATGCGCNACGCTGGAGTCTCCGTCNGGGGCHATAATTCAGCGCGCCCACGCTGCACCCCGGCGAGGCGCGCCGGGGGTGGCGTCCGGGCTTGGATGTCACAGAATGGTCGTCGCCTCTCCGCCTTATCACCGCTTACACGACGGTCTTCATCGGTACTATCCACTAGAGCGTCCCGCTGACGAATTCTAAGTCGAAATGACTTCGCGGCATGCCCGATCTCGTTGAATATGGGGAGATTTCCTGCGACGATCATTGACTGATACCATTAGTGGCAGCGCCAGTGGGACACCTTTGAGGGAAGCGCACGCTAGACATGAGTGACAGTTGCCAGACATGGCGGGGGCCGTCTTTACGGGACAAGATGGCGGCAGGTAACTATGAGGGACGCCGCACGCAAGGGCGCGACACGAACGTAATTTCGCTTTTCACGCCAGGTCGCCCCCCATGACTHGGCAGGC
1A	HB389	4825	5600	776	363700824	388935387	25234564	CCGACGGGGAGAHAGCAATAACACGTGTTCTTCTGAATCTCACCACCCATTGCCCCTGTACCCTGTTCTGACCCTCGGGAAGCTATCGTTCATAAGTGAAGCTNCTTGCCCTTCAACCAATAGTAGCTCAATAAATTTGAACCTAAGCCCGGAGCHNGAGTTTGGCCNTGGTANATCGCTTCCTATCGAGACACGTTTAAGATGGTGTCTAATCATCGGCCCAGTGAGGCNACCGTTAGTATCTTATTCGAGCCTTCTCAGTGCTGGAGCTGGAGGCGGCGTCGCCTCCCGAGATACCTAATCGGTAGGCCCCGGACTAGGGATGACCTACGATAGACTTGGTTCTACACCGCTCATGGGCGCCCTTCATAGTACCTGCCAGGGAGCAGTGCCGATTATGGTGTTGACACAGCGTCGCCAGAAAGGGTAGGGGCCGGGTAGACCCGGTCGCCGCTCCGTGCCGTCGAAGTTACTCCCGAACAGCGGAGCAACCTTGAACGGTGATGGGGCATAGCAAGTATACGCGCGCGGTGTGGGCAGCGCTTTTCCCCCCATATTAAGGAGCCCTTCGTGGCCGGTCACACTTTCCGGGACCGTTCTATGCCGTTGACCGGATGTAAATTCCCGGCCCTGCGHAACGGGAATTGGAGATCGCGACCCGGGCTAACGAGCCTCGCTCTGAGGTCTTCCCTCGCCTCCTCGCAGTCCAGGCCAGGCCGTAGCGCCTCGGATTACAAGGAGATTTATGCAGGCATAGTTGCAGTAGCACCGTAACC
1A	HB390	4825	5700	876	363700824	394590242	30889419	CCGACGGGGAGAHAGCAATAACACGTGTTCTTCTGAATCTCACCACCCATTGCCCCTGTACCCTGTTCTGACCCTCGGGAAGCTATCGTTCATAAGTGAAGCTNCTTGCCCTTCAACCAATAGTAGCTCAATAAATTTGAACCTAAGCCCGGAGCHNGAGTTTGGCCNTGGTANATCGCTTCCTATCGAGACACGTTTAAGATGGTGTCTAATCATCGGCCCAGTGAGGCNACCGTTAGTATCTTATTCGAGCCTTCTCAGTGCTGGAGCTGGAGGCGGCGTCGCCTCCCGAGATACCTAATCGGTAGGCCCCGGACTAGGGATGACCTACGATAGACTTGGTTCTACACCGCTCATGGGCGCCCTTCATAGTACCTGCCAGGGAGCAGTGCCGATTATGGTGTTGACACAGCGTCGCCAGAAAGGGTAGGGGCCGGGTAGACCCGGTCGCCGCTCCGTGCCGTCGAAGTTACTCCCGAACAGCGGAGCAACCTTGAACGGTGATGGGGCATAGCAAGTATACGCGCGCGGTGTGGGCAGCGCTTTTCCCCCCATATTAAGGAGCCCTTCGTGGCCGGTCACACTTTCCGGGACCGTTCTATGCCGTTGACCGGATGTAAATTCCCGGCCCTGCGHAACGGGAATTGGAGATCGCGACCCGGGCTAACGAGCCTCGCTCTGAGGTCTTCCCTCGCCTCCTCGCAGTCCAGGCCAGGCCGTAGCGCCTCGGATTACAAGGAGATTTATGCAGGCATAGTTGCAGTAGCACCGTAACCCGAGCTAACCGAGTGGCTACACTTTCCATGGCCGTCTGTAAGTTGCGGGCTHAGGGGCCGACTCAGCCTTGCCCACAAGGGGATTTGACCTGTCATTGTA
1A	HB391	4851	4985	135	364887118	368809069	3921952	ACTCCCACGCGCCCTGCTGCTTGCCATCTTCACGTGTGACCTCGGACCGCGGGGGGGTGTCGTNCGNGGAGCGCTTCCCCTTCTCNCCCAGTGGAGGCNATGCGCNACGCTGGAGTCTCCGTCNGGGGCHATAAT
1A	HB392	4854	5400	547	364936747	379147752	14211006	CCCACGCGCCCTGCTGCTTGCCATCTTCACGTGTGACCTCGGACCGCGGGGGGGTGTCGTNCGNGGAGCGCTTCCCCTTCTCNCCCAGTGGAGGCNATGCGCNACGCTGGAGTCTCCGTCNGGGGCHATAACCCAANGCGCCCNCGCTGCACCTCATCGAGGCGGTTTTAGNANGGCGTCTGGGCTTGGATGTCACAGAATGGTCGTCGCCTCTCCGCCTTATCACCGCTTACACGACGGTCTTCATCGGTGCTATCCACTAGAGCGTCCCGCTGACGAATTCTAAGTCGAAATGACTTCGCGGCATGCCCGATCTCGTTGAATATGGGGAGATTTCCTGCGACGATCATTGACTGATACCATTAGTGGCAGCGCCAGTGGGACACCTTTGAGGGAAGCGCACGCTAGACATGAGCGACAGTTGCCAGACATGGCGGGGGCCGTCTTTACGGGACAAGATGGCGGCAGGTAACTATGAGGGACGCCGCACGCAAGGGCGCGACACGAACGTAATHTCGCTTTTCACGCCAGGTCGCCCCCCATGACT
1A	HB393	4887	5047	161	366155569	369581606	3426038	CGACCCCTGATAGAATAGGAGCGTTAGTTGTGGGTCGCTTCCTCCTHTCTCTCGGTAGAGGCAATGTGCTGCACTGHHGTCTCCATHCGAGTTTATGACCCAGCGCGCCCACGCTATACTTCGGAACTGTGGTCCGGGGGTAACTTHTGGGTACCAGCGTA
1A	HB394	4935	5682	748	367376276	394123732	26747457	TTTCAACCAAAAACAGCTCAATAAATTTGAACTCACGTCCAAGTCTATGATTTGGCCNTGGTANGCCGCTTCCTATCGAGACACGTTTAAGATGGTGTCTAATCATCGGCCCAGTGAGGCNACCGTTGCTATCTTATTCGAGCCTTCTCAGTGCTGGAGCTGGAGGCGGCGTCGCCTCCCGAGATACCTAATCGGTAGGCCCCGGACTAGGGATGACCTACGATAGACTTGGTTCTACACCGCTCATGGGCGCCCTTCATAGTACCTGCCAGGGAGCAGTGCCGATTATGGTGTTGACACAGCGTCGCCAGAAAGGGTAGGGGCCGGGTAGACCCGGTCGCCGCTCCGTGCCGTCGAAGTTACTCCCGAACAGCGGAGCAACCTTGAACGGTGATGGGGCACAGCAAGTATGCGCGCGCGGTGTGGGCGGCGCTTTTCCCCCCATATTAAGTAACCCTCCGTGGCCGGTCACACTTTCCGGGACCGTTCTATGCCGTTGACTGGATGTAAATTCCCGGCCCTGCGHAACGGGAATTGGAGATCGCGACCCGGGCTAACGAGCCTCGCTTTGAGGTCTTCCCTCGCCTCCTCGCAGTCCAGGCCAGGCCGTAGCGCCTCGGACTCCGAGTCGGCCCATAGGCGGGGCGCCAAGGCAGCGTCGGAACCCGAGNTAACCGAGCAGTTACAGTTCTTGCGGTTTCNCACGCGCCAGAACGCAGGGGGCTGHCTCAGCCTCGCCCACAGGGGG
1A	HB395	4981	5040	60	368742559	369511696	769138	ATAATTCAGCGCGCCCACGCTGCACCCCGGCGAGGCGCGCCGGGGGTGGCGTCCGGGCTT
1A	HB396	5041	5700	660	369519752	394590242	25070491	GGATGTCACAGAATGGTTGTCGCCTCTCCGCCTTCTCACCGCTTACACGACGGTCTTCATCGGTACTATCCACTAGAGCGTCCCGCTGACGAATTCTAAGTCGAAATGACTTCGCGGCGTGCCCGATCTCGTTGAATATGGGGAGATTTCCTGCGACGATCATTGACTGATACCATTAGTGGCAGCGCCAGTGGGACACCTTTGAGGGAAGCGCACGCTAGACATGAGTGACAGTTGCCAGACATGGCGGGGGCCGTCTTTACGGGACAAGATGGCGGCAGGTAACTATGAGGGACGCCGCACGCAAGGGCGCGACACGAACGTAATHTCGCTTTTCACGCCAGGTCGCCCCCCATGACTHGGCAGGCTGCTCGGAGTTACCTCGGGTATCCGGTCTGCAGCGGCTTTAAGACCTCTTGHAATGGGAATCGGAGGCCGGGGAAAGGGCGCGTAAGCTTAGTGCTGGAGCTCCTGTCTAATTCCCCGTGGTCTGGGCCAGGCCGTAGCGCCTCGGACTCCAAGGAAATTTGTGCAGGCATAGTTGCAGTAGCACCGTAAACCGAGCTAACCAAGTGGCTACACTTTCCATGGCCGTCTGTAAGTTGCGGGCTHAGGGGCCGACTCAGCCTTGCCCACAAGGGGATTTGACCTGTCATTGTA
1A	HB397	5041	5412	372	369519752	380358639	10838888	GGATGTCACAGAATGGTCGTCGCCTCTCCGCCTTATCACCGCTTACACGACGGTCTTCATCGGTACTATCCACTAGAGCGTCCCGCTGACGAATTCTAAGTCGAAATGACTTCGCGGCATGCCCGATCTCGTTGAATATGGGGAGATTTCCTGCGACGATCATTGACTGATACCATTAGTGGCAGCGCCAGTGGGACACCTTTGAGGGAAGCGCACGCTAGACATGAGTGACAGTTGCCAGACATGGCGGGGGCCGTCTTTACGGGACAAGATGGCGGCAGGTAACTATGAGGGACGCCGCACGCAAGGGCGCGACACGAACGTAATHTCGCTTTTCACGCCAGGTCGCCCCCCATGACTHGGCAGGCTGCT
1A	HB398	5065	5412	348	370103708	380358639	10254932	TCTCCGCCTTATCACCGCTTACACGACGGTCTTCATCGGTACTATCCACTAGAGCGTCCCGCTGACGAATTCTAAGTCGAAATGACTTCGCGGCATGCCCGATCTCGTTGAATATGGGGAGATTTCCTGCGACGATCATTGACTGATACCATTAGTGGCAGCGCCAGTGGGACACCTTTGAGGGAAGCGCACGCTAGACATGAGTGACAGTTGCCAGACATGGCGGGGGCCGTCTTTACGGGACAAGATGGCGGCAGGTAACTATGAGGGACGCCGCACGCAAGGGCGCGACACGAACGTAATHTCGCTTTTCACGCCAGGTCGCCCCCCATGACTHGGCAGGCTGCT
1A	HB399	5065	5550	486	370103708	387179572	17075865	TCTCCGCCTTATCACCGCTTACACGACGGTCTTCATCGGTACTATCCACTAGAGCGTCCCGCTGACGAATTCTAAGTCGAAATGACTTCGCGGCATGCCCGATCTCGTTGAATATGGGGAGATTTCCTGCGACGATCATTGACTGATACCATTAGTGGCAGCGCCAGTGGGACACCTTTGAGGGAAGCGCACGCTAGACATGAGTGACAGTTGCCAGACATGGCGGGGGCCGTCTTTACGGGACAAGATGGCGGCAGGTAACTATGAGGGACGCCGCACGCAAGGGCGCGACACGAACGTAATHTCGCTTTTCACGCCAGGTCGCCCCCCATGACTHGGCAGGCTGCTCGGAGTTACCTCGGGTATCCGGTCTGCAGCGGCTTTAAGACCTCTTGHAATGGGAATCGGAGGCCGGGGAAAGGGCGCGTAAGCTTAGTGCTGGAGCTCCTGTCTAATTCCCCGTGGTCTGGGCCAGGCCGTAGCGCC
1A	HB400	5065	5544	480	370103708	387033604	16929897	TCTCCGCCTTATCACCGCTTACACGACGGTCTTCATCGGTACTATCCACTAGAGCGTCCCGCTGACGAATTCTAAGTCGAAATGACTTCGCGGCATGCCCGATCTCGTTGAATATGGGGAGATTTCCTGCGACGATCATTGACTGATACCATTAGTGGCAGCGCCAGTGGGACACCTTTGAGGGAAGCGCACGCTAGACATGAGTGACAGTTGCCAGACATGGCGGGGGCCGTCTTTACGGGACAAGATGGCGGCAGGTAACTATGAGGGACGCCGCACGCAAGGGCGCGACACGAACGTAATHTCGCTTTTCACGCCAGGTCGCCCCCCATGACTHGGCAGGCTGCTCGGAGTTACCTCGGGTATCCGGTCTGCAGCGGCTTTAAGACCTCTTGHAATGGGAATCGGAGGCCGGGGAAAGGGCGCGTAAGCTTAGTGCTGGAGCTCCTGTCTAATTCCCCGTGGTCTGGGCCAGGCCGT
1A	HB401	5066	5385	320	370103759	377873049	7769291	TCTTATTCGAGCCTTCTCAGTGCTGGAGCTGGAGGCGGCGTCGCCTCCCGAGATACCTAATCGGTAGGCCCCGGACTAGGGATGACCTACGATAGACTTGGTTCTACACCGCTCATGGGCGCCCTTCATAGTACCTGCCAGGGAGCAGTGCCGATTATGGTGTTGACACAGCGTCGCCAGAAAGGGTAGGGGCCGGGTAGACCCGGTCGCCGCTCCGTGCCGTCGAAGTTACTCCCGAACAGCGGAGCAACCTTGAACGGTGATGGGGCATAGCAAGTATACGCGCGCGGTGTGGGCAGCGCTTTTCCCCCCATATTAAG
1A	HB402	5065	5301	237	370103708	375466438	5362731	TCTCCGCCTTATCACCGCTTACACGACGGTCTTCATCGGTGCTATCCACTAGAGCGTCCCGCTGACGAATTCTAAGTCGAAATGACTTCGCGGCATGCCCGATCTCGTTGAATATGGGGAGATTTCCTGCGACGATCATTGACTGATACCATTAGTGGCAGCGCCAGTGGGACACCTTTGAGGGAAGCGCACGCTAGACATGAGTGACAGTTGCCAGACATGGCGGGGGCCGTCTTT
1A	HB403	5104	5259	156	371573092	374948337	3375246	CGTCGCTTCTCGAGGTACTTAGCTAGTAGACTTCGAGTTGAAAATGACTCGTTATAGATCTCACTCTGCACCGCTCATAAGCGCCCTTCACAGTGCCCGCCAGGGGATGCTGCCGGGTATGGCATTGACGCGGGGCATTTGAAAAGGACAGGGATC
1A	HB404	5126	5385	260	372074192	377873049	5798858	TCGGTAGGCCCCGGACTAGGGATGACCTACGATAGACTTGGTTCTACACCGCTCATGGGCGCCCTTCATAGTACCTGCCAGGGAGCAGTGCCGATTATGGTGTTGACACAGCGTCGCCAGAAAGGGTAGGGGCCGGGTAGACCCGGTCGCCGCTCCGTGCCGTCGAAGTTACTCCCGAACAGCGGAGCAACCTTGAACGGTGATGGGGCATAGCAAGTATACGCGCGCGGTGTGGGCAGCGCTTTTCCCCCCATATTAAG
1A	HB405	5336	5651	316	376824397	392782429	15958033	TACAGCGTATACAGATCAHGCACAGATGGCATHNCGTCTCCCGCACTGGCGAATTTCTGGCAGTCGAGGGCGTCGTCTAAGGCCGCTTCGGATCTTCAGCCTAATTTAACCCCCAAGTTCCTTTCGHCAAACGHTHHGNGCHNCAACCAAAATGAGCGGAGCCCACTCCAGGACCTTCCCTCGCCCTTTTATAACTCGTTTTGAATTACGTAATHCTAGCTCCAAGAGCGATTCAGAGGCCGGGCACCGAGACAATATTAGGGCTTAGACTGCTAGGCTGGCTACACTTTCTATGACCGTCTGTAAGTTGCGGGCT
1A	HB406	5391	5555	165	378470950	387196972	8726023	CTTCGTGGCCGGTCACACTTTCCGGGACCGTTCTATGCCGTTGACCGGATGTAAATTCCCGGCCCTGCGHAACGGGAATTGGAGATCGCGACCCGGGCTAACGAGCCTCGCTCTGAGGTCTTCCCTCGCCTCCTCGCAGTCCAGGCCAGGCCGTAGCGCCTCGGA
1A	HB407	5395	5562	168	378610438	387510667	8900230	GTGGCCGGTCACACTTTCCGGGACCGTTCTATGCCGTTGACCGGATGTAAATTCCCGGCCCTGCGHAACGGGAATTGGAGATCGCGACCCGGGCTAACGAGCCTCGCTCTGAGGTCTTCCCTCGCCTCCTCGCAGTCCAGGCCAGGCCGTAGCGCCTCGGATTACAAG
1A	HB408	5416	5700	285	380751084	394590242	13839159	AGTTACCTCGGGTATCCGGTCTGCAGCGGCTTTAAGACCTCTTGHAATGGGAATCGGAGGCCGGGGAAAGGGCGCGTAAGCTTAGTGCTGGAGCTCCTGTCTAATTCCCCGTGGTCTGGGCCAGGCCGTAGCGCCTCGGACTCCAAGGAAATTTATGCAGGCATAGTTGCAGTAGCACCGTAAACCGAGCTAACCAAGTGGCTACACTTTCCATGGCCGTCTGTAAGTTGCGGGCTHAGGGGCCGACTCAGCCTTGCCCACAAGGGGATTTGACCTGTCATTGTA
1A	HB409	5421	5698	278	380940162	394586011	13645850	CCTCGGGTATCCGGTCTGCAGCGGCTTTAAGACCTCTTGHAATGGGAATCGGAGGCCGGGGAAAGGGCGCGTAAGCTTAGTGCTGGAGCTCCTGTCTAATTCCCCGTGGTCTGGGCCAGGCCGTATCGCCCCGNCCTCCAAGGCGGCCCAGGGGGGGGGCACCGAAGCAGCATCGGAGCCTGGGCNGCTCAGGCAATCGAGCCCCCTGTAGCCTTCTGTACNTTGCGGGCTHAGGGGCCGACTCAGCCTTGCCCACAAGGGGATTTGACCCGTCATTG
1A	HB410	5561	5700	140	387510470	394590242	7079773	AGGAAATTTATGCAGGCATAGTTGCAGTAGCACCGTAAACCGAGCTAACCAAGTGGCTACACTTTCCATGGCCGTCTGTAAGTTGCGGGCTHAGGGGCCGACTCAGCCTTGCCCACAAGGGGATTTGACCTGTCATTGTA
1A	HB411	5611	5700	90	389771998	394590242	4818245	AAGTGGCTACACTTTCCATGGCCGTCTGTAAGTTGCGGGCTHAGGGGCCGACTCAGCCTTGCCCACAAGGGGATTTGACCTGTCATTGTA
1A	HB412	5611	6217	607	389771998	441953560	52181563	GAGCAGTTACAGTTCTTGCGGTTTCNCACGCGCCAGAACGCAGGGGGCTGHCTCAGCCTCGCCCACAGGGGGACTTGATACGGTGCCGTACGCAACCGACCTCGGTCTCCACTGACCTGGCCCTCCGTGAHTCTGGGCTGAGTGGGCAAGGAACGTTTCCTCGTTACCTTGGGATTGTGTAGTGTGATCTGCGTGAACAACTTTGGATTGGACAACGCACTTGCGCGGCAAAAGTCAGACCGCTCCCACGGGAAACCTCGAGGCACACCCCTCCTTTGTCGTGTAACGACTCGGCGTCCTACHTCGCTCATTGGGTACACCGCAGCGCTTCGGCGGTCAGACAGACATTACCGTCGGCTGGTGCGACCCGAGAAGGAGGGTGCCATGACAGCTGCGGGGCGCGCGTACTTAAAAAGGACTCGCCGCAGTCGGTATGTGGGGACACTGTAATCAATATCCTCACCTATTAAACCCTTATGATAAAGGGCATAATATCCTTAATGGAAGGCAAGGGGCAGACGAGGGATGTTGCAACGTGACGGTCAACGCTTCATGAGAAGTGTCCCACAGGGATGTATCACCTTGTATGATGAACCGACACGTAAGG
1A	HB413	5643	5698	56	392458144	394586011	2127868	TTGCGGGCTHAGGGGCCGACTCAGCCTTGCCCACAAGGGGATTTGACCTGTCATTG
1A	HB414	5644	5715	72	392487670	395181283	2693614	TGCGGGCTHAGGGGCCGACTCAGCCTTGCCCACAAGGGGATTTGACCTGTCATTGTACGCGACTAGCCTAGG
1A	HB415	5685	6185	501	394286223	439904240	45618018	TTGATACGGTGCCGTACGCAACCGACCTCGGTCTCCACTGACCTGGCCCTCCGTGAHTCTGGGCTGGGTGGGCAAGGAACGTTTCCTCGTTACCTTGGGATTGTGTAGTGTGATCTGCGTGAACAACTTTGGATTGGACAACGCACTTGCGCGGCAAAAGTCAGACCGCTCCCACGGGAAACCTCGAGGCACACCCCTCCTTTGTCGTGTAACGACTCGGCGTCCTACHTCGCTCATTGGGTACACCGCAGCGCTTCGGCGGTCAGACAGACATTACCGTCGGCTGGTGCGACCCGAGAAGGAGGGTGCCATGACAGCTGCGGGGCGCGCGTACTTAAAAAGGACTCGCCGCAGTCGGTATGTGGGGACACTGTAATCAATATCCTCACCTATTAAACCCTTATGATAAAGGGCATAATATCCTTAATGGAAGGCAAGGGGCAGACGAGGGATGTTGCAACGTGACGGTCAACGCTTCATGAGAAGTGTCCCACAGGGATG
1A	HB416	5705	5952	248	394854223	420525067	25670845	ACTAGCCTAGGTCTCTATCCCCTCAGTCTGCTCCAGCCACAAGCTGGGTGGGCAAGGAACGTTTCCTCGTTACCTTGGGGCGCGACAGGGTGACCTGCGCGGACCGCCCTGCGCCGGACAACGCACCTGCGCGGCTAAAGTCAGACCGCTCCCACGGGAGACCTCGAGGCACACCCCTCCTTTGTCGTGCAACGACTCGGCGTCCCCCHTCGCTCATTGGGTACACCGCAGCGCTCCGGCGGTCAGAC
1A	HB417	5705	5784	80	394854223	399480163	4625941	ACTAGCCTAGGCGTCTATCCCCTCAGTCTGCTCCAGCCACAAGCTGGGTGGGCAAGGAACGTTTCCTCGTTACCTTGGGA
1A	HB418	5706	6013	308	394877414	428545533	33668120	CTAGCCTAGGCGTCTATCCCCTCAGTCTGCTCCAGCCACAAGCTGGGTGGGCAAGGAACGTTTCCTCGTTACCTTGGGATTGTGTAGTGTGATCTGCGTGAACAACTTTGGATTGGACAACGCACTTGCGCGGCAAAAGTCAGACCGCTCCCATGGGAAACCTCGAGGCACACCCCTCCTTTGTCGTGTAACGACTCGGCGTCCCACATCGGTCATTGGGTACACCGCAGCGCTTCGGCGGTCAGACGGACATTACCGTCGGCTGGTGCGACCCGAGAAGGAGGGTGCCATGACAGCTGCGGGGCGCG
1A	HB419	5716	6217	502	395190854	441953560	46762707	TCTCCACTGACCTGGCCCTCCGTGAHTCTGGGCTGGGTGGGCAAGGAACGTTTCCTCGTTACCTTGGGATTGTGTAGTGTGATCTGCGTGAACAACTTTGGATTGGACAACGCACTTGCGCGGCAAAAGTCAGACCGCTCCCACGGGAAACCTCGAGGCACACCCCTCCTTTGTCGTGTAACGACTCGGCGTCCTACHTCGCTCATTGGGTACACCGCAGCGCTTCGGCGGTCAGACAGACATTACCGTCGGCTGGTGCGACCCGAGAAGGAGGGTGCCATGACAGCTGCGGGGCGCGCGTACTTAAAAAGGACTCGCCGCAGTCGGTATGTGGGGACACTGTAATCAATATCCTCACCTATTAAACCCTTATGATAAAGGGCATAATATCCTTAATGGAAGGCAAGGGGCAGACGAGGGATGTTGCAACGTGACGGTCAACGCTTCATGAGAAGTGTCCCACAGGGATGTATCACCTTGTATGATGAACCGACACGTAAGG
1A	HB420	5719	5784	66	395210185	399480163	4269979	CTATCCCCTCAGTCTGCTCCAGCCACAAGCTGGGTGGGCAAGGAACGTTTCCTCGTTACCTTGGGA
1A	HB421	5746	6215	470	396289469	441763774	45474306	AGCTGGGTGGGCAAGGAACGTTTCCTCGTTACCTTGGGATTGTGTAGTGTGATCTGCGTGAACAACTTTGGATTGGACAACGCACTTGCGCGGCAAAAGTCAGACCGCTCCCATGGGAAACCTCGAGGCACACCCCTCCTTTGTCGTGTAACGACTCGGCGTCCCACATCGGTCATTGGGTACACCGCAGCGCTTCGGCGGTCAGACGGACATTACCGTCGGCTGGTGCGACCCGAGAAGGAGGGTGCCATGACAGCTGCGGGGCGCGCGTACTTAAAAATGACTCACCGCAGTCGGTATGTGGGGACACTGTAATCAATATCCTCACCTATTAAACCCTTATGATAAAGGGCATAATATCCTTAATGGAAGGCAAGGGGCAGACGAGGGATGTTGCAACGTGACGGTCAACGCTTCATGAGAAGTGTCCCACAGGGATGTATCATCTTGTATGATGAACCGACATGTAA
1A	HB422	5746	6240	495	396289469	447366738	51077270	AGCTGGGTGGGCAAGGAACGTTTCCTCGTTACCTTGGGATTGTGTAGTGTGATCTGCGTGAACAACTTTGGATTGGACAACGCACTTGCGCGGCAAAAGTCAGACCGCTCCCATGGGAAACCTCGAGGCACACCCCTCCTTTGTCGTGTAACGACTCGGCGTCCCACATCGGTCATTGGGTACACCGCAGCGCTTCGGCGGTCAGACGGACATTACCGTCGGCTGGTGCGACCCGAGAAGGAGGGTGCCATGACAGCTGCGGGGCGCGCGTACTTAAAAATGACTCACCGCAGTCGGTATGTGGGGACACTGTAATCAATATCCTCACCTATTAAACCCTTATGATAAAGGGCATAATATCCTTAATGGAAGGCAAGGGGCAGACGAGGGATGTTGCAACGTGACGGTCAACGCTTCATGAGAAGTGTCCCACAGGGATGTATCATCTTGTATGATGAACCGACATGTAAGGGTCGTGCCACACTCCCGGCCGGT
1A	HB423	5746	6241	496	396289469	449577245	53287777	AGCTGGGTGGGCAAGGAACGTTTCCTCGTTACCTTGGGATTGTGTAGTGTGATCTGCGTGAACAACTTTGGATTGGACAACGCACTTGCGCGGCAAAAGTCAGACCGCTCCCACGGGAAACCTCGAGGCACACCCCTCCTTTGTCGTGTAACGACTCGGCGTCCCACATCGGTCATTGGGTACACCGCAGCGCTTCGGCGGTCAGACGGACATTACCGTCGGCTGGTGCGACCCGAGAAGGAGGGTGCCATGACAGCTGCGGGGCGCGCGTACTTAAAAAGGACTCACCGCAGTCGGTATGTGGGGACACTGTAATCAATATCCTCACCTATTAAACCCTTATGATAAAGGGCATAATATCCTTAATGGAAGGCAAGGGGCAGACGAGGGATGTTGCAACGTGACGGTCAACGCTTCATGAGAAGTGTCCCACAGGGATGTATCATCTTGTATGATGAACCGACACGTAAGGHHCGTGCCACACTCCCGGCTGGTC
1A	HB424	5749	6216	468	396302594	441931290	45628697	TGGGTGGGCAAGGAACGTTTCCTCGTTACCTTGGGATTGTGTAGTGTGATCTGCGTGAACAACTTTGGATTGGACAACGCACTTGCGCGGCAAAAGTCAGACCGCTCCCATGGGAAACCTCGAGGCACACCCCTCCTTTGTCGTGTAACGACTCGGCGTCCCACATCGGTCATTGGGTACACCGCAGCGCTTCGGCGGTCAGACGGACATTACCGTCGGCTGGTGCGACCCGAGAAGGAGGGTGCCATGACAGCTGCGGGGCGCGCGTACTTAAAAATGACTCACCGCAGTCGGTATGTGGGGACACTGTAATCAATATCCTCACCTATTAAACCCTTATGATAAAGGGCATAATATCCTTAATGGAAGGCAAGGGGCAGACGAGGGATGTTGCAACGTGACGGTCAACGCTTCATGAGAAGTGTCCCACAGGGATGTATCATCTTGTATGATGAACCGACATGTAAG
1A	HB425	5791	5910	120	399826758	412221516	12394759	AGTGTGATCTGCGTGAACAACTTTGGATTGGACAACGCACTTGCGCGGCAAAAGTCAGACCGCTCCCACGGGAAACCTCGAGGCACACCCCTCCTTTGTCGTGTAACGACTCGGCGTCCC
1A	HB426	5791	5925	135	399826758	416549002	16722245	AGGATTGCTCGCHCGGGCCACCCCGGATTNHGCAGTCTGCCHATAHACTACACAGTGNGATATCTTTCCHAAGGGTTCTANAAAGGGCTTGCCCGCCGCTCCACGGTCGNCAAAATCTTCCTAHTHCHTCCCAAA
1A	HB427	5821	5910	90	403385180	412221516	8836337	GACAACGCACTTGCGCGGCAAAAGTCAGACCGCTCCCACGGGAAACCTCGAGGCACACCCCTCCTTTGTCGTGTAACGACTCGGCGTCCC
1A	HB428	5916	6015	100	414219418	428977403	14757986	GGTCATTGGGTACACCGCAGCGCTTCGGCGGTCAGACGGACATTACCGTCGGCTGGTGCGACCCGAGAAGGAGGGTGCCATGACAGCTGCGGGGCGCGCG
1A	HB429	5916	6216	301	414219418	441931290	27711873	GGTCATTGGGTACACCGCAGCGCTTCGGCGGTCAGACGGACATTACCGTCGGCTGGTGCGACCCGAGAAGGAGGGTGCCATGACAGCTGCGGGGCGCGCGTACTTAAAAATGACTCACCGCAGTCGGTATGTGGGGACACTGTAATCAATATCCTCACCTATTAAACCCTTATGATAAAGGGCATAATATCCTTAATGGAAGGCAAGGGGCAGACGAGGGATGTTGCAACGTGACGGTCAACGCTTCATGAGAAGTGTCCCACAGGGATGTATCATCTTGTATGATGAACCGACATGTAAG
1A	HB430	5917	6018	102	414270708	428993282	14722575	GTCATTGGGTACACCGCAGCGCTTCGGCGGTCAGACGGACATTACCGTCGGCTGGTGCGACCCGAGAAGGAGGGTGCCATGACAGCTGCGGGGCGCGCGTAC
1A	HB431	5914	6216	303	412532679	441931290	29398612	TCGCTCATTGGGTACACCGCAGCGCTCCGGCGGTCAGACGGACACTACCGTCGGCTGGTGCAACCCGAGAAGGAGAGTGCCATGACAGCTGCGGGGCGCGCGTACTCAGGGGGAAGCTATTCCGACTAGCGCACTCHAGGGTCCHGGGTGGCGGCTCAGGTCGCCGGGCCTTCCCGGCGTGTAGCGCGGCGGTTCCCGCGGCGGATGGGGGAGCTCAAGAGTACACCTTGGTAGGGCCACTAGTAGCCTGCTGAGGCCCCTTGGTGTAGCCGCGCCACTCGGCCCATTGAACCGACACGTGAG
1A	HB432	6021	6210	190	431983495	440802561	8819067	AAAAAGGACTCACCGCAGTCGGTATGTGGGGACACTGTAATCAATATCCTCACCTATTAAACCCTTATGATAAAGGGCATAATATCCTTAATGGAAGGCAAGGGGCAGACGAGGGATGTTGCAACGTGACGGTCAACGCTTCATGAGAAGTGTCCCACAGGGATGTATCATCTTGTATGATGAACCGACA
1A	HB433	6020	6090	71	431433356	436227670	4794315	CGAAGAGACGCTACTCTGACTAACGCGCGCHAGGGTCCHGGGTGGCGGTTCAGGCCGCCGGGTTTCCCCAG
1A	HB434	6031	6175	145	432963136	439666100	6702965	TATTCCGACTAGCGCACTCHAGGGTCCHGGGTGGCGGCTCAGGTCGCCGGGCCTTCCCGGCGTGTAGCGCGGCGGTTCCCGCGGCGGATGGGGGAGCTCAAGAGTACACCTTGGTAGGGCCACTAGTAGCCTGCTGAGGCCCCTT
1A	HB435	6172	6237	66	439661883	445656794	5994912	CCTTGGCGTAACCACGCTGCTCGACCCATGAGGATAGGGCHCGGAAGTHACNCTGTAACTATAHTC
1A	HB436	6177	6208	32	439683762	440798456	1114695	ACAGGGATGTATCATCTTGTATGATGAACCGA
1A	HB437	6221	6240	20	442605557	447366738	4761182	GTGCCACACTCCCGGCCGGT
1A	HB438	6221	6255	35	442605557	456915774	14310218	GTGCCACACTCCCGGCCGGTCATAGGGATTAACGC
1A	HB439	6225	6944	720	443024067	484276938	41252872	CACACTCCCGGCTGGTCATAGGGGTTAACGCCCGTAGGGCGCAGTGGGGTGCTCGAGTCCAGCCACAGAAGCAGCTGCCGCCTAGGCTGACGTAGGCTAGTATGGGCCCACAGGTGGTGCGAGCTAATCGAGACTTCCAGACGGCTACTAAGATCAGATCGATTTTGCAAATAGHGGCCCATTGGCAGCTGCCACCGTGGGCGGANAGAGACTACTCTGTAGACCGTGCTTATGCTCGTCCAAGCAACTCGTCCCGGGAAGACCCCNGCGGCACCAGGGCGAGGAGGTGTTTACGGCGTTCTTCTTCGTTTAGTGCCCACNGGCAGAGTNCAGCAAGTCCAACGCCCGGTCACGATNCCTAGCANCGCAGGCGAGAAGGTGATCGGACTCTCGGATGAAHATGTTGGTCTCTGAAGTAGATCAGCTGGCCAATCGAGGGTAGAAGAGGGTGTTAGCTGTAGAGTTCGGGCGTHTGTAACGGCCCGCAGCTCTGAGGAACAGGCGGGTGTGAAGGCGCCCAAGGNGCAAGCAGGCGCCTAAGTNTGGGGGAGGACTAGCGTNGGTCCTTCAATGATCCGCAGACAGTCATGCCATTCTCGCTCGACTTCCTACGAACGTGATGCTCAAGTGTCGCCCTGGGCTATTCCCATGCNGCCCTCNTGNACCTCCNTNTGGTTATCCAGCCCACCTAATGTCGCTATAATATGATCGCCTTGTGGA
1A	HB440	6229	6354	126	444134975	462118700	17983726	CTCCTGGCCGGTCGCCAGGAACAGCGCCTGTGGGGCGCGGTGGGGTGCTCGAGTTCAGCCACAGAAGCAGCTGCCGCCTAGGCTGACGTAGGCTAGTATGGGACCACCGGTGGTGCGAGCTAATCG
1A	HB441	6229	6355	127	444134975	462119237	17984263	CTCCCGGCCGGTCATAGGGATTAACGCCCGTAGGGCGCAGTGGGGTGCTCGAGTCCAGCCACAGAAGCAGCTGCCGCCTAGGCTGACGTAGGCTAGTATGGGCCCACAGGTGGTGCGAGCTAATCGA
1A	HB442	6252	7112	861	456284200	488194995	31910796	ACGCCCGTAGGGCGCAGTGGGGTGCTCGAGTCCAGCCACAGAAGCAGCTGCCGCCTAGGCTGACGTAGGCTAGTATGGGCCCACAGGTGGTGCGAGCTAATCGAGACTTCCAGACGGCTACTAAGATCAGATCGATTTTGCAAATAGHGGCCCATTGGCAGCTGCCACCGTGGGCGGANAGAGACTACTCTGTAGACCGTGCTTATGCTCGTCCAAGCAACTCGTCCCGGGAAGACCCCNGCGGCACCAGGGCGAGGAGGTGTTTACGGCGTTCTTCTTCGTTTAGTGCCCACNGGCAGAGTNCAGCAAGTCCAACGCCCGGTCACGATNCCTAGCANCGCAGGCGAGAAGGTGATCGGACTCTCGGATGAAHATGTTGGTCTCTGAAGTAGATCAGCTGGCCAATCGAGGGTAGAAGAGGGTGTTAGCTGTAGAGTTCGGGCGTHTGTAACGGCCCGCAGCTCTGAGGAACAGGCGGGTGTGAAGGCGCCCAAGGNGCAAGCAGGCGCCTAAGTNTGGGGGAGGACTAGCGTNGGTCCTTCAATGATCCGCAGACAGTCATGCCATTCTCGCTCGACTTCCTACGAACGTGATGCTCAAGTGTCGCCCTGGGCTATTCCCATGCNGCCCTCNTGNACCTCCNTNTGGTTATCCAGCCCACCTAATGTCGCTATAATATGATCGCCTTGTGGATCATACTGGCTAGACCGTCNNGTGCCTGCGGGTATCCAGATCCAGCTTAGATAGGGATCTGNTGAGGGGHTGATCACGACTCACCCCGGTTTAGCCTAAGAACGTGACGGTTCAACCGACGAAGTTTNAATCCGNCCTGGGNAGGTAGACGCCCGGTGGCGGGTAGCN
1A	HB443	6253	6330	78	456371991	461415305	5043315	CGCCCGTAGGGCGCAGTGGGGTGCTCGAGTCCAGCCACAGAAGCAGCTGCCGCCTAGGCTGACGTAGGCTAGTATGGG
1A	HB444	6258	6444	187	457636951	463820715	6183765	GTGGGGCGCGGTGGGGTGCTCGAGTTCAGCCACAGAAGCAGCTGCCGCCTAGGCTGACGTAGGCTAGTATGGGCCCACCGGTGGTGCGAGCTAATCGAGACAGTTGCCTAATCGACAGAGCTGAGGAACCCCCCTGCCCGATAACTTGCCGAGAGACATCACCGTGGGTTGACAGCAATCCGTTTCT
1A	HB445	6259	6356	98	458211362	462120078	3908717	TAGGGCGCAGTGGGGTGCTCGAGTCCAGCCACAGAAGCAGCTGCCGCCTAGGCTGACGTAGGCTAGTATGGGCCCACAGGTGGTGCGAGCTAATCGAG
1A	HB446	6286	6425	140	460335350	463400635	3065286	GCCACAGAAGCAGCTGCCGCCTAGGCTGACGTAGGCTAGTATGGGCCCACAGGTGGTGCGAGCTAATCGAGACTTCCAGACGGCTACTAAGATCAGATCGATTTTGCAAATAGTGGCCCATTGGCAGCTGCCACCGTGGG
1A	HB447	6286	6493	208	460335350	465500428	5165079	GCCACAGAAGCAGCTGCCGCCTAGGCTGACGTAGGCTAGTATGGGCCCACAGGTGGTGCGAGCTAATCGAGACTTCCAGACGGCTACTAAGATCAGATCGATTTTGCAAATAGTGGCCCATTGGCAGCTGCCACCGTGGGTTGACAGCAATCCGTTTCTGGCCACCAGCCGCATCTACTTGGAGGGTCTACTTTAAAGCTACCCCNGC
1A	HB448	6286	6384	99	460335350	462792869	2457520	GCCACAGAAGCAGCTGCCGCCTAGGCTGACGTAGGCTAGTATGGGCCCACCGGTGGTGCGAGCTAATCGAGACTGTTGCCTAATCGACAGAGCTGAGGA
1A	HB449	6306	6360	55	460971799	462334581	1362783	TCCATACAGAACGATTCGACGGAATATTGTCAAGAACTTAHAACGGCTACACTTG
1A	HB450	6381	7120	740	462775937	488632016	25856080	GATCGATTTTGCAAATAGTGGCCCATTGGCAGCTGCCACCGTGGGTTGACAGCAATCCGTTTCTGGCCACCAGCCGCATCTACTCAAGCAACTCGTCCCGGGAAGACCCCNGCGGCACCAGGGCAGAAAGGTGTCGACAGTGTCTCTTGCACGTTGCGGCCCACNGATCGAGCNCGACACGCGCGGAGCCCCACCACGGCNCCCAGCAACGTGGACAGAGGGAGGGTCACGCTTGGAAGCAGCGGCTCCTATTCHGCCGACAAGCTGTGNAATAGCCACGAGGCCAGGTGCAHCCCGAATGATACAACCTAAATAGAGGCGACAAATTATGATCTCAGACGCTGGATTGAGACGGAAGCGTTCAGGGCACAAGCGGACGCTCGGCCNTGGGGAAGGGNCAGTGTTATCTTTTCAATGATCCGCAGACGGTCATAACGCCTCTTTCTAGTCCTCCGCGAACATNGTGCTCAAGTGTCGCCCTGGGCTATTCCCATGCNGCCCTCNTGNACCTCCNTNTGGTTATCCAGCCCACCTAATGTCGCTATAATATGATCGCCTTGTGGATCATACTGGCTAGACCGTCNNGTGCCTGCGGGTATCCAGATCCAGCTTAGATAGGGATCTGNTGAGGGGHTGATCACGACTCACCCCGGTTTAGCCTAAGAACGTGACGGTTCAACCGACGAAGTTTNAATCCGNCCTGGGNAGGTAGACGCCCGGTGGCGGGTAGCNCTGGAGTC
1A	HB451	6386	6425	40	462793515	463400635	607121	ATTTTGCAAATAGTGGCCCATTGGCAGCTGCCACCGTGGG
1A	HB452	6389	6675	287	463017051	476768568	13751518	TTGCAAATAGTGGCCCATTGGCAGCTGCCACCGTGGGCGGANAGAGACTACTCTGTAGACCGTGCTTATGCTCGTCCAAGCAACTCGTCCCGGGAAGACCCCNGCGGCACCAGGGCGAGGAGGTGTTTACGGCGTTCTTCTTCGTTTAGTGCCCACNGGCAGAGTNCAGCAAGTCCAACGCCCGGTCACGATNCCTAGCANCGCAAACAGAAGGAGNGCAGCGTCCGGAAGTGGCGGCGTTGGCCCCTGCGGTGGATCGGGNAATAGCTCGGGAATCAAAGAGAGTG
1A	HB453	6416	6465	50	463288438	464810348	1521911	CCACCGTGGGTTGACAGCAATCCGTTTCTGGCCACCAGCCGCATCTACTT
1A	HB454	6416	6500	85	463288438	466772170	3483733	CCACCGTGGGCGGANAGAGACTACTCTGTAGACCGTGCTTATGCTCGTCCAAGCAACTCGTCCCGGGAAGACCCCNGCGGCACCA
1A	HB455	6416	6480	65	463288438	465194744	1906307	TTGTTTCAAACTTGCCAAAGCTCCGTCCCAGATCCCAGCCGCACCTACTTGGAGGGTCTACTTTA
1A	HB456	6423	7451	1029	463397429	494453464	31056036	GGGCGGANAGAGACTACTCTGTAGACCGTGCTTATGCTCGTCCAAGCAACTCGTCCCGGGAAGACCCCNGCGGCACCAGGGCGAGGAGGTGTTTACGGCGTTCTTCTTCGTTTAGTGCCCACNGGCAGAGTNCAGCAAGTCCAACGCCCGGTCACGATNCCTAGCANCGCAAACAGAAGGAGNGCAGCGTCCGGAAGTGGCGGCGTTGGCCCCTGCGGTGGATCGGGNAATAGCTCGGGAATCAAAGAGAGTGCGGATGACGGCACTTGGGCGTHTGTAACGGCCCGCAGCTCTGAGGAACAGGCGGGTGTGAAGGCGCCCAAGGNGCAAGCAGGCGCCTAAGTNTGGGGGAGGACTAGCGTNGGTCCCCGGGCACCATACGAGGGTCACCGCAGCCTTCGCTCGACTTCCTACGAACGTGATGCTCAAATGTCGCCTCAGGCGACCCTCGTCCNGCTTTTGGTACGGGCCNCNCGACCATCTAACCCATTTCACGTCGCCATAGTGCAATCGTTCGTCTGCCTGCGTCATTCGACTTTGTTTACATTCATAAACGTCTAAGCAAGATGCGAGAGAAAGCTGAGCAGAAAAHCATCTGTTGTATGTATGACCGCCATTCGCAGGAACACTAACCTGGATCGGCGGATTTAGATTGAAAGCGGCGAAGCGGGCAAGTAACCATAGGCGAGGGCATGACGCGAACTGAACGGTCCTGGCCCAAGNTTAATACCGGGGCATGCATTAACGGAAGAGTGGGCGAHCGACTCTTCTATATTAAAGCHGGGHTCCCTCACGGGTATAGTGGACATTTCGGCAGAGTCGTCTCTGATGCCCTCGAGCNTTCTCGAGHCCGCAGTTAATAGCGCAAGCCCTAGACAAGCCGGGAGCNTCGACGCATCTCCAGACTTCTCACCGCTAAATATCGGGCCAGCATGAACAGTAGTGCTTCGCCATTGCGAAAACTTCTCATGCCATGGCCGTCCCGTTCGHTGGGCATTGCATTAGAGCCNGTTTTGAGCCCNTACACAC
1A	HB457	6449	6480	32	463919856	465194744	1274889	ACCAGCCGCATCTACTTGGAGGGTCTACTTTA
1A	HB458	6449	6944	496	463919856	484276938	20357083	ACCAGCCGCATCTACTTGGAGGGTCTACTTTAGGGCTGGTTGAATAACGCGGAAGCGAAGCAATATCGGAAATGGCCCCCTCCCGCCGCGAHTGAATAATCAGACTTGGTGCTCGAGGAGTTTCACTCTAGCNCCCAGCAACGTGGACAGAGGGAGGGTCACGCTTGGAAGCAGCGGCTCCTATTCHGCCGACAAGCTGTGNAATAGCCACGAGGCCAGGTGCAHCCCGAATGATACAACCTAAATAGAGGCGACAAATTATGATCTCAGACGCTGGATTGAGACGGAAGCGTTCAGGGCACAAGCGGACGCTCGGCCNTGAGGAAGGGNCAGTATTATCTTTTCAATGATCCGCAGACGGTCATAACGCCTCTTTCTAGTCCTCCGCGAACATNGTGCTCAAGTGTCGCCCTGGGCTATTCCCATGCNGCCCTCNTGNACCTCCNTNTGGTTATCCAGCCCACCTAATGTCGCTATAATATGATCGCCTTGTGGA
1A	HB459	6450	6492	43	463920718	465489305	1568588	CCAGCCGCATCTACTTGGAGGGTCTACTTTAAAGCTGGTTGAA
1A	HB460	6486	6570	85	465462639	474189275	8726637	ACCCCNGCGGCACCAGGTCGAAAAGGTGTCGACAGTGTCTCTTGCACGTTGCGGCCCACNGATCGAGCNCGACACGCGCGGAGCC
1A	HB461	6493	6594	102	465500428	474315902	8815475	CGGCACCAGGGCGAGGAGGTGTTTACGGCGTTCTTCTTCGTTTAGTGCCCACNGGCAGAGTNCAGCAAGTCCAACGCCCGGTCACGATNCCTAGCANCGCAG
1A	HB462	6493	7112	620	465500428	488194995	22694568	CGGCACCAGGTCGAAAAGGTGTCGACAGTGTCTCTTGCACGTTGCGGCCCACNGATCGAGCNCGACACGCGCGGAGCCCCACTCCAGTCTTCGATGATACAAGTGAGGAAGTGATCGGACTCTCGGATGAAHATGTTGGTCTCTGAAGTAGATCAGCTGGCCAATCGAGGGTAGAAGAGGGTGTTAGCTGTAGAGTTCGGGCGTHTGTAACGGCCCGCAGCTCTGAGGAACGAATTTATATCGGGGTCTCCCAAACATGGAGGTGTGTCTAAGTGCAGAAGGGCACTGGTGTTATCTTTTCAATGATCCGCAGACAGTCATGCCATTCTCGCTCAACTTCTTATAGGTGGGGCAGCTGGAGACTATTTTAATTGGCCTCTGCGGCTTTTCCGGTACGGGGTHCACHGCCGCGTCACATCTTCCGCACTATCGCCGCGCACCTCCTCGTCTACCTGCGTCATTCGACTTTGTTTACATTCATAAACGTCTAAGCAAGATGCGAGAGAAAGCTGAGCAGAAAAHCATCTGTTGTATGTATGACCGCCATTCGCAGGAACACTAACCTGGATCGGCGGGCCGNGANTCGNCCCAACGGAGCGAGCGCGTAACGACGAACAGGN
1A	HB463	6493	6696	204	465500428	477022801	11522374	CGGCACCAGGGCGAGGAGGTGTTTACGGCGTTCTTCTTCGTTTAGTGCCCACNGGCAGAGTNCAGCAAGTCCAACGCCCGGTCACGATNCCTAGCANCGCAGGCGAGAAGGTGATCGGACTCTCGGATGAAHATGTTGGTCTCTGAAGTAGATCAGCTGGCCAATCGAGGGTAGAAGAGGGTGTTAGCTGTAGAGTTCGGGCGT
1A	HB464	6503	7119	617	469576434	488607280	19030847	GCGAAGCAATATCGGAAATGGCCCCCTCCCGCCGCGAHTGAATAATCAGACTTGGTGCTCGAGGAGTTTCACTCTAGCNCCCAGCAACGTGGACAGAGGGAGGGTCACGCTTGGAAGCAGCGGCTCCTATTCHGCCGACAAGCTGTGNAATAGCCACGAGGCCAGGTGCAHCCCGAATGATACAACCTAAATAGAGGCGACAAATTATGATCTCAGACGCTGGATTGAGACGGAAGCGTTCAGGGCACAAGCGGACGCTCGGCCNTGAGGAAGGGNCAGTATTATCTTTTCAATGATCCGCAGACGGTCATAACGCCTCTTTCTAGTCCTCCGCGAACATNGTGCTCAAGTGTCGCCCTGGGCTATTCCCATGCNGCCCTCNTGNACCTCCNTNTGGTTATCCAGCCCACCTAATGTCGCTATAATATGATCGCCTTGTGGATCATACTGGCTAGACCGTCNNGTGCCTGCGGGTATCCAGATCCAGCTTAGATAGGGATCTGNTGAGGGGHTGATCACGACTCACCCCGGTTTAGCCTAAGAACGTGACGGTTCAACCGACGAAGTTTNAATCCGNCCTGGGNAGGTAGACGCCCGGTGGCGGGTAGCNCTGGAGT
1A	HB465	6504	6762	259	470849720	480428380	9578661	CGAAGCAATATCGGAAATGGCCCCCTCCCGCCGCGAHTGAATAATCAGACTTGGTGCTCGAGGAGTTTCACTCTAGCNCCCAGCAACGTGGACAGAGGGAGGGTCACGCTTGGAAGCAGCGGCTCCTATTCHGCCGACAAGCTGTGNAATAGCCACGAGGCCAGGTGCAHCCCGAATGATACAACCTAAATAGAGGCGACAAATTATGATCTCAGACGCTGGATTGAGACGGAAGCGTTCAGGGCACAAGCGGACGCTC
1A	HB466	6516	6575	60	471701560	474197602	2496043	GGAAATGGCCCCCTCCCGCCGCGAHTGAATAATCAGACTTGGTGCTCGAGGAGTTTCACT
1A	HB467	6520	6944	425	471710356	484276938	12566583	ATGGCCCCCTCCCGCCGCGAHTGAATAATCAGACTTGGTGCTCGAGGAGTTTCACTCCAGTCTTCGATGATACAAGTGAGGAAGTGATCGGACTCTCGGATGAAHATGTTGGTCTCTGAAGTAGATCAGCTGGCCAATCGAGGGTAGAAGAGGGTGTTAGCTGTAGAGTTCGGGCGTHTGTAACGGCCCGCAGCTCTGAGGAACGAATTTATATCGGGGTCTCCCAAACATGGAGGTACGCTCGGCCNTGGGGAAGGGNCAGTGTTATCTTTTCAATGATCCGCAGACGGTCATAACGCCTCTTTCTAGTCCTCCGCGAACATNGTGCTCAAGTGTCGCCCTGGGCTATTCCCATGCNGCCCTCNTGNACCTCCNTNTGGTTATCCAGCCCACCTAATGTCGCTATAATATGATCGCCTTGTGGA
1A	HB468	6571	6710	140	474189664	477728336	3538673	CCACTCCAGTCTTCGATGATACAAGTGAGGAAGTGATCGGACTCTCGGATGAAHATGTTGGTCTCTGAAGTAGATCAGCTGGCCAATCGAGGGTAGAAGAGGGTGTTAGCTGTAGAGTTCGGGCGTHTGTAACGGCCCGC
1A	HB469	6580	7120	541	474227333	488632016	14404684	CNCCCAGCAACGTGGACAGAGGGAGGGTCACGCTTGGAAGCAGCGGCTCCTATTCHGCCGACAAGCTGTGNAATAGCCACGAGGCCAGGTGCAHCCCGAATGATACAACCTAAATAGAGGCGACAAATTATGATCTCAGACGCTGGATTGAGACGGAAGCGTTCAGGGCACAAGCGGACGCTCGGCCNTGAGGAAGGGNCAGTATTATCTTTTCAATGATCCGCAGACGGTCATAACGCCTCTTTCTAGTCCTCCGCGAACATNGTGCTCAAGTGTCGCCCTGGGCTATTCCCATGCNGCCCTCNTGNACCTCCNTNTGGTTATCCAGCCCACCTAATGTCGCTATAATATGATCGCCTTGTGGATCATACTGGCTAGACCGTCNNGTGCCTGCGGGTATCCAGATCCAGCTTAGATAGGGATCTGNTGAGGGGHTGATCACGACTCACCCCGGTTTAGCCTAAGAACGTGACGGTTCAACCGACGAAGTTTNAATCCGNCCTGGGNAGGTAGACGCCCGGTGGCGGGTAGCNCTGGAGTC
1A	HB470	6580	6769	190	474227333	480604185	6376853	CNCCCAGCAACGTGGACAGAGGGAGGGTCACGCTTGGAAGCAGCGGCTCCTATTCHGCCGACAAGCTGTGNAATAGCCACGAGGCCAGGTGCAHCCCGAATGATACAACCTAAATAGAGGCGACAAATTATGATCTCAGACGCTGGATTGAGACGGAAGCGTTCAGGGCACAAGCGGACGCTCGGCCNTG
1A	HB471	6582	7129	548	474235924	489184163	14948240	CCCAGCAACGTGGACAGAGGGAGGGTCACGCTTGGAAGCAGCGGCTCCTATTCHGCCGACAAGCTGTGNAATAGCCACGAGGCCAGGTGCAHCCCGAATGATACAACCTAAATAGAGGCGACAAATTATGATCTCAGACGCTGGATTGAGACGGAAGCGTTCAGGGCACAAGCGGACGCTCGGCCNTGAGGAAGGGNCAGTATTATCTTTTCAATGATCCGCAGACGGTCATAACGCCTCTTTCTAGTCCTCCGCGAACATNGTGCTCAAGTGTCGCCCTGGGCTATTCCCATGCNGCCCTCNTGNACCTCCNTNTGGTTATCCAGCCCACCTAATGTCGCTATAATATGATCGCCTTGTGGATCATACTGGCTAGACCGTCNNGTGCCTGCGGGTATCCAGATCCAGCTTAGATAGGGATCTGNTGAGGGGHTGATCACGACTCACCCCGGTTTAGCCTAAGAACGTGACGGTTCAACCGACGAAGTTTNAATCCGNCCTGGGNAGGTAGACGCCCGGTGGCGGGTAGCNCTGGAGTCAAGGTCCCG
1A	HB472	6585	6944	360	474289781	484276938	9987158	AGCAACGTGGACAGAGGGAGGGTCACGCTTGGAAGCAGCGGCTCCTATTCHGCCGACAAGCTGTGNAATAGCCACGAGGCCAGGTGCAHCCCGAATGATACAACCTAAATAGAGGCGACAAATTATGATCTCAGACGCTGGATTGAGACGGAAGCGTTCAGGGCACAAGCGGACGCTCGGCCNTGAGGAAGGGNCAGTATTATCTTTTCAATGATCCGCAGACGGTCATAACGCCTCTTTCTAGTCCTCCGCGAACATNGTGCTCAAGTGTCGCCCTGGGCTATTCCCATGCNGCCCTCNTGNACCTCCNTNTGGTTATCCAGCCCACCTAATGTCGCTATAATATGATCGCCTTGTGGA
1A	HB473	6601	7116	516	474385112	488233359	13848248	AAGTGATCGGACTCTCGGATGAAHATGTTGGTCTCTGAAGTAGATCAGCTGGCCAATCGAGGGTAGAAGAGGGTGTTAGCTGTAGAGTTCGGGCGTHTGTAACGGCCCGCAGCTCTGAGGAACGAATTTATATCGGGGTCTCCCAAACATGGAGGTGTGTCTAAGTGCAGAAGGGCACTGGTGTTATCTTTTCAATGATCCGCAGACAGTCATGCCATTCTCGCTCAACTTCTTATAGGTGGGGCAGCTGGAGACTATTTTAATTGGCCTCTGCGGCTTTTCCGGTACGGGGTHCACHGCCGCGTCACATCTTCCGCACTATCGCCGCGCACCTCCTCGTCTACCTGCGTCATTCGACTTTGTTTACATTCATAAACGTCTAAGCAAGATGCGAGAGAAAGCTGAGCAGAAAAHCATCTGTTGTATGTATGACCGCCATTCGCAGGAACACTAACCTGGATCGGCGGGCCGNGANTCGNCCCAACGGAGCGAGCGCGTAACGACGAACAGGNGCAT
1A	HB474	6601	6696	96	474385112	477022801	2637690	AGGTGATCGGACTCTCGGATGAAHATGTTGGTCTCTGAAGTAGATCAGCTGGCCAATCGAGGGTAGAAGAGGGTGTTAGCTGTAGAGTTCGGGCGT
1A	HB475	6609	7126	518	474643079	489169405	14526327	GCGTCCGGAAGTGGCGGCGTTGGCCCCTGCGGTGGATCGGGNAATAGCTCGGGAATCAAAGAGAGTGCGGATGACGGCACTTGGGCGTATGTAACGGCCCGCAGCTCTGAGGAACAGGCGGGTGTGAAGGCGCCCAAGGNGCAAGCAGGCGCCTAAGTNTGGGGGAGGACTAGCGTNGGTCCCCGGGCACCATACGAGGGTCACCGCAGCCTTCGCTCGACTTCCTACGAACGTGATGCTCAAATGTCGCCTCAGGCGACCCTCGTCCNGCTTTTGGTACGGGCCNCNCGACCATCTAACCCATTTCACGTCGCCATAGTGCAATCGTTCGTCTGCCTGCGTCATTCGACTTTGTTTACATTCATAAACGTCTAAGCAAGATGCGAGAGAAAGCTGAGCAGAAAAHCATCTGTTGTATGTATGACCGCCATTCGCAGGAACACTAACCTGGATCGGCGGATTTAGATTGAAAGCGGCGAAGCGGGCAAGTAACCATAGGCGAGGGCATGACGCGAACT
1A	HB476	6609	6706	98	474643079	477654858	3011780	GGACTCTCGGATGAAHATGTTGGTCTCTGAAGTAGATCAGCTGGCCAATCGAGGGTAGAAGAGGGTGTTAGCTGTAGAGTTCGGGCGTHTGTAACGGC
1A	HB477	6609	7129	521	474643079	489184163	14541085	GCGTCCGGAAGTGGCGGCGTTGGCCCCTGCGGTGGATCGGGNAATAGCTCGGGAATCAAAGAGAGTGCGGATGACGGCACTTGGGCGTATGTAACGGCCCGCAGCTCTGAGGAACAGGCGGGTGTGAAGGCGCCCAAGGNGCAAGCAGGCGCCTAAGTNTGGGGGAGGACTAGCGTNGGTCCCCGGGCACCATACGAGGGTCACCGCAGCCTTCGCTCGACTTCCTACGAACGTGATGCTCAAATGTCGCCTCAGGCGACCCTCGTCCNGCTTTTGGTACGGGCCNCNCGACCATCTAACCCATTTCACGTCGCCATAGTGCAATCGTTCGTCTGCCTGCGTCATTCGACTTTGTTTACATTCATAAACGTCTAAGCAAGATGCGAGAGAAAGCTGAGCAGAAAAHCATCTGTTGTATGTATGACCGCCATTCGCAGGAACACTAACCTGGATCGGCGGATTTAGATTGAAAGCGGCGAAGCGGGCAAGTAACCATAGGCGAGGGCATGACGCGAACTGAA
1A	HB478	6613	6918	306	474700620	483599966	8899347	CCGGAAGTGGCGGCGTTGGCCCCTGCGGTGGATCGGGNAATAGCTCGGGAATCAAAGAGAGTGCGGATGACGGCACTTGGGCGTATGTAACGGCCCGCAGCTCTGAGGAACAGGCGGGTGTGAAGGCGCCCAAGGNGCAAGCAGGCGCCTAAGTNTGGGGGAGGACTAGCGTNGGTCCCCGGGCACCATACGAGGGTCACCGCAGCCTTCGCTCGACTTCCTACGAACGTGATGCTCAAATGTCGCCTCAGGCGACCCTCGTCCNGCTTTTGGTACGGGCCNCNCGACCATCTAACCCATTTCACG
1A	HB479	6656	7126	471	475765813	489169405	13403593	CTCGGGAATCAAAGAGAGTGCGGATGACGGCACTTGGGCGTATGTAACGGCCCGCAGCTCTGAGGAACAGGCGGGTGTGAAGGCGCCCAAGGNGCAAGCAGGCGCCTAAGTNTGGGGGAGGACTAGCGTNGGTCCCCGGGCACCATACGAGGGTCACCGCAGCCTTCGCTCGACTTCCTACGAACGTGATGCTCAAATGTCGCCTCAGGCGACCCTCGTCCNGCTTTTGGTACGGGCCNCNCGACCATCTAACCCATTTCACGTCGCCATAGTGCAATCGTTCGTCTGCCTGCGTCATTCGACTTTGTTTACATTCATAAACGTCTAAGCAAGATGCGAGAGAAAGCTGAGCAGAAAAHCATCTGTTGTATGTATGACCGCCATTCGCAGGAACACTAACCTGGATCGGCGGATTTAGATTGAAAGCGGCGAAGCGGGCAAGTAACCATAGGCGAGGGCATGACGCGAACT
1A	HB480	6691	6790	100	476986622	480831741	3845120	GGGCGTHTGTAACGGCCCGCAGCTCTGAGGAACAGGCGGGTGTGAAGGCGCCCAAGGNGCAAGCAGGCGCCTAAGTNTGGGGGAGGACTAGCGTNGGTCC
1A	HB481	6700	6755	56	477118863	479784405	2665543	TAACGGCCCGCAGCTCTGAGGAACGAATTTATATCGGGGTCTCCCAAACATGGAGG
1A	HB482	6700	7357	658	477118863	493218248	16099386	TAACGGCCCGCAGCTCTGAGGAACGAATTTATATCGGGGTCTCCCAAACATGGAGGTGTGTCTAAGTGCAGAAGGGCACTGGTGTTATCTTTTCAATGATCCGCAGACAGTCATGCCATTCTCGCTCAACTTCTTATAGGTGGGGCAGCTGGAGACTATTTTAATTGGCCTCTGCGGCTTTTCCGGTACGGGGTHCACHGCCGCGTCACATCTTCCGCACTATCGCCGCGCACCTCCTCGTCTACCTGCGTCATTCGACTTTGTTTACATTCATAAACGTCTAAGCAAGATGCGAGAGAAAGCTGAGCAGAAAAHCATCTGTTGTATGTATGACCGCCATTCGCAGGAACACTAACCTGGATCGGCGGGCCGNGANTCGNCCCAACGGAGCGAGCGCGTAACGACGAACAGGNGCATAGTCAAGGTCCCGGGGTCCTGGACCAAGNTTAATACCGGGGCATGCATTGACGGAAGAGTGGGCGAHCGACTCTTCTATATTAAAGCHGGGHTCCCTCATGGGTATAGTGGACATTTCGGCAGAGTCGTCTCTGATGCCCTCGAGCNTTCTCGAGHCCGCAGTTAATAGCGCAAGCCCTAGACAAGCCGGGAGCNTCGACGCATCTCCAAGACCCCTCATATCGCGCACGNAAAAGCAGCH
1A	HB483	6700	6835	136	477118863	481755988	4637126	TAACGGCCCGCAGCTCTGAGGAACGAATTTATATCGGGGTCTCCCAAACATGGAGGTGTGTCTAAGTGCAGAAGGGCACTGGTGTTATCTTTTCAATGATCCGCAGACAGTCATGCCATTCTCGCTCAACTTCTTA
1A	HB484	6700	7067	368	477118863	487481556	10362694	TAACGGCCCGCAGCTCTGAGGAACGAATTTATATCGGGGTCTCCCAAACATGGAGGTGTGTCTAAGTGCAGAAGGGCACTGGTGTTATCTTTTCAATGATCCGCAGACAGTCATGCCATTCTCGCTCAACTTCTTATAGGTGGGGCAGCTGGAGACTATTTTAATTGGCCTCTGCGGCTTTTCCGGTACGGGGTHCACHGCCGCGTCACATCTTCCGCACTATCGCCGCGCACCTCCTCGTCTACCTGCGTCATTCGACTTTGTTTACATTCATAAACGTCTAAGCAAGATGCGAGAGAAAGCTGAGCAGAAAAHCATCTGTTGTATGTATGACCGCCATTCGCAGGAACACTAACCTGGATCGGCGG
1A	HB485	6700	7355	656	477118863	493217405	16098543	TAACGGCCCGCAGCTCTGAGGAACGAATTTATATCGGGGTCTCCCAAACATGGAGGTGTGTCTAAGTGCAGAAGGGCACTGGTGTTATCTTTTCAATGATCCGCAGACAGTCATGCCATTCTCGCTCAACTTCTTATAGGTGGGGCAGCTGGAGACTATTTTAATTGGCCTCTGCGGCTTTTCCGGTACGGGGTHCACHGCCGCGTCACATCTTCCGCACTATCGCCGCGCACCTCCTCGTCTACCTGCGTCATTCGACTTTGTTTACATTCATAAACGTCTAAGCAAGATGCGAGAGAAAGCTGAGCAGAAAAHCATCTGTTGTATGTATGACCGCCATTCGCAGGAACACTAACCTGGATCGGCGGGCCGNGANTCGNCCCAACGGAGCGAGCGCGTAACGACGAACAGGNGCATAGTCAAGGTCCCGGGGTCCTGGACCAAGNTTAATACCGGGGCATGCATTGACGGAAGAGTGGGCGAHCGACTCTTCTATATTAAAGCHGGGHTCCCTCATGGGTATAGTGGACATTTCGGTAGAGTCGTCTCTGATGCCCTCGAGCNTTCTCGAGHCCGCAGTTAATAGCGCAAGCCCTAGACAAGCCGGGAGCNTCGACGCATCTCCAAGACCCCTCATATCGCGCACGNAAAAGCAG
1A	HB486	6700	6906	207	477118863	483034900	5916038	TAACGGCCCGCAGCTCTGAGGAACGAATTTATATCGGGGTCTCCCAAACATGGAGGTGTGTCTAAGTGCAGAAGGGCACTGGTGTTATCTTTTCAATGATCCGCAGACAGTCATGCCATTCTCGCTCAACTTCTTATAGGTGGGGCAGCTGGAGACTATTTTAATTGGCCTCTGCGGCTTTTCCGGTACGGGGTHCACHGCCGCGTC
1A	HB487	6700	7356	657	477118863	493217690	16098828	TAACGGCCCGCAGCTCTGAGGAACGAATTTATATCGGGGTCTCCCAAACATGGAGGTGTGTCTAAGTGCAGAAGGGCACTGGTGTTATCTTTTCAATGATCCGCAGACAGTCATGCCATTCTCGCTCAACTTCTTATAGGTGGGGCAGCTGGAGACTATTTTAATTGGCCTCTGCGGCTTTTCCGGTACGGGGTHCACHGCCGCGTCACATCTTCCGCACTATCGCCGCGCACCTCCTCGTCTACCTGCGTCATTCGACTTTGTTTACATTCATAAACGTCTAAGCAAGATGCGAGAGAAAGCTGAGCAGAAAAHCATCTGTTGTATGTATGACCGCCATTCGCAGGAACACTAACCTGGATCGGCGGGCCGNGANTCGNCCCAACGGAGCGAGCGCGTAACGACGAACAGGNGCATAGTCAAGGTCCCGGGGTCCTGGACCAAGNTTAATACCGGGGCATGCATTGACGGAAGAGTGGGCGAHCGACTCTTCTATATTAAAGCHGGGHTCCCTCATGGGTATAGTGGACATTTCGGTAGAGTCGTCTCTGATGCCCTCGAGCNTTCTCGAGHCCGCAGTTAATAGCGCAAGCCCTAGACAAGCCGGGAGCNTCGACGCATCTCCAAGCCCCCTCATATCGCGCACGNAAAAGCAGC
1A	HB488	6710	6760	51	477728336	480423271	2694936	TGATCTCAGACGCTGGATTGAGACGGAAGCGTTCAGGGCACAAGCGGACGC
1A	HB489	6757	6960	204	479842893	485173993	5331101	ACGCTCGGCCNTGAGGAAGGGNCAGTATTATCTTTTCAATGATCCGCAGACGGTCATAACGCCTCTTTCTAGTCCTCCGCGAACATNGTGCTCAAGTGTCGCCCTGGGCTATTCCCATGCNGCCCTCNTGNACCTCCNTNTGGTTATCCAGCCCACCTAATGTCGCTATAATATGATCGCCTTGTGGATCATACTGGCTAGACC
1A	HB490	6798	6888	91	480955136	482784002	1828867	CCATACGGGGGTCCCTGCCGCCTTCGCTCAGTCCTCTACGAGCGTNGTGCTCAGATGTCGCCTTAATCGACCCCCGCGCNGCTTTTNGTNC
1A	HB491	6836	7067	232	481757128	487481556	5724429	TAGGTGGGGCAGCTGGAGACTATTTTAATTGGCCTCTGCGGCTTTTCCGGTACGGGGTHCACHGCCGCGTCACATCTTCCGCACTATCGCCGCGCACCTCCTCGTCTACCTGCGTCATTCGACTTTGTTTACATTCATAAACGTCTAAGCAAGATGCGAGAGAAAGCTGAGCAGAAAAHCATCTGTTGTATGTATGACCGCCATTCGCAGGAACACTAACCTGGATCGGCGG
1A	HB492	6846	7115	270	481974115	488211133	6237019	GCTCAAGTGTCGCCCTGGGCTATTCCCATGCNGCCCTCNTGNACCTCCNTNTGGTTATCCAGCCCACCTAATGTCGCTATAATATGATCGCCTTGTGGATCATACTGGCTAGACCGTCNNGTGCCTGCGGGTATCCAGATCCAGCTTAGATAGGGATCTGNTGAGGGGHTGATCACGACTCACCCCGGTTTAGCCTAAGAACGTGACGGTTCAACCGACGAAGTTTNAATCCGNCCTGGGNAGGTAGACGCCCGGTGGCGGGTAGCNCTG
1A	HB493	6846	7206	361	481974115	490508191	8534077	GCTCAAGTGTCGCCCTGGGCTATTCCCATGCNGCCCTCNTGNACCTCCNTNTGGTTATCCAGCCCACCTAATGTCGCTATAATATGATCGCCTTGTGGATCATACTGGCTAGACCGTCNNGTGCCTGCGGGTATCCAGATCCAGCTTAGATAGGGATCTGNTGAGGGGHTGATCACGACTCACCCCGGTTTAGCCTAAGAACGTGACGGTTCAACCGACGAAGTTTNAATCCGNCCTGGGNAGGTAGACGCCCGGTGGCGGGTAGCNCTGGAGTCAAGGTCCCGGAACGTCAACTAGGAGCAGGCGTTAAATTGCATGCCAGACCCGAGACAATTAGAGAGTCTACTCGGGTCTGGATTAA
1A	HB494	6889	6929	41	482784061	483860629	1076569	GGGCCNCNCGACCATCTAACCCATTTCACGTCGCCATAGTG
1A	HB495	6894	7206	313	482855787	490508191	7652405	NTNTGGTTATCCAGCCCACCTAATGTCGCTATAATATGATCGCCTTGTGGATCATACTGGCTAGACCGTCNNGTGCCTGCGGGTATCCAGATCCAGCTTAGATAGGGATCTGNTGAGGGGHTGATCACGACTCACCCCGGTTTAGCCTAAGAACGTGACGGTTCAACCGACGAAGTTTNAATCCGNCCTGGGNAGGTAGACGCCCGGTGGCGGGTAGCNCTGGGACGCGAACTGAACAACGTCAACTAGGAGCAGGCGTTAAATTGCATGCCAGACCCGAGACAATTAGAGAGTCTACTCGGGTCTGGATTAA
1A	HB496	6920	7863	944	483608525	499786276	16177752	CGCCATAGTGCAATCGTTCGTCTGCCTGCGTCATTCGACTTTGTTTACATTCATAAACGTCTAAGCAAGATGCGAGAGAAAGCTGAGCAGAAAATCATCTGTTGTATGTATGACCGCCATTCGCAGGAACACTAACCTGGATCGGCGGATTTAGATTGAAAGCGGCGAAGCGGGCAAGTAACCATAGGCGAGGGCATGACGCGAACTGAACGGTCCTGGCCCAAGNTTAATACCGGGGCATGCATTAACGGAAGAGTGGGCGAHCGACTCTTCTATATTAAAGCHGGGHTCCCTCACGGGTATAGTGGACATTTCGGCAGAGTCGTCTCTGATGCCCTCGAGCNTTCTCGAGHCCGCAGTTAATAGCGCAAGCCCTAGACAAGCCGGGAGCNTCGACGCATCTCCAGACTTCTCACCGCTAAATHTCGGGCCAGCATGGGTGCCGACATAGTAATGCCAHAGGGGTCNTATACGTTAGAGTAGTCCCATNAAHCGGACCTCGCAACGAGTTCNATTCCAGGTTCNCTCGCATCGGNAGTTATGTTCTCGCGTANCTTTNTGCCGCATTCTCGTATCCTTCCTCCCCGACGTGTTCGCTGTACTCCHCTTGTAHGAACTACAAAAHGCCACACGTAGCCGGTATNACGGGTACGTACGATTGTAAGCGGATTATCCCACCCCCACCTAACGTATTTCACTTTGAACGTAAATTACGCACCACCGGGCAAGATTAGCTGTACGTCGCGAATTGTCTGATTCCTGCTACCTGACTCCGCGGAHTATCNTTACTCTGCTACHCAGCGAGGCACGGAGAGATCCCCATCGATGCATGACTAGCGCTTAACGTGCCCCCGAAAACCACAACAAAATCTATCCGAGAAGGCATTCGTTCGCGCTTATGGCTTTTGGGGAGGCAACGATAGCGCCCAGTTTTGTGGATTCTG
1A	HB497	6937	7068	132	483930176	487497124	3566949	TCGTCTACCTGCGTCATTCGACTTTGTTTACATTCATAAACGTCTAAGCAAGATGCGAGAGAAAGCTGAGCAGAAAAHCATCTGTTGTATGTATGACCGCCATTCGCAGGAACACTAACCTGGATCGGCGGG
1A	HB498	6966	7130	165	485343051	489239335	3896285	ACATTCATAAACGTCTAAGCAAGATGCGAGAGAAAGCTGAGCAGAAAAHCATCTGTTGTATGTATGACCGCCATTCGCAGGAACACTAACCTGGATCGGCGGATTTAGATTGAAAGCGGCGAAGCGGGCAAGTAACCATAGGCGAGGGCATGACGCGAACTGAAC
1A	HB499	6967	7068	102	485345205	487497124	2151920	CATTCATAAACGTCTAAGCAAGATGCGAGAGAAAGCTGAGCAGAAAAHCATCTGTTGTATGTATGACCGCCATTCGCAGGAACACTAACCTGGATCGGCGGG
1A	HB500	7117	7620	504	488451267	497371554	8920288	AGTCAAGGTCCCGGGGTCCTGGACCAAGNTTAATACCGGGGCATGCATTGACGGAAGAGTGGGCGAHCGACTCTTCTATATTAAAGCHGGGHTCCCTCATGGGTATAGTGGACATTTCGGCAGAGTCGTCTCTGATGCCCTCGAGCNTTCTCGAGHCCGCAGTTAATAGCGCAAGCCCTAGACAAGCCGGGAGCNTCGACGCATCTCCAAGACCCCTCATATCGCGCACGNAAAAGCAGCHGGTGCCGACATAGTAATGCCAHAGGGGTCNTATACGTTAGAGTAGTCCCATNAAHCGGACCTCGCAACGAGTTCNATTCCAGGTTCNCTCGCATCGGNAGTTATGTTCTCGCGTANCTTTNTGCCGCATTCTCGTATCCTTCCTCCCCGACGTGTTCGCTGTACTCCTCTTGTAHGAACTACAAAAHGCCACACGTAGCCGGTATNACGGGTACGTACGATTGTAAGCGGATTATCCCACCCCCACCTAACGTATTTCACTTT
1A	HB501	7131	7325	195	489273128	492651056	3377929	GGTCCTGGACCAAGNTTAATACCGGGGCATGCATTGACGGAAGAGTGGGCGAHCGACTCTTCTATATTAAAGCHGGGHTCCCTCATGGGTATAGTGGACATTTCGGCAGAGTCGTCTCTGATGCCCTCGAGCNTTCTCGAGHCCGCAGTTAATAGCGCAAGCCCTAGACAAGCCGGGAGCNTCGACGCATCTCCA
1A	HB502	7131	7210	80	489273128	490525647	1252520	AACGTCAACTAGGAGCAGGCGTTAAATTGCATGCCAGACCCGAGACAATTAGAGAGTCTACTCGGGTCTGGATTAAGAGT
1A	HB503	7146	7440	295	489402037	494429891	5027855	CAGGCGTTAAATTGCATGCCAGACCCGAGACAATTAGAGAGTCTACTCGGGTCTGGATTAAGAGTCCCTGCACACGACACAAGTGGCCTTCCGAGCCTCGAGTCAGCTTTTCTAGATCCCTCTAATTTAATGACCGCGGATATGGAGCTGGCGTGGTTTATAGAATGTAGTAGGCTCTGAGACTTCTCACCGCTAAATHTCGGGCCAGCATGAACAGTAGTGCTTCGCCATTGCGAAAACTTCTCGTACCGTGACCTCTTTACTCGTTAAGTAGTATGTTAGAGCTTGTCTTAAA
1A	HB504	7213	7440	228	490758605	494429891	3671287	CTGCACACGACACAAGTGGCCTTCCGAGCCTCGAGTCAGCTTTTCTAGATCCCTCTAATTTAATGACCGCGGATATGGAGCTGGCGTGGTTTATAGAATGTAGTAGGCTCTGAGACTTCTCACCGCTAAATHTCGGGCCAGCATGAACAGTAGTGCTTCGCCATTGCGAAAACTTCTCGTACCGTGACCTCTTTACTCGTTAAGTAGTATGTTAGAGCTTGTCTTAAA
1A	HB505	7213	7470	258	490758605	494810216	4051612	CTGCACACGACACAAGTGGCCTTCCGAGCCTCGAGTCAGCTTTTCTAGATCCCTCTAATTTAATGACCGCGGATATGGAGCTGGCGTGGTTTATAGAATGTAGTAGGCTCTGAGACTTCTCACCGCTAAATHTCGGGCCAGCATGAACAGTAGTGCTTCGCCATTGCGAAAACTTCTCGTACCGTGACCTCTTTACTCGTTAAGTAGTATGTTAGAGCTTGTCTTAAACCTNTACATACCAATGGCTGCATCTTGGAG
1A	HB506	7213	7524	312	490758605	496042485	5283881	CTGCACACGACACAAGTGGCCTTCCGAGCCTCGAGTCAGCTTTTCTAGATCCCTCTAATTTAATGACCGCGGATATGGAGCTGGCGTGGTTTATAGAATGTAGTAGGCTCTGAGACTTCTCACCGCTAAATHTCGGGCCAGCATGAACAGTAGTGCTTCGCCATTGCGAAAACTTCTCGTACCGTGACCTCTTTACTCGTTAAGTAGTATGTTAGAGCTTGTCTTAAACCTNTACATACCAATGGCTGCATCTTGGAGCGNTTTTNCGCCGCATTCCCGTATCCTTTCCCGCCGAATCAGGTATCCCACTTC
1A	HB507	7215	7440	226	490796421	494429891	3633471	GCACACGACACAAGTGGCCTTCCGAGCCTCGAGTCAGCTTTTCTAGATCCCTCTAATTTAATGACCGCGGATATGGAGCTGGCGTGGTTTATAGAATGTAGTAGGCTCTGAGACTTCTCACCGCTAAATHTCGGGCCAGCATGAACAGTAGTGCTTCGCCATTGCGAAAACTTCTCGTACCGTGACCTCTTTACTCGTTAAGTAGTATGTTAGAGCTTGTCTTAAA
1A	HB508	7326	7392	67	492661104	493820290	1159187	GACTTCTCACCGCTAAATHTCGGGCCAGCATGAACAGTAGTGCTTCGCCATTGCGAAAACTTCTCGT
1A	HB509	7326	7440	115	492661104	494429891	1768788	GACTTCTCACCGCTAAATHTCGGGCCAGCATGAACAGTAGTGCTTCGCCATTGCGAAAACTTCTCGTACCGTGACCTCTTTACTCGTTAAGTAGTATGTTAGAGCTTGTCTTAAA
1A	HB510	7345	7464	120	492866677	494739964	1873288	TCGGGCCAGCATGAACAGTAGTGCTTCGCCATTGCGAAAACTTCTCATGCCATGGCCGTCCCGTTCGHTGGGCATTGCATTAGAGCCNGTTTTGAGCCCNTACACACCGGNGGCTGCATC
1A	HB511	7361	7620	260	493513970	497371554	3857585	GCCGACATAGTAATGCCAHAGGGGTCNTATACGTTAGAGTAGTCCCATNAAHCGGACCTCGCAACGAGTTCNATTCCAGGTTCNCTCGCATCGGNAGTTATGTTCTCGCGTANCTTTNTGCCGCATTCTCGTATCCTTCCTCCCCGACGTGTTCGCTGTACTCCTCTTGTAHGAACTACAAAAHGCCACACGTAGCCGGTATNACGGGTACGTACGATTGTAAGCGGATTATCCCACCCCCACCTAACGTATTTCACTTT
1A	HB512	7360	7521	162	493270010	495649434	2379425	CAGTAGTGCTTCGCCATTGCGAAAACTTCTCGTACCGTGACCTCTTTACTCGTTAAGTAGTATGTTAGAGCTTGTCTTAAACCCCTATATGCTAATGACCGCACCTCGAAACGTTCGCCCATAACGTGTCTACGCGGCCCTCTGGTAGATCAGGTATCCCAC
1A	HB513	7461	8233	773	494726576	505340089	10613514	TGTTCTCGCGTANCTTTNTGCCGCATTCTCGTATCCTTCCTCCCCGACGTGTTCGCTGTACTCCTCTTGTAHGAACTACAAAAHGCCACACGTAGCCGGTATNACGGGTACGTACGATTGTAAGCGGATTATCCCACCCCCACCTAACGTATTTCACTTTGAACGTAAATTACGCACCACCGGGCAAGATTAGCTGTACGTCGCGAATTGTCTGATTCCTGCTACCTGACTCCGCGGAHTATCNTTACTCTGCTACHCAGCGAGGCACGGAGAGATCCCCATCGATGCATGACTAGCGCTTAACGTGCCCCCGAAAACCACAACAAAATCTATCCGAGAAGGCATTCGTTCGCGCTTATGGCTTTTGGGGAGGCAACGATAGCGCCCAGTTTTGTGGATTCTGCGGGCGGAGAGCTCGAGACGCCGACCCTCATTCCAGATCTGCCTGCCGTTCCGACGCCTAGAGGCCGGTGCACCCTTCTAAAACCCGGTTAGTCTCGCGTAGATTCTTTAATCCAACATCTCGTGATGTCCTAGCTCTACGCGCTCCCACCTGTGATCCCGHCCATAGCNGCTCTGCACTAACNTTNGATGGCGACTAACCCCTTGGATTGCATGATGACGAGCAACGGAGCTGCGAAGTAGTGTGCGTTACACGTNTGAAGGGTGAGGTATATAHCCGCCCGCNGGGCCGAHGGCGACTCATACNTGCGAGCCAGGCCTGGCNACGNGGCAGGCAGACAGCNAGTAGCGNGAGAGAACACACGGCGGTG
1A	HB514	7466	7620	155	494742630	497371554	2628925	TCGCGTANCTTTNTGCCGCATTCTCGTATCCTTCCTCCCCGACGTGTTCGCTGTACTCCTCTTGTAHGAACTACAAAAHGCCACACGTAGCCGGTATNACGGGTACGTACGATTGTAAGCGGATTATCCCACCCCCACCTAACGTATTTCACTTT
1A	HB515	7482	7608	127	495013803	497181754	2167952	CGCACGCCCGCGCGCCTCCCTGGCGGAGCGGTTGCCCTGTCCHTCTTGTAHGAACTACAAAAHGCCACACGTAGCCGGTATNACGGGTACGTACGATTGTAAGCGGATTATCCCACCCCCACCTAAC
1A	HB516	7513	7600	88	495285832	497071743	1785912	GTATCCCACTTCTTGCACCGAGCTCGTGGCGAAGTATGTAGGATGTACGCGTTTACCCTACGTAGCGGCCGATTAGCCGCTTTGNTTT
1A	HB517	7526	7600	75	496299584	497071743	772160	TGCACCGAGCTCGTGGCGAAGTATGTAGGATGTACGCGTTTACCCTACGTAGCGGCCGATTAGCCGCTTTGNTTT
1A	HB518	7526	7610	85	496299584	497210220	910637	CTTGTAHGAACTACAAAAHGCCACACGTAGCCGGTATNACGGGTACGTACGATTGTAAGCGGATTATCCCACCCCCACCTAACGT
1A	HB519	7561	7621	61	496633580	497412212	778633	GCGTTTACCCTACGTAGCGGCCGATTAGCCGCTTTGNTTTAGTTTGGTACATTTCACTTTG
1A	HB520	7601	7705	105	497073709	498066294	992586	CACCTAACGTATTTCACTTTGAACGTAAATTACGCACCACCGGGCAAGATTAGCTGTACGTCGCGAATTGTCTGATTCCTGCTACCTGACTCCGCGGAHTATCNT
1A	HB521	7610	7630	21	497210220	497513508	303289	CATTTCACTTTGTGGTCGTAG
1A	HB522	7611	7720	110	497277273	498160609	883337	ATTTCACTTTGTGGTCGTAGTATCCATCGCTCAACGGGCCGGATCCCAGACTATAGCCCTCACCCGAAGCAGCGTTGAATGTGATTTGAGGATCCCGTCTCTTCGTCTGA
1A	HB523	7621	7705	85	497412212	498066294	654083	GAACGTAAATTACGCACCACCGGGCAAGATTAGCTGTACGTCGCGAATTGTCTGATTCCTGCTACCTGACTCCGCGGAHTATCNT
1A	HB524	7621	7861	241	497412212	499446748	2034537	GAACGTAAATTACGCACCACCGGGCAAGATTAGCTGTACGTCGCGAATTGTCTGATTCCTGCTACCTGACTCCGCGGAHTATCNTTACTCTGCTACHCAGCGAGGCACGGAGAGATCCCCATCGATGCATGACTAGCGCTTAACGTGCCCCCGAAAACCACAACAAAATCTATCCGAGAAGGCATTCGTTCGCGCTTATGGCTTTTGGGGAGGCAACGATAGCGCCCAGTTTTGTGGATTC
1A	HB525	7621	7890	270	497412212	499982786	2570575	GAACGTAAATTACGCACCACCGGGCAAGATTAGCTGTACGTCGCGAATTGTCTGATTCCTGCTACCTGACTCCGCGGAHTATCNTTACTCTGCTACHCAGCGAGGCACGGAGAGATCCCCATCGATGCATGACTAGCGCTTAACGTGCCCCCGAAAACCACAACAAAATCTATCCGAGAAGGCATTCGTTCGCGCTTATGGCTTTTGGGGAGGCAACGATAGCGCCCAGTTTTGTGGATTCTGCGGGCGGAGAGCTCGAGACGCCGACCC
1A	HB526	7632	8107	476	497518150	504254260	6736111	ACGCACCACCGGGCAAGATTAGCTGTACGTCGCGAATTGTCTGATTCCTGCTACCTGACTCCGCGGAHTATCNTTACTCTGCTACHCAGCGAGGCACGGAGAGATCCCCATCGATGCATGACTAGCGCTTAACGTGCCCCCGAAAACCACAACAAAATCTATCCGAGAAGGCATTCGTTCGCGCTTATGGCTTTTGGGGAGGCAACGATAGCGCCCAGTTTTGTGGATTCTGCGGGCGGAGAGCTCGAGACGCCGACCCTCATTCCAGATCTGCCTGCCGTTCCGACGCCTAGAGGCCGGTGCACCCTTCTAAAACCCGGTTAGTCTCGCGTAGATTCTTTAATCCAACATCTCGTGATGTCCTAGCTCTACGCGCTCCCACCTGTGATCCCGHCCATAGCNGCTCTGCACTAACNTTNGATGGCGACTAACCCCTTGGATTGCATGATGACGAGCAACGGAGCTGCGAAGTAGTG
1A	HB527	7641	7720	80	497544599	498160609	616011	TCAACGGGCCGGATCCCAGACTATAGCCCTCACCCGAAGCAGCGTTGAATGTGATTTGAGGATCCCGTCTCTTCGTCTGA
1A	HB528	7659	7868	210	497867767	499798973	1931207	GACTATAGCCCTCACCCGAAGCAGCGTTGAATGTGATTTGAGGATCCCGTCTCTTCGTCTGATAAGGCGCATGGAGGTCTCCGTTGGCCCGCGAGTGGCGCCCCGCACGCTCCAGGACGCCGCGACGCGGTCTATTCGAGAAGGCACTCGTCCGCGCTTATGGCTCTTAGGGCGGGAAGGATAGCGTCAGGTCTTAGGAATTACAHCAAT
1A	HB529	7665	7720	56	497901020	498160609	259590	AGCCCTCACCCGAAGCAGCGTTGAATGTGATTTGAGGATCCCGTCTCTTCGTCTGA
1A	HB530	7666	8261	596	497903332	505726904	7823573	GCCCTCACCCGAAGCAGCGTTGAATGTGATTTGAGGATCCCGTCTCTTCGTCTGATAGAATGAATGAGAGCTTTTGCTTGCCTGCAGGCGAGAACCCGTACAGTTTACGCCGATGTGGTGCGGCTCGCTTAGAGGAACGCCTACCTATAACCGCATTCCCCACAACAAGCGGAGCGTTTTTAGACCTCAGCAGTCCTGCCAATTCGCCAACTTGCGGCTACGGCTCTGCCGTCGGGTCATTAAGGACCTACGAATTCACGCAGGTAGATGTTTGGTCGCGGTTGAACCGTTCCGCTACGAGCCTCCCGGCTTGGACTTCTACGGTCCAGCCATCTCGTTAGACTGCATTCCCAGCTGCCGTAGCGATCTTCTCATGTCGGTGGCAGACAGTAGTCGGTTATCGATTCACGGCAGCAGCAGATGGTTTGTTCATTGCGTCACACAGGCCGTGTACGCACTCAACAGAGCGCGCGCTGATAGATTATTATACCAGAGGTCTGCGTTCAHAGATGGAATGCTATCGAAAAATGTAATCGAGATCCACCATAAAAAAGGAAGAGTAATCGCAGACGTCGGAATTGAGCAGTGTCTACAAC
1A	HB531	7706	7865	160	498067343	499798636	1731294	CGTCTCTTCGTCTGATAGAATGAATGAGAGCTTTTGCTTGCCTGCAGGCGAGAACCCGTACAGTTTACGCCGATGTGGTGCGGCTCGCTTAGAGGAACGCCTACCTATAACCGCATTCCCCACAACAAGCGGAGCGTTTTTAGACCTCAGCAGTCCTGCC
1A	HB532	7722	7861	140	498161829	499446748	1284920	AGAATGAATGAGAGCTTTTGCTTGCCTGCAGGCGAGAACCCGTACAGTTTACGCCGATGTGGTGCGGCTCGCTTAGAGGAACGCCTACCTATAACCGCATTCCCCACAACAAGCGGAGCGTTTTTAGACCTCAGCAGTCC
1A	HB533	7722	7952	231	498161829	501024158	2862330	AGAATGAATGAGAGCTTTTGCTTGCCTGCAGGCGAGAACCCGTACAGTTTACGCCGATGTGGTGCGGCTCGCTTAGAGGAACGCCTACCTATAACCGCATTCCCCACAACAAGCGGAGCGTTTTTAGACCTCAGCAGTCCTGCCAATTCGCCAACTTGCGGCTACGGCTCTGCCGTCGGGTCATTAAGGACCTACGAATTCACGCAGGTAGATGTTTGGTCGCGGTTGAAC
1A	HB534	7726	7955	230	498169242	501029967	2860726	TGAATGAGAGCTTTTGCTTGCCTGCAGGCGAGAACCCGTACAGTTTACGCCGATGTGGTGCGGCTCGCTTAGAGGAACGCCTACCTATAACCGCATTCCCCACAACAAGCGGAGCGTTTTTAGACCTCAGCAGTCCTGCCAATTCGCCAACTTGCGGCTACGGCTCTGCCGTCGGGTCATTAAGGACCTACGAATTCACGCAGGTAGATGTTTGGTCGCGGTTGAACCGT
1A	HB535	7801	7897	97	498803727	500064238	1260512	GGCATTCGTTCGCGCTTATGGCTTTTGGGGAGGCAACGATAGCGCCCAGTTTTGTGGATTCTGCGGGCGGAGAGCTCGAGACGCCGACCCTCATTCC
1A	HB536	7861	7896	36	499446748	500062829	616082	CTGCGGGCGGAGAGCTCGAGACGCCGACCCTCATTC
1A	HB537	7889	7912	24	499980905	500363862	382958	CCTCATTCCAGATCTGCCTGCCGT
1A	HB538	7901	7930	30	500289730	500826194	536465	TCTGCCTGCCGTTCCGACGCCTAGAGGCCG
1A	HB539	7903	8107	205	500290024	504254260	3964237	TGCCTGCCGTTCCGACGCCTAGAGGCCGGTGCACCCTTCTAAAACCCGGTTAGTCTCGCGTAGATTCTTTAATCCAACATCTCGTGATGTCCTAGCTCTACGCGCTCCCACCTGTGATCCCGHCCATAGCNGCTCTGCACTAACNTTNGATGGCGACTAACCCCTTGGATTGCATGATGACGAGCAACGGAGCTGCGAAGTAGTG
1A	HB540	7903	8154	252	500290024	504611382	4321359	TGCCTGCCGTTCCGACGCCTAGAGGCCGGTGCACCCTTCTAAAACCCGGTTAGTCTCGCGTAGATTCTTTAATCCAACATCTCGTGATGTCCTAGCTCTACGCGCTCCCACCTGTGATCCCGHCCATAGCNGCTCTGCACTAACNTTNGATGGCGACTAACCCCTTGGATTGCATGATGACGAGCAACGGAGCTGCGAAGTAGTGTGCGTTACACGTNTGAAGGGTGAGGTATATAHCCGCCCGCNGGGCCG
1A	HB541	7929	8336	408	500817851	507554722	6736872	CGAGATGTTTGGTCGCGGTTGAACTGTCTCGCTACGAGCCTCCCGGCTTGGACTTCTACGGTCCAGCCATCTCGTTAGACTGCATTCCCAGCTGCCGTAGCGATCTTCTCATGTCGGTGGCAGACAGTAGTCGGTTATCGATTCACGGCAGCAGCAGATGGTTTGTTCATTGCGTCACACAGGCCGTGTACGCACTCAACAGAGCGCGCGCTGATAGATTATTATACCAGAGGTCTGCGTTCAHAGATGGAATGCTATCGAAAAATGTAATCGAGATCCACCATAAAAAAGGAAGAGTAATCGCAGACGTCGGAATTGAGCAGTGTCTACAACGTCAATATTGCGGTTTTCGATTGCTAGTATCCGTACATATCTGACGTTGCCGCAACACGGGGTACTGHTACHACC
1A	HB542	7953	8000	48	501028484	502741677	1713194	CGTTCCGGTGCGGGCTCCCTGGCTTGGCCTTCCGCAGTGTCGCCGCTC
1A	HB543	7957	8004	48	501035870	502806885	1771016	CCGCTACGAGCCTCCCGGCTTGGACTTCTACGGTCCAGCCATCTCGTT
1A	HB544	7957	8154	198	501035870	504611382	3575513	CCGCTACGAGCCTCCCGGCTTGGACTTCTACGGTCCAGCCATCTCGTTAGACTGCATTCCCAGCTGCCGTAGCGATCTTCTCATGTCGGTGGCAGACAGTAGTCGGTTATCGATTCACGGCAGCAGCAGATGGTTTGTTCATTGCGTCACACAGGCCGTGTACGCACTCAACAGAGCGCGCGCTGATAGATTATTATA
1A	HB545	7981	8156	176	501865949	504614747	2748799	CTTCCGCAGTGTCGCCGCTCCGCGCACTTCTGTCCCCGGCTCTGGCAGTGATNGCCCTACATCGATNTCNGACGHCAATCGACCCTTGGTACACGGCAGCAGTAGATGGTTTGTTCATTGCTCCGCGCAGGCCGCGCGTGCAAACGGCGGGATGCGCGCCGATCCATTATTACGAH
1A	HB546	7979	8388	410	501857356	508130904	6273549	GCCTTCCGCAGTGTCGCCGCTCCGCGCACTTCTGTCCCCGGCTCTGGCAGTGATNGCCCTACATCGATNTCNGACGHCAATCGACCCTTGGTACACGGCAGCAGTAGATGGTTTGTTCATTGCTCCGCGCAGGCCGCGCGTGCAAACGGCGGGATGCGCGCCGATCCATTATTACGAHGGAGACTCGTACTTGCGAGCGAGGCGTTGCNACGNGGTGGGCTGGCAGCNCGCCACGNGGGACGAAGCACGGTCACGGACCCCGGGATCGGGCAGTGTCTACAACGTCAATATTGCGGTTTTCGATTGCTAGTATCCGTACACACCTGGCGHTGCCGNGGGCCGGGGGGTCTATGCGGNNNAGGTCTCGCCTGAGTTCCGGATGCAACGAACGGGGTCGTCGTAGGTCGGGT
1A	HB547	7981	8029	49	501865949	503324238	1458290	CTTCCGCAGTGTCGCCGCTCCGCGCACTTCTGTCCCCGGCTCTGGCAGT
1A	HB548	7978	8102	125	501707959	504246948	2538990	GGCCTTCCGCAGTGTCGCCGCTCCGCGCACTTCTGTCCCCGGCTCTGGCAGTGACCTTCTCACGTCGATGGCAAGCGGCAACCAATCATTGGTACTCGGTAGCGGCGGGCGGCGGAGTCGCGGCG
1A	HB549	7981	8120	140	501865949	504406926	2540978	CTTCCGCAGTGTCGCCGCTCCGCGCACTTCTGTCCCCGGCTCTGGCAGTGATNGCCCTACATCGATNTCNGACGHCAATCGACCCTTGGTACACGGCAGCAGTAGATGGTTTGTTCATTGCTCCGCGCAGGCCGCGCGTG
1A	HB550	7979	8248	270	501857356	505537679	3680324	GCCTTCCGCAGTGTCGCCGCTCCGCGCACTTCTGTCCCCGGCTCTGGCAGTGATNGCCCTACATCGATNTCNGACGHCAATCGACCCTTGGTACACGGCAGCAGTAGATGGTTTGTTCATTGCTCCGCGCAGGCCGCGCGTGCAAACGGCGGGATGCGCGCCGATCCATTATTACGAHGGAGACTCGTACTTGCGAGCGAGGCGTTGCNACGNGGTGGGCTGGCAGCNCGCCACGNGGGACGAAGCACGGTCACGGACCCCGGGATCGGG
1A	HB551	8029	8106	78	503324238	504254116	929879	TAGCNGCTCTGCACTAACNTTNGATGGCGACTAACCCCTTGGATTGCATGATGACGAGCAACGGAGCTGCGAAGTAGT
1A	HB552	8048	8780	733	503367642	513654025	10286384	TTNGATGGCGACTAACCCCTTGGATTGCATGATGACGAGCAACGGAGCTGCGAAGTAGTGTGCGTTACACGTNTGAAGGGTGAGGTATATAHCCGCCCGCNGGGCCGAHGGCGACTCATACNTGCGAGCCAGGCCTGGCNACGNGGCAGGCAGACAGCNAGTAGCGNGAGAGAACACACGGCGGTGAAGCCAAGGGCCTGACGCCAGTCGTGCTACTGGCGCCTTCACCNCAHGTTGCTAGTATTTTCGTCCGCGCGATGHCTTTTNGGGCTATAGGGTCTACGTGGNNNAGGTCHTGCCCGAGCCGCCACTTCAACCGGTAGAGTCACCCCAAACTGAAGCATGGCGGTGGCCNCAGATTGAGTTTNAGCCTGGTGTGTAATGTTCTCACCACCTTCTGNCAAGGANAGTTTTAGGGAGAGATGGAGCCCAAATCCNTCATCCAGATTACCCGAAGCGCTGGACCTGTTTCGTGATGTAAACGCCCCCCGGGTTTTGHGGAATGAGGGTGNGGAGTTTCCACCATGCCTCTTGGGGGGAGNAGGGGCACCATGTGGCNGCTCTCTGGATACACCTCCGATHGAAAAGTGGGGCCGAGGACNGCGTTACHCGCGTAGGAAGTACCTANGTCGCCCACGAGTAAAGGTNATTACGCTCCTGCCTCCGCGTAGTCACACTCGTTHTGCACGTGGCCGGGTCATCTTGATTGCAGGAGTAACCCTATGTGCGTGGG
1A	HB553	8113	8264	152	504280040	505729588	1449549	CGTGTACGCACTCAACAGAGCGCGCGCTGATAGATTATTATACCAGAGGTCTGCGTTCAHAGATGGAATGCTATCGAAAAATGTAATCGAGATCCACCATAAAAAAGGAAGAGTAATCGCAGACGTCGGAATTGAGCAGTGTCTACAACGTC
1A	HB554	8119	8154	36	504406810	504611382	204573	CGCACTCAACAGAGCGCGCGCTGATAGATTATTATA
1A	HB555	8140	8780	641	504578469	513654025	9075557	CCGCCCGCNGGGCCGAHGGCGACTCATACNTGCGAGCCAGGCCTGGCNACGNGGCAGGCAGACAGCNAGTAGCGNGAGAGAACACACGGCGGTGAAGCCAAGGGCCTGACGCCAGTCGTGCTACTGGCGCCTTCACCNCAHGTTGCTAGTATTTTCGTCCGCGCGATGHCTTTTNGGGCTATAGGGTCTACGTGGNNNAGGTCHTGCCCGAGCCGCCACTTCAACCGGTAGAGTCACCCCAAACTGAAGCATGGCGGTGGCCNCAGATTGAGTTTNAGCCTGGTGTGTAATGTTCTCACCACCTTCTGNCAAGGANAGTTTTAGGGAGAGATGGAGCCCAAATCCNTCATCCAGATTACCCGAAGCGCTGGACCTGTTTCGTGATGTAAACGCCCCCCGGGTTTTGHGGAATGAGGGTGNGGAGTTTCCACCATGCCTCTTGGGGGGAGNAGGGGCACCATGTGGCNGCTCTCTGGATACACCTCCGATHGAAAAGTGGGGCCGAGGACNGCGTTACHCGCGTAGGAAGTACCTANGTCGCCCACGAGTAAAGGTNATTACGCTCCTGCCTCCGCGTAGTCACACTCGTTHTGCACGTGGCCGGGTCATCTTGATTGCAGGAGTAACCCTATGTGCGTGGG
1A	HB556	8142	8729	588	504578919	513119974	8541056	GCCCGCNGGGCCGAHGGCGACTCATACNTGCGAGCCAGGCCTGGCNACGNGGCAGGCAGACAGCNAGTAGCGNGAGAGAACACACGGCGGTGAAGCCAAGGGCCTGACGCCAGTCGTGCTACTGGCGCCTTCACCNCAHGTTGCTAGTATTTTCGTCCGCGCGATGHCTTTTNGGGCTATAGGGTCTACGTGGNNNAGGTCHTGCCCGAGCCGCCACTTCAACCGGTAGAGTCACCCCAAACTGAAGCATGGCGGTGGCCNCAGATTGAGTTTNAGCCTGGTGTGTAATGTTCTCACCACCTTCTGNCAAGGANAGTTTTAGGGAGAGATGGAGCCCAAATCCNTCATCCAGATTACCCGAAGCGCTGGACCTGTTTCGTGATGTAAACGCCCCCCGGGTTTTGHGGAATGAGGGTGNGGAGTTTCCACCATGCCTCTTGGGGGGAGNAGGGGCACCATGTGGCNGCTCTCTGGATACACCTCCGATHGAAAAGTGGGGCCGAGGACNGCGTTACHCGCGTAGGAAGTACCTANGTCGCCCACGAGTAAAGGTNATTACGCTCCTGCCTCCGCGTAGTCACACTCGTT
1A	HB557	8142	8286	145	504578919	506310997	1732079	GCCCGCNGGGCCGAHGGCGACTCATACNTGCGAGCCAGGCCTGGCNACGNGGCAGGCAGACAGCNAGTAGCGNGAGAGAACACACGGCGGTGAAGCCAAGGGCCTGACGCCAGTCGTGCTACTGGCGCCTTCACCNCAHGTTGCT
1A	HB558	8155	8260	106	504613819	505678230	1064412	AHGGCGACTCATACNTGCGAGCCAGGCCTGGCNACGNGGCAGGCAGACAGCNAGTAGCGNGAGAGAACACACGGCGGTGAAGCCAAGGGCCTGACGCCAGTCGTGC
1A	HB559	8161	8388	228	504631767	508130904	3499138	ACTCGTACTTGCGAGCGAGGCGTTGCNACGNGGTGGGCTGGCAGCNCGCCACGNGGGACGAAGCACGGTCACGGACCCCGGGATCGGGCAGTGTCTACAACGTCAATATTGCGGTTTTCGATTGCTAGTATCCGTACACACCTGGCGHTGCCGNGGGCCGGGGGGTCTATGCGGNNNAGGTCTCGCCTGAGTTCCGGATGCAACGAACGGGGTCGTCGTAGGTCGGGT
1A	HB560	8163	8191	29	504704344	505064490	360147	TCGTACTTGCGAGCGAGGCGTTGCNACGN
1A	HB561	8162	8673	512	504634457	512483049	7848593	TCTGCGTTCAHAGATGGAATGCTATCGAAAAATGTAATCGAGATCCACCATAAAAAAGGAAGAGTAATCGCAGACGTCGGAATTGAGCAGTGTCTACAACGTCGGCGCCTTCACCNCAGATTGCTAGTATCCGTACACACCTGGCGHTGCCGNGGGCCGGGGGGTCTATGCGGNNNAGGTCTCGCCTGAGTTCCGGATGCAACGAACGGGGTCGTCGTAGGTCGGGTTGCAACAATAATTTTGAGCCAGTCCCAGATTATTTATACGGGCCGAGTGTCGTTCCTCCTTGGATGCCACCGHGAAAGGGAGCHGGCTTTGGGGATTCTCCHTTAGCGGTACAGATTAACAAGTGCACCCTACTGCACGGCTAAGTTTGAAATGCGAGTCGGCCGACACACCCGACCCGTGATGCATTCTCTAGACCAGAACAGAAGGTTGCATAATAATGCCGCAATHGAGTTCTATGCCACGGGCCCTTATTAGTCGTAATTCCGTAGCAAGGACGGACGTTT
1A	HB562	8176	8216	41	504978997	505270073	291077	CGAGGCGTTGCNACGNGGTGGGCTGGCAGCNCGCCACGNGG
1A	HB563	8201	8264	64	505129725	505729588	599864	GCAGCCCGCCACGNGGGCCGCAACACGGCCGCGGACCCCGAGACCTGGTAGTGTCTACAACGTC
1A	HB564	8225	8780	556	505285442	513654025	8368584	ACGGCGGTGAAGCCAAGGGCCTGACGCCAGTCGTGCTACTGGCGCCTTCACCNCAHGTTGCTAGTATTTTCGTCCGCGCGATGHCTTTTNGGGCTATAGGGTCTACGTGGNNNAGGTCHTGCCCGAGCCGCCACTTCAACCGGTAGAGTCACCCCAAACTGAAGCATGGCGGTGGCCNCAGATTGAGTTTNAGCCTGGTGTGTAATGTTCTCACCACCTTCTGNCAAGGANAGTTTTAGGGAGAGATGGAGCCCAAATCCNTCATCCAGATTACCCGAAGCGCTGGACCTGTTTCGTGATGTAAACGCCCCCCGGGTTTTGHGGAATGAGGGTGNGGAGTTTCCACCATGCCTCTTGGGGGGAGNAGGGGCACCATGTGGCNGCTCTCTGGATACACCTCCGATHGAAAAGTGGGGCCGAGGACNGCGTTACHCGCGTAGGAAGTACCTANGTCGCCCACGAGTAAAGGTNATTACGCTCCTGCCTCCGCGTAGTCACACTCGTTHTGCACGTGGCCGGGTCATCTTGATTGCAGGAGTAACCCTATGTGCGTGGG
1A	HB565	8240	8737	498	505469553	513209526	7739974	GGAATTGAGCAGTGTCTACAACGTCGGCGCCTTCACCNCAGATTGCTAGTATCCGTACACACCTGGCGHTGCCGNGGGCCGGGGGGTCTATGCGGNNNAGGTCTCGCCTGAGTTCCGGATGCAACGAACGGGGTCGTCGTAGGTCGGGTTGCAACAATAATTTTGAGCCAGTCCCAGATTATTTATACGGGCCGAGTGTCGTTCCTCCTTGGATGCCACCGHGAAAGGGAGCHGGCTTTGGGGATTCTCCHTTAGCGGTACAGATTAACAAGTGCACCCTACTGCACGGCTAAGTTTGAAATGCGAGTCGGCCGACACACCCGACCCGTGATGCATTCTCTAGACCAGAACAGAAGGTTGCATAATAATGCCGCAATHGAGTTCTATGCCACGGGCCCTTATTAGTCGTAATTCCGTAGCAAGGACGGACGTTTNGTCTTTTTGGCGTCCGGAACAGCCGGATATGGTATCTTATACGCAAGTGACTACAGCATGTAC
1A	HB566	8249	8280	32	505538324	505926627	388304	CAGTGTCTACAACGTCAATATTGCGGTTTTCG
1A	HB567	8250	8428	179	505541462	508566246	3024785	AGTGTCTACAACGTCAATATTGCGGTTTTCGACGCTCGGGGCTCGTGCACACCTCGCTHTGCCGCGGGCCGGGTGGTCTATGTGGCCCAGGTCTTGCCTGCGCTCCGGCTTCAACGAATGGGGTCGCCGCAAGTCGGGTTGCAACAATAATTTTGAGCCAGTCCCAGATTATTHATACG
1A	HB568	8261	8387	127	505726904	508122965	2396062	CGTCAATATTGCGGTTTTCGATTGCTAGTATCCGTACATATCTGACGTTGCCGCAACACGGGGTACTGHTACHACCCGAACCTCAATTAAACTCTGGCGGACGTGAACGGGAGTGTTGTGGGCCAGG
1A	HB569	8281	8388	108	506051026	508130904	2079879	ATTGCTAGTATCCGTACACACCTGGCGHTGCCGNGGGCCGGGGGGTCTATGCGGNNNAGGTCTCGCCTGAGTTCCGGATGCAACGAACGGGGTCGTCGTAGGTCGGGT
1A	HB570	8281	8672	392	506051026	512474643	6423618	ATTGCTAGTATCCGTACACACCTGGCGHTGCCGNGGGCCGGGGGGTCTATGCGGNNNAGGTCTCGCCTGAGTTCCGGATGCAACGAACGGGGTCGTCGTAGGTCGGGTTGCAACAATAATTTTGAGCCAGTCCCAGATTATTTATACGGGCCGAGTGTCGTTCCTCCTTGGATGCCACCGHGAAAGGGAGCHGGCTTTGGGGATTCTCCHTTAGCGGTACAGATTAACAAGTGCACCCTACTGCACGGCTAAGTTTGAAATGCGAGTCGGCCGACACACCCGACCCGTGATGCATTCTCTAGACCAGAACAGAAGGTTGCATAATAATGCCGCAATHGAGTTCTATGCCACGGGCCCTTATTAGTCGTAATTCCGTAGCAAGGACGGACGTC
1A	HB571	8293	8419	127	506997376	508526745	1529370	TTCGTCCGCGCGATGHCTTTTNGGGCTATAGGGTCTACGTGGNNNAGGTCHTGCCCGAGCCGCCACTTCAACCGGTAGAGTCACCCCAAACTGAAGCATGGCGGTGGCCNCAGATTGAGTTTNAGCC
1A	HB572	8296	8780	485	507005994	513654025	6648032	GTCCGCGCGATGHCTTTTNGGGCTATAGGGTCTACGTGGNNNAGGTCHTGCCCGAGCCGCCACTTCAACCGGTAGAGTCACCCCAAACTGAAGCATGGCGGTGGCCNCAGATTGAGTTTNAGCCTGGTGTGTAATGTTCTCACCACCTTCTGNCAAGGANAGTTTTAGGGAGAGATGGAGCCCAAATCCNTCATCCAGATTACCCGAAGCGCTGGACCTGTTTCGTGATGTAAACGCCCCCCGGGTTTTGHGGAATGAGGGTGNGGAGTTTCCACCATGCCTCTTGGGGGGAGNAGGGGCACCATGTGGCNGCTCTCTGGATACACCTCCGATHGAAAAGTGGGGCCGAGGACNGCGTTACHCGCGTAGGAAGTACCTANGTCGCCCACGAGTAAAGGTNATTACGCTCCTGCCTCCGCGTAGTCACACTCGTTHTGCACGTGGCCGGGTCATCTTGATTGCAGGAGTAACCCTATGTGCGTGGG
1A	HB573	8294	8761	468	506997544	513462568	6465025	GTACACACCTGGCGHTGCCGNGGGCCGGGGGGTCTATGCGGNNNAGGTCTCGCCTGAGTTCCGGATGCAACGAACGGGGTCGTCGTAGGTCGGGTTGCAACAATAATTTTGAGCCAGTCCCAGATTATTTATACGGGCCGAGTGTCGTTCCTCCTTGGATGCCACCGTGAAAGGGAGCHGGCTTTGGGGATTCTCCHTTAGCGGTACAGATTAACAAGTGCACCCTACTGCACGGCTAAGTTTGAAATGCGAGTCGACCGACACACCCGACCCGTGATGCATTCTCTAGACCAGAACAGAAGGTTGCATAATAATGCCGCAATHGAGTTCTATGCCACGGGCCCTTATTAGTCGTAATTCCACHCGCGTAGGAAGTACCTANGCTTTTTGGCGTCCGGAACAGCCGGATATGGTATCTTATACGCAAGTGACTACAGCATGTACGCHTAAACAACACCAGGCAGAAHG
1A	HB574	8311	8450	140	507125303	508838643	1713341	CCGCGGGCCGGGTGGTCTATGTGGCCCAGGTCTTGCCTGCGCTCCGGCTTCAACGAATGGGGTCGCCGCAAGTCGGGTTGCAACAATAATTTTGAGCCAGTCCCAGATTATTHATACGATGTTCTCACCACCTTCTGNCA
1A	HB575	8338	8428	91	507559256	508566246	1006991	GAACCTCAATTAAACTCTGGCGGACGTGAACGGGAGTGTTGTGGGCCAGGGCGCGATGACAACCNCGAACTGGGTTCNAGCCAGGTGCATG
1A	HB576	8347	8629	283	507717579	511309125	3591547	TTAAACTCTGGCGGACGTGAACGGGAGTGTTGTGGGCCAGGTTGCAACAATAATTTTGAGCCAGTCCCAGATTATTTATACGGGCCGAGTGTCGTTCCTCCTTGGATGCCACCGHGAAAGGGAGCHGGCTTTGGGGATTCTCCHTTAGCGGTACAGATTAACAAGTGCACCCTACTGCACGGCTAAGTTTGAAATGCGAGTCGGCCGACACACCCGACCCGTGATGCATTCTCTAGACCAGAACAGAAGGTTGCATAATAATGHCGCAATHGAGTTCTATGCC
1A	HB577	8380	8428	49	508016119	508566246	550128	AGGTCGGGTTGCAACAATAATTTTGAGCCAGTCCCAGATTATTHATACG
1A	HB578	8386	8670	285	508103656	512460436	4356781	GGTTGCAACAATAATTTTGAGCCAGTCCCAGATTATTTATACGGGCCGAGTGTCGTTCCTCCTTGGATGCCACCGHGAAAGGGAGCHGGCTTTGGGGATTCTCCHTTAGCGGTACAGATTAACAAGTGCACCCTACTGCACGGCTAAGTTTGAAATGCGAGTCGGCCGACACACCCGACCCGTGATGCATTCTCTAGACCAGAACAGAAGGTTGCATAATAATGCCGCAATHGAGTTCTATGCCACGGGCCCTTATTAGTCGTAATTCCGTAGCAAGGACGGACG
1A	HB579	8422	8590	169	508527617	510904129	2376513	GTGCATGAGCCGATTACGATTTCCTCNCGGGTGCAACCGTGAAGAGAGATGGAGCCCAAGTCCNTCATCCAGATGACCCGAAGCGCTGGACCTGTTTCGTGATGTAAACGCCCTCCGGGTTTTGHGGAATGAGGGTGNGGAGCTTGCACCATGCCTCTTGAGGGGAGNA
1A	HB580	8431	8595	165	508625840	510989174	2363335	GTTCTCACCACCTTCTGNCAAGGANAGTTTTAGGGAGAGATGGAGCCCAAATCCNTCATCCAGATTACCCGAAGCGCTGGACCTGTTTCGTGATGTAAACGCCCCCCGGGTTTTGHGGAATGAGGGTGNGGAGTTTCCACCATGCCTCTTGGGGGGAGNAGGGGC
1A	HB581	8431	8775	345	508625840	513589754	4963915	GTTCTCACCACCTTCTGNCAAGGANAGTTTTAGGGAGAGATGGAGCCCAAATCCNTCATCCAGATTACCCGAAGCGCTGGACCTGTTTCGTGATGTAAACGCCCCCCGGGTTTTGHGGAATGAGGGTGNGGAGTTTCCACCATGCCTCTTGGGGGGAGNAGGGGCACCATGTGGCNGCTCTCTGGATACACCTCCGATHGAAAAGTGGGGCCGAGGACNGCGTTACHCGCGTAGGAAGTACCTANGTCGCCCACGAGTAAAGGTNATTACGCTCCTGCCTCCGCGTAGTCACACTCGTTHTGCACGTGGCCGGGTCATCTTGATTGCAGGAGTAACCCTATGTGC
1A	HB582	8466	8645	180	509035416	511482395	2446980	AGAGATGGAGCCCAAATCCNTCATCCAGATTACCCGAAGCGCTGGACCTGTTTCGTGATGTAAACGCCCCCCGGGTTTTGHGGAATGAGGGTGNGGAGTTTCCACCATGCCTCTTGGGGGGAGNAGGGGCACCATGTGGCNGCTCTCTGGATACACCTCCGATHGAAAAGTGGGGCCGAG
1A	HB583	8491	8590	100	510286945	510904129	617185	CAGGCGGCCCGAAGCAACAGGTGCACCCTATGATACGGCTGAGTTTGGGGTTCGGHGGGATGGGGGTGCGGAGCTTGCACCACACTCCCTGGGGCGGANC
1A	HB584	8596	8775	180	510989234	513589754	2600521	ACCATGTGGCNGCTCTCTGGATACACCTCCGATHGAAAAGTGGGGCCGAGGACNGCGTTACHCGCGTAGGAAGTACCTANGTCGCCCACGAGTAAAGGTNATTACGCTCCTGCCTCCGCGTAGTCACACTCGTTHTGCACGTGGCCGGGTCATCTTGATTGCAGGAGTAACCCTATGTGC
1A	HB585	8597	8673	77	511001764	512483049	1481286	TTGCATAATAATGCCGCAATHGAGTTCTATGCCACGGGCCCTTATTAGTCGTAATTCCGTAGCAAGGACGGACGTTT
1A	HB586	8631	8770	140	511392193	513569555	2177363	CGGGCCCTTATTAGTCGTAATTCCGTAGCAAGGACGGACGTTTNGTCTTTTTGGCGTCCGGAACAGCCGGATATGGTATCTTATACGCAAGTGACTACAGCATGTACGCHTAAACAACACCAGGCAGAAHGTCGGTGAHG
1A	HB587	8636	8991	356	511414125	515877264	4463140	TGGGGCCGAGGACNGCGTTACHCGCGTAGGAAGTACCTANGTCGCCCACGAGTAAAGGTNATTACGCTCCTGCCTCCGCGTAGTCACACTCGTTHTGCACGTGGCCGGGTCATCTTGATTGCAGGAGTAACCCTATGTGCGTGGGAHCCAATTTCANTGATTGTTATHCGCTCCACTTACAGGTGAAHTTGCCGTTGTTGCGTAGCAGTCCCGATATGGTGAACTGATCAAAGTAACNAAGAGGTTTCTGCGTCCTCHTGAACTGCGGAACATGCAHTGCNAGTTTAAAGTTTNNTCAGTCACATTATAAGCGTCGCCTCACTAGGCTAGTCAAAHCCCCGAGCGGATGGGCCGCA
1A	HB588	8649	8777	129	511492906	513625907	2133002	AGCGCCACACCCGTGGGAGGTGCCCNGTTCTCCCAGCGTCCGGAACAGCCGGATATGGTATCTTATACGCAAGTGACTACAGCATGTACGCHTAAACAACACCAGGCAGAAHGTCGGTGAHGCACATAC
1A	HB589	8671	8855	185	512463058	514192736	1729679	TCTANGTCTCCCACGAGTAAAGGTNATTACGCTCCTGCCTCCGCGTAGTCACACTCGTTHTGCACGTGGCCGGGTCATCTTGATTGCAGGAGTAACCCTATGTGCGTAGAGCCTGGCCCATTGAGTCCCGGCHTTTCCTGTCCCCHAACTGGCGCAGTGCCAGCATTCGCTGAGTGGAGCCCAAG
1A	HB590	8671	8778	108	512463058	513637435	1174378	CCTANGTCGCCCACGAGTAAAGGTNATTACGCTCCTGCCTCCGCGTAGTCACACTCGTTHTGCACGTGGCCGGGTCATCTTGATTGCAGGAGTAACCCTATGTGCGTG
1A	HB591	8683	8778	96	512637570	513637435	999866	GGCGTCCGGAACAGCCGGATATGGTATCTTATACGCAAGTGACTACAGCATGTACGCHTAAACAACACCAGGCAGAAHGTCGGTGAHGCACATACA
1A	HB592	8683	8880	198	512637570	514543869	1906300	GGCGTCCGGAACAGCCGGATATGGTATCTTATACGCAAGTGACTACAGCATGTACGCHTAAACAACACCAGGCAGAAHGTCGGTGAHGCACATACAGAGCCTGGCCCATTGAGTCCCGGCHTTTCCTGTCCCCHAACTGGCGCAGTGCCAGCATTCGCTGAGTGGAGCCCAAGAGCTTAGGGGAGACGATTGGAATCC
1A	HB593	8781	8880	100	513656716	514543869	887154	GCCTGGCCCATTGAGTCCCGGCHTTTCCTGTCCCCHAACTGGCGCAGTGCCAGCATTCGCTGAGTGGAGCCCAAGAGCTTAGGGGAGACGATTGGAATCT
1A	HB594	8785	9282	498	513664077	518683528	5019452	AATTTCANTGATTGTTATHCGCTCCACTTACAGGTGAAHTTGCCGTTGTTGCGTAGCAGTCCCGATATGGTGAACTGATCAAAGTAACNAAGAGGTTTCTGCGTCCTCHTGAACTGCGGAACATGCAHTGCNAGTTTAAAGTTTNNTCAGTCACATTATAAGCGTCGCCTCACTAGGCTAGTCAAAHCCCCGAGCGGATGGGCCGCAGCAGCCTTCGCGGGGTGCTACCCATGCAGCGAGAGGGGTAGGGCHAHCGAGCAATGCCAATCCTAATACTGCAGGAATGACACGCCAATCCAGCGTCATTAGTHAGTGTCGGGCGAAGTCACGTTHGGAATTGTAGTTTGCAAGGTCHACGGTTCACHATTAATGCATAGCATTTAGCHHTATACGAGGGTACATCGCGCGTGCAAGAGACGGCTAATGCCCCCGCAGGTAATCGGTCTTACCGCATACAGCTTATGGGACCAHTGTACGGGCCGGTACGTGCAAAGCTHG
1A	HB595	8785	8994	210	513664077	515899133	2235057	GGCCCATTGAGTCCCGGCHTTTCCTGTCCCCHAACTGGCGCAGTGCCAGCATTCGCTGAGTGGAGCCCAAGAGCTTAGGGGAGACGATTGGAATCCCCAGAGCCAGGTCGAGGGCTTAAGGGCCAGACCATTGTACCGGGACCCTTCGCCCTGGGGCCCGGGTCCCATCTTGTCCCAGCGACTGCGGTGTACGAGTAGCAAATGATTCCG
1A	HB596	8785	9036	252	513664077	516151851	2487775	GGCCCATTGAGTCCCGGCHTTTCCTGTCCCCHAACTGGCGCAGTGCCAGCATTCGCTGAGTGGAGCCCAAGAGCTTAGGGGAGACGATTGGAATCCCCAGAGCCAGGTCGAGGGCTTAAGGGCCAGACCATTGTACCGGGACCCTTCGCCCTGGGGCCCGGGTCCCATCTTGTCCCAGCGACTGCGGTGTACGAGTAGCAAATGATTCCGATTCCTATGTTAAATTATTTGCATGAGAGTGAAHHCCACAAC
1A	HB597	8785	9070	286	513664077	516569008	2904932	GGCCCATTGAGTCCCGGCHTTTCCTGTCCCCHAACTGGCGCAGTGCCAGCATTCGCTGAGTGGAGCCCAAGAGCTTAGGGGAGACGATTGGAATCCCCAGAGCCAGGTCGAGGGCTTAAGGGCCAGACCATTGTACCGGGACCCTTCGCCCTGGGGCCCGGGTCCCATCTTGTCCCAGCGACTGCGGTGTACGAGTAGCAAATGATTCCGATTCCTATGTTAAATTATTTGCATGAGAGTGAAHHCCACAACHCGAGATGGTATACATTTCTGGGGCATGAAAACA
1A	HB598	8785	9281	497	513664077	518678986	5014910	GGCCCATTGAGTCCCGGCHTTTCCTGTCCCCHAACTGGCGCAGTGCCAGCATTCGCTGAGTGGAGCCCAAGAGCTTAGGGGAGACGATTGGAATCCCCAGAGCCAGGTCGAGGGCTTAAGGGCCAGACCATTGTACCGGGACCCTTCGCCCTGGGGCCCGGGTCCCATCTTGTCCCAGCGACTGCGGTGTACGAGTAGCAAATGATTCCGATTCCTATGTTAAATTATTTGCATGAGAGTGAAHHCCACAACHCGAGATGGTATACATTTCTGGGGCATGAAAACAGTGTATTGGCCTGGTACCACCGGTACATGCCCATCAAGCTTGCGGGTCGAGGTTTGGCCTATGGAACTCGTACCCAGCHCTTAACGCATAGCGTTTGGCHHTATACGAGGGTACATCGCGCGTGCAAGAGACGGCTAATGCCCCCGCAGGTAATCGGTCTTACCGCATACAGCTTATGGGACCAHTGTACGGGCCGGTACGTGCAAAGCTH
1A	HB599	8785	9086	302	513664077	516622590	2958514	GGCCCATTGAGTCCCGGCHTTTCCTGTCCCCHAACTGGCGCAGTGCCAGCATTCGCTGAGTGGAGCCCAAGAGCTTAGGGGAGACGATTGGAATCTTTCTGGGCCGGTCGGGGCCGCAGGGCCTGCACTGCTAGACCGAGGTTCNNTGCCTCGGAGTACGGACGCGGCTCCACCCGACCGGTCGAGGCCCCCAGCTGACAAGCGATAGCGGTCTCCGCGTGGAGCCACTTACGTGACGGGAAGGGCCACGACHCCGGATGGGATCCGTTCCTGGGGCATGAAAGCAACACGTCAGCATGGCG
1A	HB600	8786	9086	301	513664150	516622590	2958441	ATTTCANTGATTGTTATHCGCTCCACTTACAGGTGAAHTTGCCGTTGTTGCGTAGCAGTCCCGATATGGTGAACTGATCAAAGTAACNAAGAGGTTTCTGCGTCCTCHTGAACTGCGGAACATGCAHTGCNAGTTTAAAGTTTNNTCAGTCACATTATAAGCGTCGCCTCACTAGGCTAGTCAAAHCCCCGAGCGGATGGGCCGCAGCAGCCTTCGCGGGGTGCTACCCATGCAGCGAGAGGGGTAGGGCHAHCGAGCAATGCCAATCCTAATACTGCAGGAATGACACGCCAATCCAGCG
1A	HB601	8801	8925	125	513736378	515577286	1840909	GCHCGTTTCACTTCAAGGCGGGCGTGCCACCGTCGCTTGCTGGGCGCGACCCGGGGGCCCGGGGGGGGTGNTNGGGGGCTTTCTGGGCCGGTCGGGGCCGCAGGGCCTGCACTGCTAGACCGAGG
1A	HB602	8801	9090	290	513736378	516627992	2891615	GCHTTTCCTGTCCCCHAACTGGCGCAGTGCCAGCATTCGCTGAGTGGAGCCCAAGAGCTTAGGGGAGACGATTGGAATCTTTCTGGGCCGGTCGGGGCCGCAGGGCCTGCACTGCTAGACCGAGGTTCNNTGCCTCGGAGTACGGACGCGGCTCCACCCGACCGGTCGAGGCCCCCAGCTGACAAGCGATAGCGGTCTCCGCGTGGAGCCACTTACGTGACGGGAAGGGCCACGACHCCGGATGGGATCCGTTCCTGGGGCATGAAAGCAACACGTCAGCATGGCGTCAC
1A	HB603	8827	9282	456	513904306	518683528	4779223	CCGTTGTTGCGTAGCAGTCCCGATATGGTGAACTGATCAAAGTAACNAAGAGGTTTCTGCGTCCTCHTGAACTGCGGAACATGCAHTGCNAGTTTAAAGTTTNNTCAGTCACATTATAAGCGTCGCCTCACTAGGCTAGTCAAAHCCCCGAGCGGATGGGCCGCAGCAGCCTTCGCGGGGTGCTACCCATGCAGCGAGAGGGGTAGGGCHAHCGAGCAATGCCAATCCTAATACTGCAGGAATGACACGCCAATCCAGCGTCATTAGTHAGTGTCGGGCGAAGTCACGTTHGGAATTGTAGTTTGCAAGGTCHACGGTTCACHATTAATGCATAGCATTTAGCHHTATACGAGGGTACATCGCGCGTGCAAGAGACGGCTAATGCCCCCGCAGGTAATCGGTCTTACCGCATACAGCTTATGGGACCAHTGTACGGGCCGGTACGTGCAAAGCTHG
1A	HB604	8881	9055	175	514545442	516374802	1829361	TTCTGGGCCGGTCGGGGCCGCAGGGCCTGCACTGCTAGACCGAGGTTCNNTGCCTCGGAGTACGGACGCGGCTCCACCCGACCGGTCGAGGCCCCCAGCTGACAAGCGATAGCGGTCTCCGCGTGGAGCCACTTACGTGACGGGAAGGGCCACGACHCCGGATGGGATCCGTTCC
1A	HB605	8881	9066	186	514545442	516563559	2018118	CCAGAGCCAGGTCGAGGGCTTAAGGGCCAGACCATTGTACCGGGACCCTTCGCCCTGGGGCCCGGGTCCCATCTTGTCCCAGCGACTGCGGTGTACGAGTAGCAAATGATTCCGATTCCTATGTTAAATTATTTGCATGAGAGTGAAHHCCACAACHCGAGATGGTATACATTTCTGGGGCATGAA
1A	HB606	8886	9282	397	514551485	518683528	4132044	CGTCCTCHTGAACTGCGGAACATGCAHTGCNAGTTTAAAGTTTNNTCAGTCACATTATAAGCGTCGCCTCACTAGGCTAGTCAAAHCCCCGAGCGGATGGGCCGCAGCAGCCTTCGCGGGGTGCTACCCATGCAGCGAGAGGGGTAGGGCHAHCGAGCAATGCCAATCCTAATACTGCAGGAATGACACGCCAATCCAGCGTCATTAGTHAGTGTCGGGCGAAGTCACGTTHGGAATTGTAGTTTGCAAGGTCHACGGTTCACHATTAATGCATAGCATTTAGCHHTATACGAGGGTACATCGCGCGTGCAAGAGACGGCTAATGCCCCCGCAGGTAATCGGTCTTACCGCATACAGCTTATGGGACCAHTGTACGGGCCGGTACGTGCAAAGCTHG
1A	HB607	8912	9106	195	514692428	516738718	2046291	CTGCTATACCGGGGTTTNNTGCCTCGGGGTACGGGTGCCGCCTCACTCGGCTGGCCAAAHCCCCCAGCTGACAAGCGATAGTGGTCTCCGCGGGGAGCCACCTACGCAGCGAGAAGGGCCACGACACCGAGCAAGATACACTCCAATGGCGTAAAAACAACACGTCAGCCTGGCGTCACCGGTAAGTGTCCATTA
1A	HB608	8947	9282	336	515652024	518683528	3031505	CGCGGCTCCACCCGACCGGTCGAGGCCCCCAGCTGACAAGCGATAGCGGTCTCCGCGTGGAGCCACTTACGTGACGGGAAGGGCCACGACHCCGGATGGGATCCGTTCCTGGGGCATGAAAGCAACACGTCAGCATGGCGTCACTAGTHAGTGTCGGGCGHAGTCACGTTHGGAATTGTAGTTTGCAAGGTCHACGGTTCACHATTAATGCATAGCATTTGGCHHTATACGAGGGTACATCGCGCGTGCAAGAGGTAATCAATGCCCCCGCAGGTAATCGGTCTTACCGCATACAGCTTATGGGACCAHTGTACGGGCCGGTACGTGCAAAGCTHG
1A	HB609	8996	9095	100	515941639	516692202	750564	TCTCCGCGTGGAGCCACTTACGTGACGGGAAGGGCCACGACHCCGGATGGGATCCGTTCCAATGGCGTGAAGACAACACGTCAGCCTGGTACTGCCGGTA
1A	HB610	9038	9282	245	516155593	518683528	2527936	CGAGATGGTATACATTTCTGGGGCATGAAAACAGTGTATTGGCCTGGTACCACCGGTACATGCCCATCAAGCTTGCGGGTCGAGGTTTGGCCTATGGAACTCGTACCCAGCHCTTAACGCATAGCGTTTGGCHHTATACGAGGGTACATCGCGCGTGCAAGAGACGGCTAATGCCCCCGCAGGTAATCGGTCTTACCGCATACAGCTTATGGGACCAHTGTACGGGCCGGTACGTGCAAAGCTHG
1A	HB611	9039	9281	243	516164279	518678986	2514708	CGAGCAATGCCAATCCTAATACTGCAGGAATGACACGCCAATCCAGCGTCATTAGTHAGTGTCGGGCGAAGTCACGTTHGGAATTGTAGTTTGCAAGGTCHACGGTTCACHATTAATGCATAGCATTTAGCHHTATACGAGGGTACATCGCGCGTGCAAGAGACGGCTAATGCCCCCGCAGGTAATCGGTCTTACCGCATACAGCTTATGGGACCAHTGTACGGGCCGGTACGTGCAAAGCTH
1A	HB612	9066	9200	135	516563559	517477968	914410	AAGCAACACGTCAGCATGGCGTCACTAGTHAGTGTCGGGCGHAGTCACGTTHGGAATTGTAGTTTGCAAGGTCHACGGTTCACHATTAATGCATAGCATTTGGCHHTATACGAGGGTACATCGCGCGTGCAAGAG
1A	HB613	9097	9379	283	516692952	520413063	3720112	ACACHCATTAAGCCTGTTGGTCAGGGCGCAACCCATGGAACTCGTACCCAGTCCHCGGCCAGCCATGCHCGATHCGTCGTTGCAAHGGGCGATATACATGGAGAGTAATCGGCAATTTTCAGAACGGCGTAGTCCCTGATGGGTCATCGGCAACGATGACCCCTTHATTAACGTCCCTGGGATNCGGCGTGTAACCGGGNTGCGCAHGACTCTGACAACCGAGACGCCGAHCACCCCACTGGCCGAAACCCCHGCCGTCTTATGTTACCAAGCGAGCGGTGGC
1A	HB614	9104	9232	129	516722733	517498640	775908	TTAAGCCTGTTGGTCAGGGCGCAACCCATGGAACTCGTACCCAGTCCHCGGCCAGCCATGCHCGATHCGTCGTTGCAAHGGGCGATATACATGGAGAGTAATCGGCAATTTTCAGAACGGCGTAGTCCC
1A	HB615	9108	9198	91	516766153	517475800	709648	AGTCACGTTHGGAATTGTAGTTTGCAAGGTCHACGGTTCACHATTAATGCATAGCATTTGGCHHTATACGAGGGTACATCGCGCGTGCAAG
1A	HB616	9161	9281	121	517376280	518678986	1302707	GCATTTAGCHHTATACGAGGGTACATCGCGCGTGCAAGAGACGGCTAATGCCCCCGCAGGTAATCGGTCTTACCGCATACAGCTTATGGGACCAHTGTACGGGCCGGTACGTGCAAAGCTH
1A	HB617	9171	9280	110	517392178	518677911	1285734	CGTCGTTGCAAHGGGCGATATACATGGAGAGTAATCGGCAATTTTCAGAACGGCGTAGTCCCTGATGGGTCATCGGCAACGATGACCCCTTHATTAACGTCCCTGGGATN
1A	HB618	9206	9320	115	517479868	519247919	1768052	TAATGCCCCCGCAGGTAATCGGTCTTACCGCATACAGCTTATGGGACCAHTGTACGGGCCGGTACGTGCAAAGCTHGCCATAGCHTGAGANCAAAGGGAGGCTCAGGGGTTAACG
1A	HB619	9206	9282	77	517479868	518683528	1203661	TAATGCCCCCGCAGGTAATCGGTCTTACCGCATACAGCTTATGGGACCAHTGTACGGGCCGGTACGTGCAAAGCTHG
1A	HB620	9286	9320	35	518696067	519247919	551853	TAGCHTGAGANCAAAGGGAGGCTCAGGGGTTAACG
1A	HB621	9286	9375	90	518696067	520357003	1660937	TAGCHTGAAANCAAAGGGAGGCTCAGGGGTTAACGCGTAAAGTGTCTCTTCAATCAGAGATTTCGCTACTGCGCATGGGNCGATAAATAT
1A	HB622	9286	9415	130	518696067	520826500	2130434	TAGCHTGAAANCAAAGGGAGGCTCAGGGGTTAACGCGTAAAGTGTCTCTTCAATCAGAGATTTCGCTACTGCGCATGGGNCGATAAATATGNTNACGGACTACAAATCTCTGCCCNNCCTAAGCCCCGTT
1A	HB623	9303	9401	99	518929618	520760192	1830575	GAGGCTCAGGGGTTAACGGCCCGGGCGTACTACCGGCTGAGGCCCCCATCGTCGCGCGCTGGNCAGCGCGCAGGNGCCGGAACGCTAAATCTCTGACTN
1A	HB624	9326	9720	395	519434378	531290023	11855646	AGTGTCTCTTCAATCAGAGATTTCGCTACTGCGCATGGGNCGATAAATATGNTNACGGACTACAAATCTCTGCCCNNCCTAAGCCCCGTTCCACACTCTGCGGTGTTHCTATNCACGTTTGTGGGCCACGCTGTATAGGCTCATTTGTANAGNACATCTAGAGAGCGCACCTCAGTCATCGTCTACTTCATGCTCGTGAGAAGGATGCTTTAGGHATCTGCGGTATACGCGCGAAGCGCGGACCCCTGCTCCGTAGGTAGATTGGTGCGGGGTCGGCGCACGCGCAGTGTTCTTCGCAAAAGAGGACGCTCTGTCGGCTCGCCCGGTAATCGTCAGTGGCCGGCTCGCCTTCCAGCATAGTAGCCAGGGGCGGCGCCAATCACCAAACCHTHTTA
1A	HB625	9385	9402	18	520465132	520772140	307009	CGCTAAATCTCTGACTNN
1A	HB626	9385	9456	72	520465132	521540779	1075648	CGCCAAATCTCTGACTNNCCGGGATGTCGTTCCGCGCCTGGCGGTGTTGTCGCTTGACCCCTCATATCACGC
1A	HB627	9406	9456	51	520792207	521540779	748573	GGATGTAGTTCCGCGCCTGGCGGTGTTGTCGCTTGACCCCTCATATCACGC
1A	HB628	9415	9456	42	520826500	521540779	714280	TCCACACTCTGCGGTGTTHCTATNCACGTTTGTGGGCCACGC
1A	HB629	9415	9457	43	520826500	521606258	779759	TCCGCGCCTGGCGGTGTTGTCGCTTGACCCCTCATATCACGCT
1A	HB630	9417	9712	296	520839077	530216820	9377744	TGGGTCTTAHAACACGGCTACNCGACCCCTCGGACCGHATHGGAHGAGTGCATCCGCCNGGNGCGCTCAGAGGTCTTGCTCCGACCGCTGCTCGCGCCGCATGTACAGTGGTAGCCTGCCGAHTGCACCCGACCCGGHTCGCCGGCCCGGGCTTCCGTCCCGTAAGCAGAGCGTTACGGGGHCGGCGCACGCGAAACTTCTCHTTTGGGHTGAACTATCTCGCTCTTCTCTATAACGGCTACCGACCATTAATGTTCCCCACGATGCGACANTCGGCCGTAGCTTCGTGTGAGGGG
1A	HB631	9437	9716	280	521274467	530256345	8981879	CTTGACCCCTCATATCACGCTGGATAGGCTCATTTGTANAGNACATCTAGAGAGCGCACCTCAGTCATCGTCTACTTCATGCTCGTGAGAAGGATGCTTTAGGHATCTGCGGTATACGCGCGAAGCGCGGACCCCTGCTCCGTAGGTAGATTGGTGCGGGGTCGGCGCACGCGCAGTGTTCTTCGCAAAAGAGGACGCTCTGTCGGCTCGCCCGGTAATCGTCAGTGGCCGGCTCGCCTTCCAGCATAGTAGCCAGGGGCGGCGCCAATCACCAAACCHT
1A	HB632	9456	9725	270	521540779	531517264	9976486	CTGTATAGGCTCATTTGTANAGNACATCTAGAGAGCGCACCTCAGTCATCGTCTACTTCATGCTCGTGAGAAGGATGCTTTAGGHATCTGCGGTATACGCGCGAAGCGCGGACCCCTGCTCCGTAGGTAGATTGGTGCGGGGTCGGCGCACGCGCAGTGTTCTTCGCAAAAGAGGACGCTCTGTCGGCTCGCCCGGTAATCGTCAGTGGCCGGCTCGCCTTCCAGCATAGTAGCCAGGGGCGGCGCCAATCACCAAACCHTHTTACAACA
1A	HB633	9455	9768	314	521339698	532512384	11172687	GCTGTATAGGCTCATTTGTANAGNACATCTAGAGAGCGCACCTCAGTCATCGTCTACTTCATGCTCGTGAGAAGGATGCTTTAGGHATCTGCGGTATACGCGCGAAGCGCGGACCCCTGCTCCGTAGGTAGATTGGTGCGGGGTCGGCGCACGCGCAGTGTTCTTCGCAAAAGAGGACGCTCTGTCGGCTCGCCCGGTAATCGTCAGTGGCCGGCTCGCCTTCCAGCATAGTAGCCAGGGGCGGCGCCAATCACCAAACCHTHTTACAACAGCACAHTCGAAAGACCTTCAGCAGTCACAAGATCGTTTTCTTT
1A	HB634	9458	9670	213	521621248	529123524	7502277	GGNHGAATGTGCCCACCCGCTGTGCTCGAGAGGCTCGCTCTAGCCACCACCCGAGCCGCATGTACAGTGGTAGCCCTCCGAGTGCCTCAAGCCCACGCCCCCACACNNNGTCCTCTTTTGTCGGTCNGGGCAGCGHNNNNTNNNNNTNNNNNACATGNTCCTCGCAAAATAGGCCGCTTTGTCGGCTCGCCCGGTAATCGCCGGCCACCGACT
1A	HB635	9458	9709	252	521621248	530203779	8582532	GGNHGAATGTGCCCACCCGCTGTGCTCGAGAGGCTCGCTCTAGCCACCACCCGAGCCGCATGTACAGTGGTAGCCCTCCGAGTGCCTCAAGCCCACGCCCCCACACNNNGTCCTCTTTTGTCGGTCNGGGCAGCGHNNNNTNNNNNTNNNNNACATGNTCCTCGCAAAATAGGCCGCTTTGTCGGCTCGCCCGGTAATCGCCGGCCACCGACTCTCCCCACGATGCGACANTCGGCCGTAGCTTCGTGTGAG
1A	HB636	9461	9720	260	521842725	531290023	9447299	TAGGCTCATTTGTANAGNACATCTAGAGAGCGCACCTCAGTCATCGTCTACTTCATGCTCGTGAGAAGGATGCTTTAGGHATCTGCGGTATACGCGCGAAGCGCGGACCCCTGCTCCGTAGGTAGATTGGTGCGGGGTCGGCGCACGCGCAGTGTTCTTCGCAAAAGAGGACGCTCTGTCGGCTCGCCCGGTAATCGTCAGTGGCCGGCTCGCCTTCCAGCATAGTAGCCAGGGGCGGCGCCAATCACCAAACCHTHTTA
1A	HB637	9465	9672	208	521893214	529252349	7359136	TGCATCCGCCNGGNGCGCTCAGAGGTCTTGCTCCGACCGCTGCTCGCGCCGCATGTACAGTGGTAGCCTGCCGAHTGCACCCGACCCGGHTCGCCGGCCCGGGCTTCCGTCCCGTAAGCAGAGCGTTACGGGGHCGGCGCACGCGAAACTTCTCHTTTGGGHTGAACTATCTCGCTCTTCTCTATAACGGCTACCGACCATTAATGTT
1A	HB638	9466	9720	255	521894325	531290023	9395699	TCATTTGTANAGNACATCTAGAGAGCGCACCTCAGTCATCGTCTACTTCATGCTCGTGAGAAGGATGCTTTAGGHATCTGCGGTATACGCGCGAAGCGCGGACCCCTGCTCCGTAGGTAGATTGGTGCGGGGTCGGCGCACGCGCAGTGTTCTTCGCAAAAGAGGACGCTCTGTCGGCTCGCCCGGTAATCGTCAGTGGCCGGCTCGCCTTCCAGCATAGTAGCCAGGGGCGGCGCCAATCACCAAACCHTHTTA
1A	HB639	9466	9715	250	521894325	530256250	8361926	TCATTTGTANAGNACATCTAGAGAGCGCACCTCAGTCATCGTCTACTTCATGCTCGTGAGAAGGATGCTTTAGGHATCTGCGGTATACGCGCGAAGCGCGGACCCCTGCTCCGTAGGTAGATTGGTGCGGGGTCGGCGCACGCGCAGTGTTCTTCGCAAAAGAGGACGCTCTGTCGGCTCGCCCGGTAATCGTCAGTGGCCGGCTCGCCTTCCAGCATAGTAGCCAGGGGCGGCGCCAATCACCAAACCH
1A	HB640	9466	9755	290	521894325	532065433	10171109	TCATTTGTANAGNACATCTAGAGAGCGCACCTCAGTCATCGTCTACTTCATGCTCGTGAGAAGGATGCTTTAGGHATCTGCGGTATACGCGCGAAGCGCGGACCCCTGCTCCGTAGGTAGATTGGTGCGGGGTCGGCGCACGCGCAGTGTTCTTCGCAAAAGAGGACGCTCTGTCGGCTCGCCCGGTAATCGTCAGTGGCCGGCTCGCCTTCCAGCATAGTAGCCAGGGGCGGCGCCAATCACCAAACCHTHTTACAACAGCACAHTCGAAAGACCTTCAGCAGTCACAA
1A	HB641	9541	9792	252	523756501	532808110	9051610	ATCTGCGGTATACGCGCGAAGCGCGGACCCCTGCTCCGTAGGTAGATTGGTGCGGGGTCGGCGCACGCGCAGTGTTCTTCGCAAAAGAGGACGCTCTGTCGGCTCGCCCGGTAATCGTTAGTGGCCGGCTCGCCTTCCAGCATAGTAGCCAGGGGCGGCGCTAATCACCAAACCHTHTTACAACAGCACAHTCGAAAGACCTTCAGCAGTCACAAGANCGTTTTCTTTHACATGTAAGHTCCHHTGCTGCCA
1A	HB642	9616	9655	40	527948975	528639138	690164	TCTTCGCAAAAGAGGACGCTCTGTCGGCTCGCCCGGTAAT
1A	HB643	9666	9720	55	529078603	531290023	2211421	CGGCTCGCCTTCCAGCATAGTAGCCAGGGGCGGCGCCAATCACCAAACCHTHTTA
1A	HB644	9672	9727	56	529252349	531641827	2389479	TCCCCACGATGCGACANTCGGCCGTAGCTTCGTGTGAGGGGCTHCHTHACAGTAAC
1A	HB645	9717	9765	49	530691190	532405437	1714248	HTTACAACAGCACAHTCGAAAGACCTTCAGCAGTCACAAGATCGTTTTC
1A	HB646	9720	9745	26	531290023	531872939	582917	ACAGCAACGCAHTCAAGAGCTTCTCA
1A	HB647	9726	9775	50	531615026	532750279	1135254	ACGTGHCTAGGGHCTCCCCGTTGTCGGGGAGATCGTCTTCTTTHACATGT
1A	HB648	9731	9755	25	531683264	532065433	382170	HCTAGGGHCTCCCCGTTGTCGGGGA
1A	HB649	9746	9770	25	531874359	532673880	799522	GCAGTCACAAGATCGTTTTCTTTHA
1A	HB650	9757	9768	12	532251127	532512384	261258	ATCGTTTTCTTT
1A	HB651	9759	9807	49	532265841	533148025	882185	CGTTTTCTTTHACATGTGGAANACHGCGCTGACGCGATGATCTTTCAGG
1A	HB652	9769	9812	44	532614789	533445272	830484	HACATGTAAGHTCCHHTGCTGACGCGATGATCTTTCAGGTACGG
1A	HB653	9775	9786	12	532750279	532774527	24249	HGGAANACHGCG
1A	HB654	9781	9810	30	532768155	533222665	454511	ACHGCGCTGACGCGATGATCTTTCAGGTAC
1A	HB655	9786	9810	25	532774527	533222665	448139	GCTGACGCGATGATCTTTCAGGTAC
1A	HB656	9786	9960	175	532774527	535441560	2667034	HTCACTATHTCAGNTHHCGCCAGGCGGGCATGGTTTTAACCAAGGTCAGTGCGGGCTGCCCTCATTGAGTGGGTTTCCATTCCTGTTCATAACANGTTGCCGTACGGAGCCCTGATTGTGGAAGCCCGCTGAACACGCCAAGCAAGTCAATGTCAGCTGGTCACGTGGCCCAACG
1A	HB657	9787	9836	50	532774640	534204375	1429736	CTGACGCGATGATCTTTCAGGTACGGGCCCGGTTCTGGGTAATTGCAGTG
1A	HB658	9791	10160	370	532807304	538496786	5689483	CATGATGATCTTTCAGGTACGGGCATGCCCCTAGCCAGTGGHNCCATAACGTACCATCACCGAGCGGGCTTTCGCCTTCNGCAGCAGHGNGCCGCCGCATGCAACCCTGATTGCATHGACCCGCCGAACACACGGNGTGGCTGAGCGTTGGCCAGTCGCATAGCGCAAGGTTGTAGGGGCCGCTCCTAGGATTTCTAGTAACAGGTACGGCCCTAAGTCCACTTACAACAGACTTACATANGTCAHGGGGCTATCCCTCTGCNTAAAHTCTAGGHTNGATATTGCATACAGGTAGCACGAGCTGTGGAAGAACGCTTTGCTCANCATCGGTCCAGTGACCAAACGCCAATAATTACATCCACGGCCGGGT
1A	HB659	9794	9814	21	532808340	533457496	649157	GATGATCTTTCAGGTACGGGC
1A	HB660	9809	9897	89	533151101	535064739	1913639	ACGGGCATGGTTTTAACCAAGGTCAGTGCGGGCTGCCCTCATTGAGTGGGTTTCCATTCCTGTTCATAACANGTTGCCGTACGGAGCCC
1A	HB661	9811	9835	25	533398679	534203387	804709	GGGCATGGTTTTAACCAAGGTCAGT
1A	HB662	9817	9864	48	533475126	534534008	1058883	ACCCCTAGCCAGTGGHNCCGTAACGCACCATCACCGAGCGGGCTTCTG
1A	HB663	9823	9870	48	533764851	534650414	885564	GGGTAATTGCAGTGCGGGCTGTGACGCCCHGTCCAHCGGCCGTTCCTG
1A	HB664	9823	10158	336	533764851	538494702	4729852	AGCCAGTGGHNCCATAACGTACCATCACCGAGCGGGCTTTCGCCTTCNGCAGCAGHGNGCCGCCGCATGCAACCCTGATTGCATHGACCCGCCGAACACACGGNGTGGCTGAGCGTTGGCCAGTCGCATAGCGCAAGGTTGTAGGGGCCGCTCCTAGGATTTCTAGTAACAGGTACGGCCCTAAGTCCACTTACAACAGACTTACATANGTCAHGGGGCTATCCCTCTGCNTAAAHTCTAGGHTNGATATTGCATACAGGTAGCACGAGCTGTGGAAGAACGCTTTGCTCANCATCGGTCCAGTGACCAAACGCCAATAATTACATCCACGGCCGG
1A	HB665	9846	9870	25	534261614	534650414	388801	CTCATTGAGTGGGTTTCCATTCCTG
1A	HB666	9864	9926	63	534534008	535314901	780894	GTTCCTNGTCGCGACANACCGTCGCACGCGGCTGTAGCCGTGGAAGCCCGCTGAACACGCCAA
1A	HB667	9865	9960	96	534537687	535441560	903874	TTCCTGTTCATAACANGTTGCCGTACGGAGCCCTGATTGTGGAAGCCCGCTGAACACGCCAAGCAAGTCAATGTCAGCTGGTCACGTGGCCCAAGG
1A	HB668	9871	9920	50	534765296	535305182	539887	GCAGCAGHGNGCCGCCGCATGCAACCCTGATTGCATHGACCCGCCGAACA
1A	HB669	9877	10026	150	534936379	536341015	1404637	ACAAATCACTCCTCACGGTTGCGGCCACGGHGATTTAGCAGGAGCGTGGAATGGGGGAGCCCTGTTCAACTGTACAGCCTHTGTTTGTGATAAATGCTTTCGACATTTCTAGTAACAGGTACGGCCCTAAGTCCATTTACAACAGACTTA
1A	HB670	9905	9936	32	535224462	535339764	115303	GGAAGCCCGCTGAACACGCCAAGCAAGTCAAT
1A	HB671	9905	10040	136	535224462	536613882	1389421	GGAAGCCCGCTGAACACGCCAAGCAAGTCAATGTCAGCTGGTCACGTGGCCCAACGCTAGGGTGGCCTCCCTCGGGGTCGCTGGTGGTGGGCGCGCTTTCGAGGCCGCGCCTCGAGAGTCHGAGCANGTCAHGGGG
1A	HB672	9905	10030	126	535224462	536426443	1201982	GGAAGCCCGCTGAACACGCCAAGCAAGTCAATGTCAGCTGGTCACGTGGCCCAACGCTAGGGTGGCCTCCCTCGGGGTCGCTGGTGGTGGGCGCGCTTTCGAGGCCGCGCCTCGAGAGTCHGAGCA
1A	HB673	9905	10010	106	535224462	536061773	837312	GGAAGCCCGCTGAACACGCCAAGCAAGTCAATGTCAGCTGGTCACGTGGCCCAACGCTAGGGTGGCCTCCCTCGGGGTCGCTGGTGGTGGGCGCGCTTTCGAGGCC
1A	HB674	9919	9982	64	535291589	535504190	212602	CACACGGNGTGGCTGAGCGTTGGCCAGTCGCATAGCGCAAGGTTGTAGGGGCCGCTCCTAGGAT
1A	HB675	9925	10026	102	535313985	536341015	1027031	GAATGGGGGAGCCCTGTTCAACTGTACAGCCTHTGTTTGTGATAAATGCTTTCGACATTTCTAGTAACAGGTACGGCCCTAAGTCCATTTACAACAGACTTA
1A	HB676	9925	10026	102	535313985	536341015	1027031	GNGTGGGGGGGTGTTGGCCAGTCGCATAAGCCAAGTTCAGAGTGGCCGCCCCTAGGATCGCCGGTGACGGGTACAGTCTCGATTTAGCGCACAACAGACTTA
1A	HB677	9943	10065	123	535402831	536883436	1480606	CAGTCGCATAAGCCAAGTTCAGAGTGGCCGCCCCTAGGATCGCCGGTGACGGGTACAGTCTCGATTTAGCGCACAACAGACTTACATGNGTCGHGGTAACGTCCGGCTTTTCGAGACCTAAGT
1A	HB678	9949	10158	210	535417438	538494702	3077265	CGTGGCCCAACGCTAGGGTGGCCTCCCTCGGGGTCGCTGGTGGTGGGCGCGCTTTCGAGGCCGCGCCTCGAGAGTCHGAGCGATCTGCCATAACGTCTCTCTTCNTGGGHCCTAGGTCNAANATTGCATACAGGTAGCACGAGCTGTGGAAGAACGCTTTGCTCANCATCGGTCCAGTGACCAAACGCCAATAATTACATCCACGGCCGG
1A	HB679	9956	10030	75	535438075	536426443	988369	CAAGGTTGTAGGGGCCGCTCCTAGGATTTCTAGTAACAGGTACGGCCCTAAGTCCATTTACAACAGACTTACATG
1A	HB680	9981	10030	50	535503870	536426443	922574	ATTTCTAGTAACAGGTACGGCCCTAAGTCCATTTACAACAGACTTACATG
1A	HB681	9981	10070	90	535503870	536897005	1393136	ATTTCTAGTAACAGGTACGGCCCTAAGTCCATTTACAACAGACTTACATGATCTGCCATAATGCTCGGTCTTTCGAGACTCGAATCGACT
1A	HB682	10016	10030	15	536234600	536426443	191844	CAACAGACTTACATG
1A	HB683	10016	10040	25	536234600	536613882	379283	CAACAGACTTACATGATCTGCCATA
1A	HB684	10033	10160	128	536432283	538496786	2064504	TCAHGGGGCTATCCCTCTGCNTAAAHTCTAGGHTNGATGATACATGCGCATAACGCAGGCTGTGGAAGAACGCTTTGCTCANCATCGGTCCAGTGACCAAACGCCAATAATTACATCCACGGCCGGGT
1A	HB685	10041	10160	120	536619819	538496786	1876968	ACGTCTCTCTTCNTGGGHCCTAGGTCNAANATTGCATACAGGTAGCACGAGCTGTGGAAGAACGCTTTGCTCANCATCGGTCCAGTGACCAAACGCCAATAATTACATCCACGGCCGGGT
1A	HB686	10051	10236	186	536687595	539752034	3064440	TTTCGAGACTCGAATCGACTGACGGGCGTGGACCGTGTAGATCACAAGGTAGTATGGCGTCTCGTGCGCACCACACAGTTGGGTATTGGCGCGGGAGCTAGTCTGTAACCGCTACGATTTGGCTGACCCGAATCGGATCTGTCATHTACGAGCGAACTGCGCCTTCCGCATTHACTCTGACGCACT
1A	HB687	10051	10326	276	536687595	540197922	3510328	TTTCGAGACTCGAATCGACTGACGGGCGTGGACCGTGTAGATCACAAGGTAGTATGGCGTCTCGTGCGCACCACACAGTTGGGTATTGGCGCGGGAGCTAGTCTGTAACCGCTACGATTTGGCTGACCCGAATCGGATCTGTCATHTACGAGCGAACTGCGCCTTCCGCATTHACTCTGACGCACTGAGGTATAAGGACAGGTGCGACGCCTACCCCAGTAATCCGGACATGGCAAGAAGCGAAGGACCTGAAACCCAAGGGGGAAGGATTCAGGA
1A	HB688	10057	10158	102	536810766	538494702	1683937	GHCCTAGGTCNAANATTGCATACAGGTAGCACGAGCTGTGGAAGAACGCTTTGCTCANCATCGGTCCAGTGACCAAACGCCAATAATTACATCCACGGCCGG
1A	HB689	10071	10160	90	536927512	538496786	1569275	ATTGCATACAGGTAGCACGAGCTGTGGAAGAACGCTTTGCTCANCATCGGTCCAGTGACCAAACGCCAATAATTACATCCACGGCCGGGT
1A	HB690	10096	10200	105	537082922	539280784	2197863	GGAAGAACGCTTTGCTCANCATCGGTCCAGTGACCAAACGCCAATAATTACATCCACGGCCGGGTHACGTAGCGGAATGTGGTAACGCTACGCCCTCGGGCCGTA
1A	HB691	10101	10210	110	537348879	539323422	1974544	AGTATGGCGTCTCGTGCGCACCACACAGTTGGGTATTGGCGCGGGAGCTAGTCTGTAACCGCTACGATTTGGCTGACCCGAATCGGATCTGTCATHTACGAGCGAACTGC
1A	HB692	10165	10290	126	538605978	539978222	1372245	TAGCGGAATGTGGTAACGCTACGCCCTCGGGCCGTACATAGGTCTTCTTCGTTATTCCCGTCACAGGCACTCCGAAGGCCACAGATACCCTAGCGGCCATTTTAACGGCAGCTATACAACGGGCGT
1A	HB693	10164	10447	284	538521388	541982880	3461493	GTAGCGGAATGTGGTAACGCTACGCCCTCGGGCCGTACATAGGTCTTCTTCGTTATTCCCGTCACAGGCACCTCGAGTGCCHGGGAAGGTCCGAAGCTCGCCCCGGCAGCCGGTCTCTGGGGGACGGCGAAGGACCTGAAACCCAAGGGGGAAGGATTCAGGGGHAGGCGTCTGTATCTGTTCCAGTATGCCGGGCCCAGTGTGTACGTCCCTATGCCCCTATTGCGAGTTTGCTAGTCTTTCACGTGCACGAGTCGAGGGATTTCTCGAAGGTGCTGCGTCTA
1A	HB694	10164	10325	162	538521388	540152987	1631600	GTAGCGGAATGTGGTAACGCTACGCCCTCGGGCCGTACATAGGTCTTCTTCGTTATTCCCGTCACAGGCACTCCGAAGGCCACAGATACCCTAGCGGCCATTTTAACGGCAGCTATACAACGGGCGTTTGGAAAGGTCGGGTGTGGGGGGGAAGGATTCAGG
1A	HB695	10164	10829	666	538521388	547028891	8507504	GTAGCGGAATGTGGTAACGCTACGCCCTCGGGCCGTACATAGGTCTTCTTCGTTATTCCCGTCACAGGCACTCCGAAGGCCACAGATACCCTAGCGGCCATTTTAACGGCAGCTATACAACGGGCGTTTGGAAAGGTCGGGTGTGGGGGGGAAGGATTCAGGACTAGGCGTCTGTATCTGTTCCAGTATGCCGGGCCCAGTGTGTACGTCCCTATGCCCCTATTGCGAGTTTGCTAGTCTTTCACGTGCACGAGTCGAGGGATTTCTCGAAGGTGCTGCGTCTACCCACTTGTCTCGTTCAGAACTATCCGGCGCTATTAAAACACAACAACCCGCGATCATGTGGCGACTAGCATGTGTGCCCACTGGCTGGAAGGGAACGCCGGANCTGTAAACAGAAACGGAGGCTTCTGCAGACACNHGAGCACGAATGTCTATCGCCTCGAACTGGCGGAGACAACGACAGATGAACCCGGACACCGAATCCAGCGGCATTAAATCGTGCACCGCCCTTAGCGCHTTCCGCAGCGGTACCGGAGTGTGGCGTTGCTCGCATAGGACCTCGACAGACGAGCCCTCAAAAHTAAHCCAGATGCACAAGATATTTCTATAGCCTCCGAACACAGCNCTGTCTGHAANGCGTANACGGGAACNCTATGTGCTCAT
1A	HB696	10166	10235	70	538664735	539751701	1086967	AGCGGAATGTGGTAACGCTACGCCCTCGGGCCGTACATAGGTCTTCTTCGTTATTCCCGTCACAGGCACT
1A	HB697	10166	10310	145	538664735	540139544	1474810	AGCGGAATGTGGTAACGCTACGCCCTCGGGCCGTACATAGGTCTTCTTCGTTATTCCCGTCACAGGCACTCCGAAGGCCACAGATACCCTAGCGGCCATTTTAACGGCAGCTATACAACGGGCGTTTGGAAAGGTCGGGTGTGGG
1A	HB698	10164	10450	287	538521388	541986378	3464991	GTAGCGGAATGTGGTAACGCTACGCCCTCGGGCCGTACATAGGTCTTCTTCGTTATTCCCGTCACAGGCACTCCGAAGGCCACAGATACCCTAGCGGCCATTTTAACGGCAGCTATACAACGGGCGGCGAAGGACCTCGGGTGTGGACAACGCAATCGTGCAACTGAGGACTNTCGGTCTCCGTAGTCGTGTTGCCTTAATGTATGTACCTGTGCGCCCCTGCCGGACGTTCTANGGCCCCCGGTGGCGGTAAACCTHGGAGGCTTTTCGGAGCGCTTCATTCCCCT
1A	HB699	10167	10360	194	538666301	540731384	2065084	GCGGAATGTGGTAACGCTACGCCCTCGGGCCGTAAGCAAACCGTGTCTGCTGCTCTCGCTACGGGGCCCTCGAGTGCCHGGGAAGGTCCGAAGCTCGCCCCGGCAGCCGGTACATGGCAAGAATCGGGGAHCCTGGGGCGTGAGGGGGAAGGATTCAGGACHAGGCGTCTGTATCTGTTCCAGTATGCCGGGCC
1A	HB700	10198	10328	131	539280296	540210118	929823	ACGAGCGAACTGCGCCTTCCGCATTHACTCTGACGCACTGAGGTATAAGGACAGGTGCGACGCCTACCCCAGTAATCCGGACATGGCAAGAAGCGAAGGACCTGAAACCCAAGGGGGAAGGATTCAGGACT
1A	HB701	10291	10877	587	539978564	548300768	8322205	CGAAGGACCTGAAACCCAAGGGGGAAGGATTCAGGGGHAGGCGTCTGTATCTGTTCCAGTATGCCGGGCCCAGTGTGTACGTCCCTATGCCCCTATTGCGAGTTTGCTAGTCTTTCACGTGCACGAGTCGAGGGATTTCTCGAAGGTGCTGCGTCTACCCACTTGTCTCGTTCAGAACTATCCGGCGCTATTAAAACACAACAACCCGCGATCATGTGGCGACTAGCATGTGTGCCCACTGGCTGGAAGGGAATGCCGGANCTGTAAACAGAAACGGAGGCTTCTGCAGACACNTGAGCACGAATGTCTATCGCCTCGAACTGGCGGAGACAACGACAGATGAACCCGGACACCGAATCCAGCGGCATTAAATCGTGCACCGCCCTTAGCGCHTTCCGCAGCGGTACCGGAGTGTGGCGTTGCTCGCATAGGACCTCGACAGACGAGCCCTCAAAAHTAAHCCAGATGCACAAGATATTTCTATAGCCTCCGAACACAGCNCTGTCTGHAANGCGTANACGGGAACNCTATGTGCTCATTAGTCGGCGGGGGGAGGGGCGACAAAGGGTNAATTTCCCTATTAAGAA
1A	HB702	10309	10345	37	540126519	540400654	274136	AGGGGGAAGGATTCAGGACTAGGCGTCTGTATCTGTT
1A	HB703	10311	10415	105	540143125	541632272	1489148	GGGGAAGGATTCAGGACTAGACGTCTGTATCTGTTCCAGTATGCCGAGCCTHACCGGCGCGCTTGCGCHAHHHCGCTAGGCTCHCTCTGHTTTTCGACATGCACG
1A	HB704	10331	10360	30	540340824	540731384	390561	GCGTCTGTATCTGTTCCAGTATGCCGGGCC
1A	HB705	10331	10465	135	540340824	542168798	1827975	GCGTCTGTATCTGTTCCAGTATGCCGGGCCCAGTGTGTACGTCCCTATGCCCCTATTGCGAGTTTGCTAGTCTTTCACGTGCACGAGTCGAGGGATTTCTCGAAGGTGCTGCGTCTACCCACTTGTCTCGTTCAG
1A	HB706	10331	10705	375	540340824	545653821	5312998	GCGTCTGTATCTGTTCCAGTATGCCGGGCCCAGTGTGTACGTCCCTATGCCCCTATTGCGAGTTTGCTAGTCTTTCACGTGCACGAGTCGAGGGATTTCTCGAAGGTGCTGCGTCTACCCACTTGTCTCGTTCAGAACTATCCGGCGCTATTAAAACACAACAACCCGCGATCATGTGGCGACTAGCATGTGTGCCCACTGGCTGGAAGGGAACGCCGGANCTGTAAACAGAAACGGAGGCTTCTGCAGACACNTGAGCACGAATGTCTATCGCCTCGAACTGGCGGAGACAACGACAGATGAACCCGGACACCGAATCCAGCGGCATTAAATCGTGCACCGCCCTTAGCGCHTTCCGCAGCGGTACCGGAGTGT
1A	HB707	10329	10716	388	540338231	545855659	5517429	AGGCGTCTGTATCTGTTCCAGTATGCCGGGCCCAGTGTGTACGTCCCTATGCCCCTATTGCGAGTTTGCTAGTCTTTCACGTGCACGAGTCGAGGGATTTCTCGAAGGTGCTGCGTCTACCCACTTGTCTCGTTCAGAATGGCTCGTTATCGCCCGCGTCATGTGGTGTATAGCTCGTCACAAGTCGCTCCTCACGTTTGTCAATCAAGCAAAGGCTTTTAGGGCTGGGGTGAGGGTATGAATCCACATGCCTGGGHAGTTGGAGCCGCACNCTATCCTAGGTTGGCGHGNCCGCCGGTGATCAGCTTTAAGCGTGAGCTCCAGCGGCATTAAATCGTGCACCGCCCTTAGCGCHTTCCGCAGCGGTACCGGAGTGTGGCGTTGCTCG
1A	HB708	10360	10411	52	540731384	541627266	895883	TTAATGTATGTACCTGTGCGCCCCTGCCGGACGTTCTANGGCCCCCGGTGGC
1A	HB709	10366	10540	175	540748797	543184534	2435738	TGTACGTCCCTATGCCCCTATTGCGAGTTTGCTAGTCTTTCACGTGCACGAGTCGAGGGATTTCTCGAAGGTGCTGCGTCTACCCACTTGTCTCGTTCAGAACTATCCGGCGCTATTAAAACACAACAACCCGCGATCATGTGGCGACTAGCATGTGTGCCCACTGGCTGGAAGG
1A	HB710	10395	10455	61	541429896	541996873	566978	CTANGGCCCCCGGTGGCGGCGGACCTAGGAGGCTTTTCGGAGCGCTTCATTCCCCTGTCAA
1A	HB711	10401	10448	48	541460177	541982922	522746	TTTTCGACATGCACGGGCTGATAGATCCCGCGGGAATGCTGGGCCCCT
1A	HB712	10417	10465	49	541706199	542168798	462600	ACCTAGGAGGCTTTTCGGAGCGCTTCATTCCCCTGTCAACTCATCCTGA
1A	HB713	10453	10638	186	541993767	544427402	2433636	CAACTCATCCTGAGGTGGCTCGTTATCGCCCGCGTCATGTGGTGTATAGCTCGTCACAAGTCGCTCCTCACGTTTGTCAATCAAGCAAAGGCTTTTAGGGCTGGGGTGAGGGTATGAATCCACATGCCTGGGTAGTTGGAGCCGCACNCTATCCTAGGTCCATAGAGCTGCHTATGATCAGCTTTA
1A	HB714	10459	10578	120	542136642	543955530	1818889	CGTTCAGAACTATCCGGCGCTATTAAAACACAACAACCCGCGATCATGTGGCGACTAGCATGTGTGCCCACTGGCTGGAAGGGAACGCCGGANCTGTAAACAGAAACGGAGGCTTCTGCA
1A	HB715	10471	10565	95	542192288	543629131	1436844	CTCGTTATCGCCCGCGTCATGTGGTGTATAGCTCGTCACAAGTCGCTCCTCACGTTTGTCAATCAAGCAAAGGCTTTTAGGGCTGGGGTGAGGGT
1A	HB716	10471	10610	140	542192288	544060166	1867879	CTCGTTATCGCCCGCGTCATGTGGTGTATAGCTCGTCACAAGTCGCTCCTCACGTTTGTCAATCAAGCAAAGGCTTTTAGGGCTGGGGTGAGGGTATGAATCCACATGCCTGGGTAGTTGGAGCCGCACNCTATCCTAGG
1A	HB717	10471	10650	180	542192288	544564745	2372458	TCCGGCGCTATTAAAACACAACAACCCGCGATCATGTGGCGACTAGCATGTGTGCCCACTGGCTGGAAGGGAACGCCGGANCTGTAAACAGAAACGGAGGCTTCTGCAGACACNTGAGCACGAATGTCTATCGCCTCGAACTGGCGGAGACAACGACAGATGAACCCGGACACCGAATCC
1A	HB718	10472	10561	90	542361459	543618569	1257111	TCGTCGCTGCCCGAGCCCTGTAGTGCGTGGTCCTGCGCAGGTTACCATGTGTGCCTGCCGATCAGGCGGAGGCTCCGGGNCTGTGAACGG
1A	HB719	10475	10875	401	542404089	547985018	5580930	TTATCGCCCGCGTCATGTGGTGTATAGCTCGTCACAAGTCGCTCCTCACGTTTGTCAATCAAGCAAAGGTTTTTAGGGCTGGGGTGAGGGTATGAATCCACATGCCTGGGTAGTTGGAGCCGCACNCTATCCTAGGTCCATAGAGCTGCHTATGATCAGCTTTAAGCGTGAGCCGTGACAGAAGCGAACCTCTTCCCNCCGGGGACGCHTTCCGCAGCGGTACCGAAGTGTAGCGTTGCTCGCATAGGACCTCGACAGACGAGCCCTCAAAAHTAAHCCAGATGCACAAGATATTTCTATAGCCTCCGAACACAGCNCTGTCTGHAANGCGTANACGGGAACNCTATGTGCTCATTAGTCGGCGGGGGGAGGGGCGACAAAGGGTNAATTTCCCTATTAAG
1A	HB720	10550	11183	634	543416446	554075619	10659174	ANCTGTAAACAGAAACGGAGGCTTCTGCAGACACNTGAGCACGAATGTCTATCGCCTCGAACTGGCGGAGACAACGACAGATGAACCCGGACACCGAATCCAGCGGCATTAAATCGTGCACCGCCCTTAGCGCHTTCCGCAGCGGTACCGGAGTGTGGCGTTGCTCGCATAGGACCTCGACAGACGAGCCCTCAAAAHTAAHCCAGATGCACAAGATATTTCTATAGCCTCCGAACACAGCNCTGTCTGHAANGCGTANACGGGAACNCTATGTGCTCATTAGTCGGCGGGGGGAGGGGCGACAAAGGGTNAATTTCCCTATTAAGAAHATGTACNGGGCGGCATGTCCTCGCCCAGTCGAAAGTCGACTCHCTAGCGGAGTCTGGTCCACCCCCTGCGGCTAAGCACGCGCTGTCTGATCACCGGAGCGGCTGTCGTACCGCTGTAAGGGGTGTGCCHCCTAAAGNCAGCTTGTGCGCNTTATGCGAATCATTGGTTTTACCCATCGTATTCTCATAATCTGNTTGAGGCCGGGNTGAAAAAATCAGGGTGCAGCGNTCCACTCGGTCTGGGATAAGAANTGCATTAAGGHACAATCCCACCGTGGANGCTAAGNTGGCTGTANGNGGNGCCC
1A	HB721	10568	10640	73	543652171	544434606	782436	GAATCCACATGCCTGGGTAGTTGGAGCCGCACNCTATCCTAGGTCCATAGAGCTGCHTATGATCAGCTTTAAG
1A	HB722	10609	10746	138	544059618	546049489	1989872	GGTCCATAGAGCTGCHTATGATCAGCTTTAAAGATGAGACGTGANAHCGGTGAACCTCTTCCCNCCGGGGACGCHTTCCGCAGCGGTACCGAAGTGTAGCGGCACTCAAACGGGGCTCCACTAGGCGGGCTCCTCCGG
1A	HB723	10636	10710	75	544378391	545751906	1373516	CCGGACACCGAATCCAGCGGCATTAAATCGTGCACCGCCCTTAGCGCHTTCCGCAGCGGTACCGGAGTGTGGCGT
1A	HB724	10651	10716	66	544566616	545855659	1289044	AGCGGCATTAAATCGTGCACCGCCCTTAGCGCHTTCCGCAGCGGTACCGGAGTGTGGCGTTGCTCG
1A	HB725	10669	10703	35	544802215	545650704	848490	CCCNCCGGGGACGCHTTCCGCAGCGGTACCGAAGT
1A	HB726	10681	10705	25	544997885	545653821	655937	GCHTTCCGCAGCGGTACCGGAGTGT
1A	HB727	10681	10815	135	544997885	547004281	2006397	GCHTTCCGCAGCGGTACCGAAGTGTAGCGGCACTCAAACGGGGCTCCACTAGGCGGGCTCCTCCGGHGGGHTTGAGCATGTGGTGCGGCCTCGCGATATTGAGGTGTGATGTGACACATGCCATACGTGTATTGC
1A	HB728	10681	10850	170	544997885	547405020	2407136	GCHTTCCGCAGCGGTACCGGAGTGTGGCGTTGCTCGCATAGGACCTCGACAGACGAGCCCTCAAAAHTAAHCCAGATGCACAAGATATTTCTATAGCCTCCGAACACAGCNCTGTCTGHAANGCGTANACGGGAACNCTATGTGCTCATTAGTCGGCGGGGGGAGGGGCG
1A	HB729	10681	10765	85	544997885	546211914	1214030	GCHTTCCGCAGCGGTACCGGAGTGTGGCGTTGCTCGCATAGGACCTCGACAGACGAGCCCTCAAAAHTAAHCCAGATGCACAAGA
1A	HB730	10681	10875	195	544997885	547985018	2987134	GCHTTCCGCAGCGGTACCGGAGTGTGGCGTTGCTCGCATAGGACCTCGACAGACGAGCCCTCAAAAHTAAHCCAGATGCACAAGATATTTCTATAGCCTCCGAACACAGCNCTGTCTGHAANGCGTANACGGGAACNCTATGTGCTCATTAGTCGGCGGGGGGAGGGGCGACAAAGGGTNAATTTCCCTATTAAG
1A	HB731	10681	11140	460	544997885	552260462	7262578	GCHTTCCGCAGCGGTACCGGAGTGTGGCGTTGCTCGCATAGGACCTCGACAGACGAGCCCTCAAAAHTAAHCCAGATGCACAAGATATTTCTATAGCCTCCGAACACAGCNCTGTCTGHAANGCGTANACGGGAACNCTATGTGCTCATTAGTCGGCGGGGGGAGGGGCGACAAAGGGTNAATTTCCCTATTAAGAAHACGHACGGGGCGGCATGTCCTCGCCCAGTCGAAAGTCGACTCHCTAGCGGAGTCTGGTCCACCCCCTGCGGCTAAGCACGCGCTGTCTGATCACCGGAGCGGCTGTCGTACCGCTGTAAGGGGTGTGCCHCCTAAAGNCAGCTTGTGCGCNTTATGCGAATCATTGGTTTTACCCATCGTATTCTCATAATCTGNTTGAGGCCGGGNTGAAAAAATCAGGGTGCAGCGNTCCACTCGGTCTGGGATAAGAANTGCATTAAGG
1A	HB732	10681	11150	470	544997885	552978599	7980715	GCHTTCCGCAGCGGTACCGGAGTGTGGCGTTGCTCGCATAGGACCTCGACAGACGAGCCCTCAAAAHTAAHCCAGATGCACAAGATATTTCTATAGCCTCCGAACACAGCNCTGTCTGHAANGCGTANACGGGAACNCTATGTGCTCATTAGTCGGCGGGGGGAGGGGCGACAAAGGGTNAATTTCCCTATTAAGAAHATGHACGGGGCGGCATGTCCTCGCCCAGTCGAAAGTCGACTCHCTAGCGGAGTCTGGTCCACCCCCTGCGGCTAAGCACGCGCTGTCTGATCACCGGAGCGGCTGTCGTACCGCTGTAAGGGGTGTGCCHCCTAAAGNCAGCTTGTGCGCNTTATGCGAATCATTGGTTTTACCCATCGTATTCTCATAATCTGNTTGAGGCCGGGNTGAAAAAATCAGGGTGCAGCGNTCCACTCGGTCTGGGATAAGAANTGCATTAAGGHACAATCCCA
1A	HB733	10680	10872	193	544969997	547944408	2974412	HHAGCCHGATCATAACGTHAACACNGANTTTTACCCAAGCGAAGTCCAGCCCAGHAGGTTGCCACGGHGGGHCTGGGCACACAAGATAGTTCCGTGGTCTCCAAGCACGGCNCTGTCTGTGANGCGTANACGGTACTNCCGTTTGCCCATCGATCAGCGGAAAGAGAGGGNGTGGAAATGTAHCCCTCGGGCC
1A	HB734	10683	11144	462	545074761	552384267	7309507	HTTCCGCAGCGGTACCGGAGTGTGGCGTTGCTCGCATAGGACCTCGACAGACGAGCCCTCAAAAHTAAHCCAGATGCACAAGATATTTCTATAGCCTCCGAACACAGCNCTGTCTGHAANGCGTANACGGGAACNCTATGTGCTCATTAGTCGGCGGGGGGAGGGGCGACAAAGGGTNAATTTCCCTATTAAGAAHACGHACGGGGCGGCATGTCCTCGCCCAGTCGAAAGTCGACTCHCTAGCGGAGTCTGGTCCACCCCCTGCGGCTAAGCACGCGCTGTCTGATCACCGGAGCGGCTGTCGTACCGCTGTAAGGGGTGTGCCHCCTAAAGNCAGCTTGTGCGCNTTATGCGAATCATTGGTTTTACCCATCGTATTCTCATAATCTGNTTGAGGCCGGGNTGAAAAAATCAGGGTGCAGCGNTCCACTCGGTCTGGGATAAGAANTGCATTAAGGHACA
1A	HB735	10716	10815	100	545855659	547004281	1148623	AAACGGGGCTCCACTAGGCGGGCTCCTCCGGHGGGHTTGAGCATGTGGTGCGGCCTCGCGATATTGAGGTGTGATGTGACACATGCCATACGTGTATTGC
1A	HB736	10716	10840	125	545855659	547307133	1451475	AAACGGGGCTCCACTAGGCGGGCTCCTCCGGHGGGGTTGAGCATGTGGTGCGGCCTCGCGATATTGAGGTGTGATGTGACACATGCCATACGTGTATTGCTNACGCTCATCTCCCGATTAATATA
1A	HB737	10753	10869	117	546051435	547904727	1853293	TGAGCATGTGGTGCGGCCTCGCGATATTGAGGTGTGATGTGACACATGCCATACGTGTATTGCTNCCGCTCACCTACCGATCAACAGGGGGCGGAACGACAAGGGGTNAATTTCCCT
1A	HB738	10809	10872	64	546868743	547944408	1075666	GTATTGCTNACGCTCATCTCCCGATTAATATAGAGANGGAGNGTGGAAATGTAHCCCTCGGGCC
1A	HB739	10849	10878	30	547384333	548412184	1027852	CGACAAAGGGTNAATTTCCCTATTAAGAAH
1A	HB740	10886	11031	146	548508827	549852037	1343211	GGGCGAHAGGCCGCTACCCGGCNGGGGCCTGGTTCTCTAGCGGAGTCTGGCGGGTTGTACAGCATGGGAAGTCTATTCCGCAGCGCTTACCCTTCTTTCTACGCTATCAHGGCCAAGACAAAATTCGGGAGTGATCCACATATACC
1A	HB741	10886	11030	145	548508827	549848032	1339206	ATATAGCGGTCTGCTAHTTGACCAGGGCCTAGTGTTGCAAGAAGAGTTCCCGGGTTGTACAGCATGGGAAGTCTATTCCGCAGCGCTTACCCTTCTTTCTACGCTATCAHGGCCAAGACAAAATTCGGGAGTGATCCACATATAC
1A	HB742	10886	10990	105	548508827	549412057	903231	GGGCGGCATGTCCTCGCCCAGTCGAAAGTCGACTCHCTAGCGGAGTCTGGTCCACCCCCTGCGGCTAAGCACGCGCTGTCTGATCACCGGAGCGGCTGTCGTACC
1A	HB743	10886	11096	211	548508827	551735331	3226505	GGGCGGCATGTCCTCGCCCAGTCGAAAGTCGACTCHCTAGCGGAGTCTGGTCCACCCCCTGCGGCTAAGCACGCGCTGTCTGATCACCGGAGCGGCTGTCGTACCGCTGTAAGGGGTGTGCCHCCTAAAGNCAGCTTGTGCGCNTTATGCGAATCATTGGTTTTACCCATCGTATTCTCATAATCTGNTTGAGGCCGGGNTGAAAAAATCA
1A	HB744	10886	11240	355	548508827	556182726	7673900	GGGCGGCATGTCCTCGCCCAGTCGAAAGTCGACTCHCTAGCGGAGTCTGGTCCACCCCCTGCGGCTAAGCACGCGCTGTCTGATCACCGGAGCGGCTGTCGTACCGCTGTAAGGGGTGTGCCHCCTAAAGNCAGCTTGTGCGCNTTATGCGAATCATTGGTTTTACCCATCGTATTCTCATAATCTGNTTGAGGCCGGGNTGAAAAAATCAGGGTGCAGCGNTCCACTCGGTCTGGGATAAGAANTGCATTAAGGHACAATCCCACCGTGGANGCTAAGNTGGCTGTANGNGGNGCCCCGTTCTTACTGGTCCGCGTGCACGGAAGCAGCACCCTCGGTAGGTAGGGAGGAGCTA
1A	HB745	10886	11375	490	548508827	557952520	9443694	GGGCGGCATGTCCTCGCCCAGTCGAAAGTCGACTCHCTAGCGGAGTCTGGTCCACCCCCTGCGGCTAAGCACGCGCTGTCTGATCACCGGAGCGGCTGTCGTACCGCTGTAAGGGGTGTGCCHCCTAAAGNCAGCTTGTGCGCNTTATGCGAATCATTGGTTTTACCCATCHTATTCTCATAATCTGNTTGAGGCCGGGNTGAAAAAATCAGGGTGCAGCGNTCCACTCGGTCTGGGATAAGAANTGCATTAAGGHACAATCCCACCGTGGANGCTAAGNTGGCTGTANGNGGNGCCCCGTTTTTACTGGTCCGCGTGCACGGAAGCAGCACCCTCGGTAGGTAGGGAGGAGCTACANGATGTNAACAACTAGTGAAAGTTGGNAGATATAAAHTTAATNTATGGGCGATANCCCGCCACATTAGTGGCTATACGCCCGGTTAHAGAATANGTACCAAATAGCGAAAACGCCGCTAGNATTAAHCGGGGC
1A	HB746	10936	11030	95	548911867	549848032	936166	CGGGTTGTACAGCATGGGAAGTCTATTCCGCAGCGCTTACCCTTCTTTCTACGCTATCAHGGCCAAGACAAAATTCGGGAGTGATCCACATATAC
1A	HB747	10936	11072	137	548911867	551324727	2412861	CGGGTTGTACAGCATGGGAAGTCTATTCCGCAGCGCTTACCCTTCTTTCTACGCTATCAHGGCCAAGACAAAATTCGGGAGTGATCCACATATACCATHCGAATCATTGGTTTTHHNTGGHGGGCGHCTGCGCGTCA
1A	HB748	10991	11032	42	549412135	549942041	529907	ATCAHGGCCAAGACAAAATTCGGGAGTGATCCACATATACCA
1A	HB749	11036	11060	25	550296508	551154474	857967	GAATCATTGGTTTTACCCATCGTAT
1A	HB750	11040	11096	57	550441969	551735331	1293363	CATTGGTTTTACCCATCGTATGHCTGCGCTCTGNCTGAGGCCACAGTCGGAAAATCG
1A	HB751	11053	11083	31	551049610	551533235	483626	TGGHGGGCGHCTGCGCGTCANCCAAGGCCGC
1A	HB752	11064	11167	104	551279464	553736572	2457109	TGCGCGTCANCCAAGGCCGCAGTCGGHGGGCAGNAACTTGATGNHHGGTCTAGCTGCCAHTAAGCCNCGTGCCGGTAGGTGHNNTTGTTTCAACTTGCGGACCT
1A	HB753	11081	11207	127	551511185	554286481	2775297	CGCAGHGAGHGGGCAGNAACTTGATGNHHGGTCTAGCTGGGGATAAGAANTGCATTAAGGHACAATCCCACCGTGGANGCTAAGNTGGCTGTGNGNGGNGCCCCGTTCTTACTGGTCCGCGTGCACG
1A	HB754	11082	11144	63	551526834	552384267	857434	GGGNTGAAAAAATCAGGGTGCAGCGNTCCACTCGGTCTGGGATAAGAANTGCATTAAGGHACA
1A	HB755	11101	11150	50	551824084	552978599	1154516	GCAGCGNTCCACTCGGTCTGGGATAAGAANTGCATTAAGGHACAATCCCA
1A	HB756	11101	11378	278	551824084	557961518	6137435	GCAGTTGTCCACCCATTCGCCGHCGGACCNCGCATTAAGGHACAATCCCACCGTGGANGCTAAGNTGGCTGTGNGNGGCCCCTTGCCCCGGTGAATCCGCGTGCACGGCAGCCATGTCTCCAANAAACGATAGGGGCTCGCGAAATGTNAACAACTAGTGAAAGTTGGNAGATATAAAHTTAATNTATGGGCGATATCTTATTGTGCCTAGAATTACGTATTTACCCCTGCCGCTACGGHTGGGCGCTAGGCGGCATATCATCGGCGGGTTCAATTHG
1A	HB757	11107	11148	42	551874591	552907900	1033310	NTCCACTCGGTCTGGGATAAGAANTGCATTAAGGHACAATCC
1A	HB758	11119	11148	30	552118586	552907900	789315	TGGGATAAGAANTGCATTAAGGHACAATCC
1A	HB759	11131	11159	29	552160033	553569258	1409226	TGCATTAAGGHACAATCCCACCGTGGANG
1A	HB760	11148	11178	31	552907900	554011109	1103210	TTGTTTCAACTTGCGGACCTATHACGTAATA
1A	HB761	11152	11207	56	553049470	554286481	1237012	CGTGGANGCTAAGNTGGCTGTANGNGGNGCCCCGTTCTTACTGGTCCGCGTGCACG
1A	HB762	11152	11242	91	553049470	556450499	3401030	CGTGGANGCTAAGNTGGCTGTANGNGGNGCCCCGTTCTTACTGGTCCGCGTGCACGGAAGCAGCACCCTCGGTAGGTAGGGAGGAGCTACG
1A	HB763	11155	11178	24	553478248	554011109	532862	GGANGCTAAGNTGGCTGTANGNGG
1A	HB764	11209	11280	72	554574184	557058059	2483876	CAGCCATGCATCHGANGAACGAGAGATGCTCGCANGGTGTNAGTCGTGGACAGCCHCCAATCGGCGGGCGHC
1A	HB765	11209	11375	167	554574184	557952520	3378337	CAGCCATGCATCHGANGAGTAAGGAGGGGCTACGAAACHTNAGTCGTGGACAGCCHCCAATCGGCGGGCGHCCGGCGGGCHGCTAGCGTHTTATTGTGCCTAGAATTACGTATTTACCCCTGCCGCTACGGHTGGGCGCTAGGCGGCATATCATCGGCGGGTTCAAT
1A	HB766	11215	11292	78	555643062	557126469	1483408	CACCCTCGGTAGGTAGGGAGGAGCTACGAAATGTNAACAACTAGTGAAAGTTGGNAGATATAAAHTTAATNTATGGGC
1A	HB767	11216	11240	25	555807373	556182726	375354	ACCCTCGGTAGGTAGGGAGGAGCTA
1A	HB768	11241	11365	125	556304928	557874229	1569302	CGAAACHHAAGCCATGGACAGCCHCCAATCAGCGGGCGHCCGGCGGGCGNCTAGCGTHTTATTGTGCCTAGAATTACGTATTTACCCCTGCCGCTACGGHTGGGCGCTAGGCGGCATATCATCGG
1A	HB769	11245	11574	330	556792279	562489028	5696750	ATGTNAACAACTAGTGAAAGTTGGNAGATATAAAHTTAATNTATGGGCGATANCCCGCCACATTAGTGGCTATACGCCCGGTTAHAGAATANGTACCAAATAGCGAAAACGCCGCTAGNATTAAHCGGGGCTGACTTGGCCCTAGGTTGATTCATGAACGAGTCCTTTCNTTTAAAAAHGGTGTGTGTGCNTNTGTGTGGAATACGTGTNCGCTATGGACTACACAATTTGTCCCGTGCCATTCTAAGAACACGTCGHTTGCANCANCTTATTGHTTGCGCCCGGGAGACGTTGCCTNCTCACAAANCGGCGAACCGCGTTCTCCTTTGC
1A	HB770	11246	11295	50	556802436	557137143	334708	TGTNAACAACTAGTGAAAGTTGGNAGATATAAAHTTAATNTATGGGCGAT
1A	HB771	11246	11380	135	556802436	557965031	1162596	TGTNAACAACTAGTGAAAGTTGGNAGATATAAAHTTAATNTATGGGCGATANCCCGCCACATTAGTGGCTATACGCCCGGTTAHAGAATANGTACCAAATAGCGAAAACGCCGCTAGNATTAAHCGGGGCTGACT
1A	HB772	11246	11575	330	556802436	562885609	6083174	TGTNAACAACTAGTGAAAGTTGGNAGATATAAAHTTAATNTATGGGCGATANCCCGCCACATTAGTGGCTATACGCCCGGTTAHAGAATANGTACCAAATAGCGAAAACGCCGCTAGNATTAAHCGGGGCTGACTTGGCCCTAGGTTGATTCATGAACGAGTCCTTTCNTTTAAAAAHGGTGTGTGTGCNTNTGTGTGGAATACGTGTNCGCTATGGACTACACAATTTGTCCCGTGCCATTCTAAGAACACGTCGHTTGCANCANCTTATTGHTTGCGCCCGGGAGACGTTGCCTNCTCACAAANCGGCGAACCGCGTTCTCCTTTGCA
1A	HB773	11246	11576	331	556802436	563281768	6479333	TGTNAACAACTAGTGAAAGTTGGNAGATATAAAHTTAATNTATGGGCGATANCCCGCCACATTAGTGGCTATACGCCCGGTTAHAGAATANGTACCAAATAGCGAAAACGCCGCTAGNATTAAHCGGGGCTGACTTGGCCCTAGGTTGATTCATGAACGAGTCCTTTCNTTTAAAAAHGGTGTGTGTGCNTNTGTGTGGAATACGTGTNCGCTATGGACTACACAATTTGTCCCGTGCCATTCTAAGAACACGTCGHTTGCANCANCTTATTGHTTGCGCCCGGGAGACGTTGCCTNCTCACAAANCGGCGAACCGCGTTCTCCTTTGCAG
1A	HB774	11257	11288	32	556936527	557110988	174462	GACAGCCHCCAATCGGCGGGCGHCCGGCGGGC
1A	HB775	11285	11375	91	557094279	557952520	858242	NGGCHGCTGGCGTCTCGCTACACTAAGAGCCATACGTCCACCCCHGGAGTTACGGHTGGGCGCTAGGCGGCATATCATCGGCGGGTTCAAT
1A	HB776	11300	11375	76	557144153	557952520	808368	TATTGTGCCTAGAATTACGTATTTACCCCTGCCGCTACGGHTGGGCGCTAGGCGGCATATCATCGGCGGGTTCAAT
1A	HB777	11333	11418	86	557338345	558255703	917359	GCTACGGHTGGGCGCTAGGCGGCATATCATCGGCGGGTTCAATTHGTCTGCATTGACACCAGCCTGGAGGTAGAGTTCCCAACGCG
1A	HB778	11383	11418	36	557975356	558255703	280348	CATTGACACCAGCCTGGAGGTAGAGTTCCCAACGCG
1A	HB779	11383	11574	192	557975356	562489028	4513673	GCCCTAGGTTGATTCATGAACGAGTCCTTTCNTTTAAAAAHGGTGTGTGTGCNTNTGTGTGGAATACGTGTNCGCTATGGACTACACAATTTGTCCCGTGCCATTCTAAGAACACGTCGHTTGCANCANCTTATTGHTTGCGCCCGGGAGACGTTGCCTNCTCACAAANCGGCGAACCGCGTTCTCCTTTGC
1A	HB780	11383	11721	339	557975356	565388681	7413326	GCCCTAGGTTGATTCATGAACGAGTCCTTTCNTTTAAAAAHGGTGTGTGTGCNTNTGTGTGGAATACGTGTNCGCTATGGACTACACAATTTGTCCCGTGCCATTCTAAGAACACGTCGHTTGCANCANCTTATTGHTTGCGCCCGGGAGACGTTGCCTNCTCACAAANCGGCGAACCGCGTTCTCCTTTGCAHHHGACTGGTCGTAACGAGACATTACCGGATTAGTCGCTGGATGTGGAGCTCACGGTTGCTCNACCATACAGACACACGGAGGCTGCGTATGTATCCACTGTTGGCCTGTCTTGAGCTTGAAGAGGCCGTAACATTCCATNTTAAG
1A	HB781	11383	11607	225	557975356	563324084	5348729	GCCCTAGGTTGATTCATGAACGAGTCCTTTCNTTTAAAAAHGGTGTGTGTGCNTNTGTGTGGAATACGTGTNCGCTATGGACTACACAATTTGTCCCGTGCCATTCTAAGAACACGTCGHTTGCANCANCTTATTGHTTGCGCCCGGGAGACGTTGCCTNCTCACAAANCGGCGAACCGCGTTCTCCTTTGCAGGGGACTGGTCGTAACGAGACATTACCGGATT
1A	HB782	11384	11721	338	558021950	565388681	7366732	CCCTAGGTTGATTCATGAACGAGTCCTTTCNTTTAAAAAHGGTGTGTGTGCNTNTGTGTGGAATACGTGTNCGCTATGGACTACACAATTTGTCCCGTGCCATTCTAAGAACACGTCGHTTGCANCANCTTATTGHTTGCGCCCGGGAGACGTTGCCTNCTCACAAANCGGCGAACCGCGTTCTCCTTTGCAGGGAGTCTCCTACGGTTCAGTGCCGTGAAGCCAGTCGCTGGATGTGGAGCTCACGGTTCCTCNACCATACAGACACACGGAGGCTGCGTATGTATCCACTGTTGGCCTGTCTTGAGCTTGAAGAGGCCGTAACATTCCATNTTAAG
1A	HB783	11391	11575	185	558043551	562885609	4842059	CCAGCCTGGAGGTAGAGTTCCCAACGCGGAGGAGACACACCCATCCGCGCTGAAGGCCTTCCCTGTHCGCAAGACCCGTGGCCCTGTGACCATCCCCTGGGAGCAGGACTCACHTGGHTGATGCCCCAGCCTTATTTATACACTAGCATTGATCTGTGGGCTGAAGGGTTAAAGCTCCCCGCATC
1A	HB784	11393	11568	176	558085234	561149013	3063780	GATTCATGAACGAGTCCTTTCNTTTAAAAAHGGTGTGTGTGCNTNTGTGTGGAATACGTGTNCGCTATGGACTACACAATTTGTCCCGTGCCATTCTAAGAACACGTCGHTTGCANCANCTTATTGHTTGCGCCCGGGAGACGTTGCCTNCTCACAAANCGGCGAACCGCGTTCTC
1A	HB785	11391	11553	163	558043551	560259222	2215672	CCAGCCTGGAGGTAGAGTTCCCAACGCGGAGGHGGTGTGCGCGCCTNTGTGGAAGGCCTTCCCTGTHCGCAAGACCCGTGGCCCTGTGACCATCCCCTGGGAGCAGGACTCACHTGGHTGATGCCCCAGCCTTATTTATACACTAGCATTGATCTGTGGGCTG
1A	HB786	11441	11575	135	558473221	562885609	4412389	GGAAGGCCTTCCCTGTHCGCAAGACCCGTGGCCCTGTGACCATCCCCTGGGAGCAGGACTCACHTGGHTGATGCCCCAGCCTTATTTATACACTAGCATTGATCTGTGGGCTGAAGGGTTAAAGCTCCCCTCATC
1A	HB787	11575	11610	36	562885609	563760540	874932	AGGGAGTCTCCTACGGTTCAGTGCCGTGAAGCCAGT
1A	HB788	11576	11636	61	563281768	564372490	1090723	GGGAGTCTCCTACGGTTCAGTGCCGTGAAGCCAGTCGCTGGATGTGGAGCTCACGGTTCCT
1A	HB789	11579	11607	29	563287046	563324084	37039	GACTGGTCGTAACGAGACATTACCGGATT
1A	HB790	11609	11721	113	563755015	565388681	1633667	GTCGCTGGATGTGGAGCTCACGGTTCCTCNACCATACAGACACACGGAGGCTGCGTATGTATCCACTGTTGGCCTGTCTTGAGCTTGAAGAGGCCGTAACATTCCATNTTAAG
1A	HB791	11611	11636	26	564123247	564372490	249244	CGCTGGATGTGGAGCTCACGGTTCCT
1A	HB792	11611	11800	190	564123247	566358020	2234774	TATCAAGGACTAAATCTGAATCCGGCCNGCCATACCAGTACCTAAGGATCAHCCCCACGGTCCGCAGCACTTCACTGCAGCTCGCGGAGCTTTTCGGTCGCAACCCCGAGGCCGCGCGGGAGHGGTCGCCCCGGCCCTCTTGHTCTTAATGCGACTGCCTGCCATCCCGACTCAATTCAHTCGTGTTTCG
1A	HB793	11641	11766	126	564415447	566064972	1649526	CATACAGACACACGGAGGCTGCGTATGTATCCACTGTTGGCCTGTCTTGAGCTTGAAGAGGCCGTAACATTCCATNTTAAGTCATACGACCACNTCTACCCTGGTACACCCAACNCCGATTTAGGC
1A	HB794	11645	11715	71	564566712	565379557	812846	CCAGTACCTAAGGATCAHCCCCACGGTCCGCAGCACTTCACTGCAGCTCGCGGAGCTTTTCGGTCGCAACC
1A	HB795	11677	11814	138	565061839	566484681	1422843	GCACTTCACTGCAGCTCGCGGAGCTTTTCGGTCGCAACCCCGTGACCGCGTAGGAGCGGTCGTTGCCACCTTHTTGATCTTAGHGCGACTGCCTGCCATCCCGACTCAATTCAHTCGTGTTTCATGGATTGGHTAHTC
1A	HB796	11725	11916	192	565393991	568531771	3137781	TACGACCACNTCTACCCTGGTACACCCAACNCCGATTTAGGCATTCCTGCGAATAGACTNGCCGCCCTACAGCCCGCATGCCHTTCGGTACTGTACGTGAGTCCAGGCGACCCTATCCCCAACAHGAAGGTGTCCGGTCCCAATCTACAGGCACTGTCGCGGGCTTGGAGCGAAGCAACGGCATCCGAGTCA
1A	HB797	11726	11920	195	565395781	568549452	3153672	ACGACCACNTCTACCCTGGTACACCCAACNCCGATTTAGGCATTCCTGCGAATAGACTNGCCGCCCTACAGCCCGCATGCCHTTCGGTACTGTACGTGAGTCCAGGCGACCCTATCCCCAACAHGAAGGTGTCCGGTCCCAATCTACAGGCACTGTCGCGGGCTTGGAGCGAAGCAACGGCATCCGAGTCAAATT
1A	HB798	11725	12066	342	565393991	571929573	6535583	TACGACCACNTCTACCCTGGTACTCCCAACNCCGATTTAGGCGCCCCTGCGAATAGACTNGCCGCCCTACAGCCCGCATGCCHTTCGGTACTGTACGCAAGCTCGCCCCCTATCGCTTTCAGTCCGCCAACACTTTACTTAGGCTCGCAAGCGCCGTCGCGGGCTTGGCATGNCACGGCGTCACTTACHCTGGCGGTCAGTATTGTCTCCTCATGAGTACGACGGCAGCTCGGCAAGTGGCNCCCNTCGAGCTACACANGGAAGCTCGTAGTGGGGGCTNGCCCCTNTGAAANGGCTGGCTTCGCGGHHGCGGCCTCGGGATCNTCGCGGCGANATCTGTCT
1A	HB799	11761	11800	40	566063852	566358020	294169	GCGACTGCCTGCCATCCCGACTCAATTCAHTCGTGTTTCG
1A	HB800	11816	11857	42	566498453	567521817	1023365	GAGTCACGNGCTHGCCCGACCTCGTTTCNNACACGCCAACAC
1A	HB801	11821	12065	245	566631676	571928598	5296923	GCGAGCCCGCCCGCCCTCGTTTCCAACCCGACAGCACTCTACTTCGGCTCGAGGGCGATNCNACCACTTCATAGCGAAGCAACGGCATCCGAGTCAAATTCTGATGTTGTCTCCTCATGAGTACGACGGCGTACGCNAAGGCAAATTTTCCTHGATCCTGTTAGHGCATCGCGCCHCAAATCCNTCCTCGNCATATNGGCTGGCTTCGCGGHTGCGGCCTCGGGATCNTCGCGGCGANATCTGTC
1A	HB802	11827	11876	50	566805743	567996740	1190998	TCGCCCCCTATCGCTTTCAGTCCGCCAACACTTTACTTAGGCTCGCAAGC
1A	HB803	11892	11959	68	568123992	570234573	2110582	TCACAACGHGGHAGTGCTTACHCTGGCGGTCAGTACGTCTCTACCGCACGGGTCGACGTGTACGCNAA
1A	HB804	11894	11949	56	568269182	569429736	1160555	GCGAAGCAACGGCATCCGAGTCAAATTCTGATATTGTCTCCTCATGAGTACGACGG
1A	HB805	11923	12193	271	568552147	574276105	5723959	GATATTGTCTCCTCATGAGTACGACGGCAGCTCGGCAAGTGGCNCCCNTCGAGCTACACANGGAAGCTCGTAGTGGGGGCTGGCCCCTNTGAAANGGCTGGCTTCGCGGHTGCGGCCTCGGGATTNCCGCGATGANGGCCGTTATTCGAGGANACHCGHTGCNGTGAATCTTATGCCTGGGTGCTGCCTCGCCGTCCAGAGGCATAGACGGACAATHGNCGTTGCCCAAGCGGTCCCGGCTCCCCAGGAGGTNACAANACGATGTTTCCGA
1A	HB806	11925	12045	121	568645501	571785895	3140395	TATTGTCTCCTCATGAGTACGACGGCAGCTCGGCAAGTGGCNCCCNTCGAGCTACACANGGAAGCTCGTAGTGGGGGCTGGCCCCTNTGAAANGGCTGGCTTCGCGGHTGCGGCCTCGGGA
1A	HB807	11925	12195	271	568645501	574292696	5647196	TATTGTCTCCTCATGAGTACGACGGCAGCTCGGCAAGTGGCNCCCNTCGAGCTACACANGGAAGCTCGTAGTGGGGGCTGGCCCCTNTGAAANGGCTGGCTTCGCGGHTGCGGCCTCGGGATTNCCGCGATGANGGCCGTTATTCGAGGANACHCGHTGCNGTGAATCTTATGCCTGGGTGCTGCCTCGCCGTCCAGAGGCATAGACGGACAATHGNCGTTGCCCAAGCGGTCCCGGCTCCCCAGGAGGTNACAANACGATGTTTCCGATG
1A	HB808	11925	12251	327	568645501	574935671	6290171	TATTGTCTCCTCATGAGTACGACGGCAGCTCGGCAAGTGGCNCCCNTCGAGCTACACANGGAAGCTCGTAGTGGGGGCTGGCCCCTNTGAAANGGCTGGCTTCGCGGHTGCGGCCTCGGGATTNCCGCGATGANGGCCGTTATTCGAGGANACHCGHTGCNGTGAATCTTATGCCTGGGTGCTGCCTCGCCGTCCAGAGGCATAGACGGACAATAGNCGTTGCCCAAGCGGTCCCGGCTCCCCAGGAGGTNACAANACGATGTTTCCGATGTNCCTTGNAAAGCANTGNGAATGCACCTCGAGTCTGGAACTGTTHTTTTTATGGGC
1A	HB809	11929	12075	147	568785706	572015596	3229891	GTCTCCTCATGAGTACGACGGCAGCTCGGCAAGTGGCNCCCNTCGAGCTACACANGGAAGCTCGTAGTGGGGGCTGGCCCCTNTGAAANGGCTGGCTTCGCGGHTGCGGCCTCGGGATTNCCGCGATGANGGCCGTTATTCGAGGAN
1A	HB810	11929	12138	210	568785706	573060570	4274865	GTCTCCTCATGAGTACGACGGCAGCTCGGCAAGTGGCNCCCNTCGAGCTACACANGGAAGCTCGTAGTGGGGGCTGGCCCCTNTGAAANGGCTGGCTTCGCGGHTGCGGCCTCGGGATTNCCGCGATGANGGCCGTTATTCGAGGANACHCGHTGCNGTGAATCTTATGCCTGGGTGCTGCCTCGCCGTCCAGAGGCATAGACGGACAAT
1A	HB811	11951	12000	50	569452606	570727352	1274747	GTACGCNAAGGCAAATTTTCCTHGATCCTGTTAGHGCATCGCGCCHCAAA
1A	HB812	11951	12050	100	569452606	571884527	2431922	GTACGCNAAGGCAAATTTTCCTHGATCCTGTTAGHGCATCGCGCCHCAAATTCGTATTTGACATHTTHATCHATHCTGTATHTCTAATTCTAAAHCCCTA
1A	HB813	11961	12045	85	570269545	571785895	1516351	GTGGCNCCCNTCGAGCTACACANGGAAGCTCGTAGTGGGGGCTGGCCCCTNTGAAANGGCTGGCTTCGCGGHTGCGGCCTCGGGA
1A	HB814	11977	12144	168	570417846	573330653	2912808	CCTGTTAGHGCATCGCGCCHCAAATCCNTCCTCGNCATATNGGCTGGCTTCGCGGHTGCGGCCTCGGGATCNTCGCGGCGANATCTGTCTCTNGGAAGCHTCCAGTGCCGCAGGCTCCGGTNTCAAGGATNAGCGTGCCCCTTGANNTNGCAAACAAACAAGAAGTAC
1A	HB815	12016	12045	30	571307477	571785895	478419	ANGGCTGGCTTCGCGGHTGCGGCCTCGGGA
1A	HB816	12031	12108	78	571589839	572563410	973572	THTCTAATTCTAAAHCCCTAAANGCAAGGTATACCACGCAGAAGCHTCTGGCATCHCGAGTTCCGGTNTCAAGGATNA
1A	HB817	12037	12096	60	571675141	572238684	563544	GCCTCGGGATCNTCGCGGCGANATCTGTCTCTNGGAAGCHTCCAGTGCCGCAGGCTCCGG
1A	HB818	12091	12150	60	572215013	573503238	1288226	CTCCGGTNTCAAGGATNAGCGTGCCCCTTGANNTNGCAAACAAACAAGAAGTACCGTGTG
1A	HB819	12106	12195	90	572350933	574292696	1941764	CTGCCTCGCCGTCCAGAGGCATAGACGGACAATHGNCGTTGCCCAAGCGGTCCCGGCTCCCCAGGAGGTNACAANACGATGTTTCCGATG
1A	HB820	12111	12152	42	572577584	573506389	928806	GTATTCCTTAGAGGCGCGGGAAGGTTCTAGNCGCCHTGTGGT
1A	HB821	12126	12195	70	572979689	574292696	1313008	ATAGACGGACAATHGNCGTTGCCCAAGCGGTCCCGGCTCCCCAGGAGGTNACAANACGATGTTTCCGATG
1A	HB822	12126	12220	95	572979689	574490972	1511284	ATAGACGGACAATAGNCGTTGCCCAAGCGGTCCCGGCTCCCCAGGAGGTNACAANACGATGTTTCCGATGTNCCTTGNAAAGCANCGGGAACGCA
1A	HB823	12127	12252	126	572981269	574935903	1954635	TAGACGGACAATAGNCGTTGCCCAAGCGGTCCCGGCTCCCCAGGAGGTNACAANACGATGTTTCCGATGTNCCTTGNAAAGCANCGGGAACGCACCTCGAGTCTGGAACTGTTHTTTTTATGGGCG
1A	HB824	12145	12201	57	573332247	574339718	1007472	CGTGTGAGCGGTCCCGGCCCCCCGGGGGTTNGCACNCTGACGTCCCCCGCACNCHCT
1A	HB825	12151	12210	60	573506338	574357431	851094	AGCGGTCCCGGCTCCCCAGGAGGTNACAANACGATGTTTCCGATGTNCCTTGNAAAGCAN
1A	HB826	12163	12210	48	573644694	574357431	712738	CACTHGAGGHTHTGTCCACTAGCTCCCTACGCACCHHCHATGGCTHHG
1A	HB827	12211	12220	10	574400074	574490972	90899	CHGCGGCATA
1A	HB828	12223	12258	36	574494718	575562229	1067512	TCGAGTCTGGAACTGTTHTTTTTATGGGCGGGCCGG
1A	HB829	12223	12250	28	574494718	574931600	436883	TCGAGTCTGGAACTGTTHTTTTTATGGG
1A	HB830	12229	12252	24	574671058	574935903	264846	CTGGAACTGTTHTTTTTATGGGCG
1A	HB831	12229	12258	30	574671058	575562229	891172	CTGGAACTGTTHTTTTTATGGGCGGCATGG
1A	HB832	12230	12257	28	574672047	575224045	551999	CAHHGTAAGCACCCCCGCHAAHAACACA
1A	HB833	12261	12270	10	575795673	577278333	1482661	CTCCCAGTGC
1A	HB834	12261	12315	55	575795673	577830524	2034852	CTCCCAGTGCCGGTCCCCANTGCCATGTTTACGGCACTTCCCGATACTAATTGGT
1A	HB835	12264	12296	33	576653699	577589153	935455	CCAGTGCCGGGTAATGTCTGGGTATCCGTAATG
1A	HB836	12276	12624	349	577478276	581849158	4370883	AATGTCTGGGTATCCGTAATGACGGAGTGCGACGGCCATTCCTTATATACGAGCGCTAGTCGACTGCAACGTTAGACCTGHTCGATCTAGGAGATAGCGTCGCTAACCTCATCCTGCAATNHHTAGNGTAGGGCCGGGTCACCGACTCAGGAAHHTCAAAACAGCGCCCATAAATGGGAGCGTACGGATTTGATACCTTAGGGCTGCGTCGCGCGGGCCANGGACGAACGTTAGAAAGCTCACCCCGTTATCCGACACGCAAACTGGGTHTTACCGTTGTGCTTGATCCHGCCCGGATCGAAAGCCGAACAGTANATGTGANNNNNCGAGNAAGAGCTGHAGCCTTNTT
1A	HB837	12279	12453	175	577498191	578912484	1414294	GTCTGGGTATCCGTAATGACGGAGTGCGACGGCCATCTCTTATATACGAGCGCTAGTCGACTGCAACGTTAGACCTGHTCGATCTAGGAGATAGCGTCGCTAACCTCATCATGTCGTNHHTAGNGTAGGGCCGGGTCACCGACTCAGGAAHHTCAAAACAGCGACCATAAATGAG
1A	HB838	12296	12375	80	577589153	578249331	660179	GACGGAGTGCGACGGCCATTTCTTATATACGAGCGCTAGTCGACTGCAACGTTAGACCTGHTCGATCTAGGAGATAGCGT
1A	HB839	12296	12425	130	577589153	578521908	932756	ACTTCCCGATACTAATTGGTCACCGCGCGTAAATATCGGGTAGAGAAGGTAGCGAGTTCACTAAGCTCCTTGAGGGATACAATCCGTTCTGCTCCACAGCGAGGGAGATGTAATTAAACTGTTAGTGTGT
1A	HB840	12300	12313	14	577636758	577830231	193474	CCCGATACTAATTG
1A	HB841	12300	12460	161	577636758	579003182	1366425	CCCGATACTAATTGGTCACCGCGCGTAAATATCGGGTAGAGAAGGTAGCGAGTTCACTAAGCTCCTTGAGGGATACAATCCGTTCTGCTCCACAGCGAGGGAGATGTAATTAAACTGTTAGTGTGTAGGHHCCHGGGGGGTACGAGCGGCCAGAAGTATAC
1A	HB842	12316	12385	70	577840649	578297086	456438	CCTTATATACGAGCGCTAGTCGACTGCAACGTTAGACCTGHTCGATCTAGGAGATAGCGTCGCTAACCTC
1A	HB843	12317	12408	92	577840967	578364745	523779	CTTATATACGAGCGCTAGTCGACTGCAACGTTAGACCTGHTCGATCTAGGAGATAGCGTCGCTAACCTCATCATGTCGTNHHTAGNGTAGGG
1A	HB844	12361	12424	64	578210150	578519816	309667	TCTAGGAGATAGCGTCGCTAACCTCATTCTGCAATGAGGAANGNAGGATTAAACTGCTGATGTG
1A	HB845	12377	12460	84	578251033	579003182	752150	ATCCGTTCTGCTCCACAGCGAGGGAGATGTAATTAAACTGTTAGTGTGTAGGGTCCHGGGGGGTACGAGCGGCCAGAAGTATAC
1A	HB846	12396	12510	115	578329564	579818440	1488877	NHHTAGNGTAGGGCCGGGTCACCGACTCAGGAAHHTCAAAACAGCGCCCATAAATGGGAGCGTACGGATTTGATACCTTAGGGCTGCGTCGCGCGGGCCANGGACGAACGTTAGA
1A	HB847	12433	12462	30	578738267	579017730	279464	HGGGGGGTACGAGCGGCCAGAAGTATACGG
1A	HB848	12433	12510	78	578738267	579818440	1080174	HGGGGGGTACGAGCGGCCAGAAGTATACGGGCTCAGCGTTCCGCATTCTCAGTGAATAGACHACGGGCAGACGTCGAG
1A	HB849	12433	12551	119	578738267	580101233	1362967	HGGGGGGTACGAGCGGCCAGAAGTATACGGGCTCAGCGTTCCGCATTCTCAGTGAATAGACHACGGGCAGACGTCGAGGAATTTGTTTCACCCCTTAGTGTHTGGGTCTAGCCCGGTAA
1A	HB850	12441	12510	70	578789174	579818440	1029267	GCCCATAAATGAGGTCGTGNAAGTCTGATACCTTAGGGCTGTGGCHCGTAAGTCGNAAGTGACAATTAGA
1A	HB851	12446	12552	107	578834840	580134425	1299586	TAAATGAGGTCGTGNAAGTCTGATACCTTAGGGCTGTGGCHCGTAAGTCGNAAGTGACAATTAGAAAGCTCACCCCGTTATCCGACACGCAAACTGGATHTTACCGT
1A	HB852	12465	12480	16	579030702	579217100	186399	TTGATACCTTAGGGCT
1A	HB853	12465	12544	80	579030702	580069423	1038722	TTGATACCTTAGGGCTGCGTCGCGCGGGCCANGGACGAACGTTAGAAAGCTCACCCCGTTATCCGACACGCAAACTGGGT
1A	HB854	12465	12552	88	579030702	580134425	1103724	TCGGCATCCCAGGGCTTCAGTGAGTAGGTCGCGGGCGACCGTCGGAAAGCTCACCCCATCACTCAGTGCGCAGGTCTAGCHCTGTCAT
1A	HB855	12506	12545	40	579584154	580092752	508599	TTAGAAAGCTCACCCCGTTATCCGACACGCAAACTGGGTH
1A	HB856	12513	12552	40	579819411	580134425	315015	GCTCACCCCGTTATCCGACACGCAAACTGGGTHTTACCGT
1A	HB857	12513	12624	112	579819411	581849158	2029748	GCTCACCCCGTTATCCGACACGCAAACTGGGTHTTACCGTTGTGCTTGATCCHGCCCGGATCGAAAGCCGAACAGTANATGTGANNNNNCGAGNAAGAGCTGCAGCCTTNTT
1A	HB858	12517	12630	114	579830592	581872058	2041467	ACCCCGTTATCCGACACGCAAACTGGGTHTTACCGTTGTGCTTGATCCHGCCCGGATCGAAAGCCGAACAGTANATGTGANNNNNCGAGNAAGAGCTGCAGCCTTNTTACTGCC
1A	HB859	12521	12555	35	579830889	580188233	357345	CACCCCTTAGTGTHTGGGTCTAGCCCGGTAACCCG
1A	HB860	12549	12614	66	580100116	581736839	1636724	TCATCCGGCCTGNTHTTGCACAACTCGAGGGCAAGACCATCNCTGTGCNNCGNTGAACGGTGGCTG
1A	HB861	12553	12584	32	580186996	580932932	745937	CCGAACCAATCTTATATAACCTTCGGTTAAGN
1A	HB862	12569	12649	81	580436981	582638886	2201906	CGGATCGAAAGCCGAACAGTANATGTGANNNNNCGAGNAAGAGCTGCAGCCTTNTTACTGCCTATATTGGTAAACHHCGCC
1A	HB863	12571	12620	50	580446630	581830839	1384210	ACCTTCGGTTAAGNTCACCACCACGCTACGCCHHACGGTGACCTCGACTT
1A	HB864	12571	12630	60	580446630	581872058	1425429	GATCGAAAGCCGAACAGTANATGTGANNNNNCGAGNAAGAGCTGCAGCCTTNTTACTGCC
1A	HB865	12569	12630	62	580436981	581872058	1435078	CAACTCGAGGTCAAGACCACCNCCATACNNNNNCGAANGGTGATTTCAGCCTCGGNGCTACC
1A	HB866	12571	12644	74	580446630	582294810	1848181	ACCTTCGGTTAAGNTCACCACCACGCTACGCCHHACGGTGACCTCGACTTCGGTGCTGATTGGATCAACGGGTG
1A	HB867	12625	12656	32	581851036	582745370	894335	ACTGCCTATATTGGTAAACHHCGCCHCCGCCA
1A	HB868	12625	12664	40	581851036	582854562	1003527	ACTGCCTATATTGGTAAACHHCGCCHCCGCCACCGTCATA
1A	HB869	12633	12715	83	582077910	583881322	1803413	GATCAACGGGTGTTCTTCTTAACGTTAGCGTGGCCACCCTTGCCCCAGGCGCTTACCACGCAGCAGCGTATCCHATGCCATTC
1A	HB870	12636	12665	30	582228930	582860342	631413	CAACGGGTGTTCTTCTTAACGTTAGCGTGG
1A	HB871	12650	12685	36	582643952	583290134	646183	HCCGCCACCGTCATANACATCHCCTHTCTGAGTGCT
1A	HB872	12651	12700	50	582655804	583496992	841189	CCGCCACCAGHGCGGCTGCACTTTCCTCGGACCTCTACCACACGGCCGHT
1A	HB873	12661	12700	40	582838987	583496992	658006	CATANACATCHCCTHTCTGAGTGCTCHHTGAATAATCACG
1A	HB874	12666	12685	20	582871370	583290134	418765	CTGTACTTGCCCTGGGTGTT
1A	HB875	12666	12715	50	582871370	583881322	1009953	CCACCCTTGCCCCAGGCGCTTACCACGCAGCAGCGTATCCHATGCCATTC
1A	HB876	12670	12740	71	583128744	584065638	936895	CCTTGCCCCAGGCGCTTACCACGCAGCAGCGTAHCCHATGCCATTCAGGAAGATTCTHTGACGTCCCGAGG
1A	HB877	12685	12732	48	583290134	583965721	675588	CTACCACACGGCCGHTGAHATGAGGCCGTTCAAGCAAGCTATTCNGTG
1A	HB878	12685	12719	35	583290134	583894021	603888	TTACCACGCAGCAGCGTATCCHATGCCATTCAGGA
1A	HB879	12691	12744	54	583331035	584072596	741562	AATAATCACGTHHATGAGGCCGHCAGAGCAAGTTCTHTNGTTCHHCAGATHCGG
1A	HB880	12699	12740	42	583470268	584065638	595371	CGTATCCHATGCCATTCAGGAGGATCACTCGACGTCCCGAGG
1A	HB881	12704	12736	33	583655898	583991860	335963	CCGGGTTTATTCAAGCAGGCTATTCGGTGTCCN
1A	HB882	12731	12775	45	583964847	584507249	542403	CGTCCCGAGGGCGGGGCGCAHATCCCTACTGCGGGCAGGTGAGCC
1A	HB883	12746	12765	20	584098689	584469444	370756	GCGCAHATCCCTACTGCGGG
1A	HB884	12751	12834	84	584373598	585824757	1451160	HGCTHTGGTGACTGACGAACAAGCTGNHAGTGGCCNTCGATCAGHGCCCGACCCCCTTANTAGGGAGGGAATCTGGCTAACNGG
1A	HB885	12751	12882	132	584373598	586688120	2314523	HATCCCTACTGCGNGNGGACANNCTHNHAGTGGCCNTCGATCAGHGCCCGACCCCCTTANTAGGGAGGGAATCTGGCTAACNGGTTTNAGCNAGAHAAATNCTGGGNANNNNCCCACGCHAHGAACAHCCCG
1A	HB886	12753	12816	64	584375944	585582094	1206151	TCCCTACTGCGNGNGGACANNCCGNHGATAATTNTTTATCCAHGCCCGATTAACCGNGCGGGAG
1A	HB887	12753	12865	113	584375944	586275484	1899541	TCCCTACTGCGGGCAGGTGAGCCGNHGATAATTNTTTATCCAHGCCCGATTAACCGNGCGGGAGAAAAACTTGATGGGTGAGTTTCAGCTAGATAAATNCCGGGNATGAGTTC
1A	HB888	12755	12852	98	584413682	586113600	1699919	CCTACTGCGGGCAGGTGAGCCGNGAGTGGCCNNCGHHTCGHGCCCGACCCCCCGAGCGGGAGAAAAACTTGATGGGTGAGTTTCAGCTAGATAAATNC
1A	HB889	12777	12848	72	584515843	586051618	1535776	NHGATAATTNTTTATCCAHGCCCGATTAACCGNGCGGGAGAAAAACTTGATGGGTGAGTTTCAGCTAGATAA
1A	HB890	12777	12833	57	584515843	585786183	1270341	NHAGTGGCCNTCGATCAGHGCCCGACCCCCTTANTAGGGAGGGAATCTGGCTAACNG
1A	HB891	12779	12865	87	584539181	586275484	1736304	GGHAACTTTTGATCAGGGTTAAGCCCCTTTAGTAHAGAAGGHGCCTHACTGACNGACCCCGATTGAGTGGGCGTCATAACTGAGTTC
1A	HB892	12781	12852	72	584576118	586113600	1537483	TAATTNTTTATCCAHGCCCGATTAACCGNGCGGGAGAAAAACTTGATGGGTGAGTTTCAGCTAGATAAATNC
1A	HB893	12781	12882	102	584576118	586688120	2112003	TAATTNTTTATCCAHGCCCGATTAACCGNGCGGGAGAAAAACTTGATGGGTGAGTTTCAGCTAGATAAATNCCATAACTGAGTTCGTGCGAHGAGAGHTTTG
1A	HB894	12780	12865	86	584575903	586275484	1699582	ATAATTNTTTATCCAHGCCCGATTAACCGNGCGGGAGAAAAACTTGATGGGTGAGTTTCAGCTAGATAAATNCCGGGNATGAGTTC
1A	HB895	12811	12865	55	585241123	586275484	1034362	TAHAGAAGGHGCCTHACTGACNGACCCCGATTGAGTGGGCGTCATAACTGAGTTC
1A	HB896	12811	12852	42	585241123	586113600	872478	CGGGAGAAAAACTTGATGGGTGAGTTTCAGCTAGATAAATNC
1A	HB897	12821	12860	40	585645055	586141379	496325	ACTTGATGGGTGAGTTTCAGCTAGATAAATNCCGGGNATG
1A	HB898	12835	12936	102	585825250	586993764	1168515	TTTNAGCNAGAHAAATNCTGGGNANNNNCCCACGCHAHGAACAHCCCGTTGAHTHTTGCTANAGGAGCTGAAACNGTTAAACNAGTTCGTGAGTACGAANGT
1A	HB899	12836	12865	30	585841563	586275484	433922	CCCGATTGAGTGGGCGTCATAACTGAGTTC
1A	HB900	12860	12885	26	586141379	586707313	565935	GAGTTCGTGCGACACGCATCCCGTHG
1A	HB901	12871	12936	66	586597796	586993764	395969	GCACGAGTTTTTTTAGGCGCGATTCGGATGATGAGGGANACCGGGTGCGCCAACCAACGTAHGNAC
1A	HB902	12877	12924	48	586629701	586936359	306659	ATCCCGTHGAGTHTTGCTAGAGGAGCTGAAACHGTCAGGCNAATTAAC
1A	HB903	12888	12908	21	586720753	586906347	185595	CGCGATTCGGATGATGAGGGA
1A	HB904	12889	12954	66	586722333	587358995	636663	HTTGCTAGAGGAGCTGAAACHGTCAGGCNAATTAACGGGTACAHATACTACGTGTTATTGAATGGT
1A	HB905	12899	12936	38	586757624	586993764	236141	TGATGAGGGAHGCTAAACGCGTCCGTGAATGTGHGTGT
1A	HB906	12921	12968	48	586932104	587391029	458926	CAACCAACGTAHGNACCACGTGTTATCTGGCHACGATACCGCAGACTG
1A	HB907	12925	12984	60	586936571	587803593	867023	GAATGTGHGTGTCGHGHTCCANCGGGCGGTGACGTCNNGAHTHACACTAGACGTATATAC
1A	HB908	12944	12985	42	586998037	587807388	809352	CANCGGGCGGTGACGTCNNGAHTHACACTAGACGTATATACA
1A	HB909	12946	12970	25	587000282	587392097	391816	TCTGGCHACGATACCGCAGACTGCA
1A	HB910	12946	13005	60	587000282	588100480	1100199	TTGAATGGTGGTACTGCGGACTGTGCCGAAHATACGCCTGTTCCGACCCCCGCATAGTAT
1A	HB911	12956	13022	67	587360393	588686038	1325646	GCGTTNNGAHTHATGTTAAAHATACGCCTGCTCTHCTTHNTATCCCTNGCHNNNNNNNNNTCNAGNG
1A	HB912	12961	12980	20	587365567	587704118	338552	GCAGACTGCACCGGGCGGCT
1A	HB913	12961	13010	50	587365567	588294048	928482	GCAGACTGCACCGGGCGGCTATACATGTCGACTCNTATCCATNGTHNCNN
1A	HB914	12969	12992	24	587392000	587825267	433268	CACCGGGCGGCTATACATGTCGAC
1A	HB915	12979	12996	18	587674874	587860891	186018	ATATACACGTTGATTCCT
1A	HB916	12991	13005	15	587824750	588100480	275731	ACCCCCGCATAGTAT
1A	HB917	12993	13048	56	587840787	589248927	1408141	CCCCGCATAGTATCNCNNNNCNCTCNAGTGCCGGCGCCCGAAGTGGGCTGGTCACA
1A	HB918	12997	13020	24	587870464	588679973	809510	GCATAGTATCCNTACTCTCGAGGA
1A	HB919	13001	13024	24	587953691	588691268	737578	AGTATCCNTACTCTCGAGGATTCC
1A	HB920	13007	13020	14	588155162	588679973	524812	NCNNNNCNCTCNAG
1A	HB921	13015	13122	108	588498739	590251861	1753123	NTCNAGTGTTAGCACTTAGGHTAAGCTAGCTAHATGANAHHHAHAATAHANGCAHGAHAGCAAHGAATTGHGATCGCCTNTCAAHTHCATNCTCAGGCCGAGNGTTCC
1A	HB922	13028	13062	35	588897061	589479485	582425	GCCCGAAGTGGGCTGGTCACACAATCGGAGTGGCG
1A	HB923	13030	13070	41	588948937	589516633	567697	TTAGGGCAAATTAACTGHNTGANAHHHAHAATAHANGTAAG
1A	HB924	13032	13088	57	588977332	589678887	701556	GGAGCGGATCGATCGCACAATCGGAGTGGCGCGNACGAAGTGATGGTAGGCCTATAC
1A	HB925	13056	13097	42	589475198	589792662	317465	AGTGGCGCGNACGAAGTGATGGTAGGCCTATACAATACCCTG
1A	HB926	13057	13128	72	589476079	590465954	989876	GTGGCGCGNACGAAGTGATGGTAGGCCTATGCCGCATNTCGGHCCTGTGTCTAGTATGGTCACCTCATANNA
1A	HB927	13057	13088	32	589476079	589678887	202809	GTGGCGCGNACGAAGTGATGGTAGGCCTATAC
1A	HB928	13057	13120	64	589476079	590244031	767953	GTGGCGCGNACGAAGTGATGGTAGGCCTATACAATACCCTGATCCTGTNTCTAGTATGGTCACC
1A	HB929	13066	13100	35	589507611	589866208	358598	ACAHGGHAATGATGAATTGHGACAATACCCTGGTC
1A	HB930	13072	13224	153	589516986	592090641	2573656	HAGCAAHGAATTGAGGTCGCATNTCAAHCHCATNCCTAATCTHATNATTTCATANNATHHHAAAGGAGCGCGNTCHHNGATGAAGACTNHGACGATHGAGANAHTHAHGAAACGHTCTTAGTGTTGGCTCAAGCGNCHCNGGACTGCCGCCTA
1A	HB931	13087	13128	42	589674138	590465954	791817	ACAATACCCTGGTCCTGCGTTCGGGACGGGCGCCCTGGCTGC
1A	HB932	13087	13212	126	589674138	591950565	2276428	ACAATACCCTGGTCCTGCGTTCGGGACGGGCGCCCTGGCTGCTCCTGAGAAGATTTACCTACAAGCAGGAGACCCAGAAGCAAGAGGGCCGGCAGGGTACGCGCGACGCCAATCTGGACAATATGA
1A	HB933	13089	13210	122	589687826	591948292	2260467	AATACCCTGGTCCTGCGTTCGGGACGGGCGCCCTGGCTGCTCCTGAGAAGATTTACCTACAAGCAGGAGACCCAGAAGCAAGAGGGCCGGCAGGGTACGCGCGACGCCAATCTGGACAATAT
1A	HB934	13093	13128	36	589698506	590465954	767449	TNTCAAHTHCATNCTCAGGCCGAGNGTTCCGGCTNA
1A	HB935	13130	13215	86	590523307	592070180	1546874	CCTGAGAAGATTTACCTACAAGCAGGAGACCCAGAAGCAAGAGGGCCGGCAGGGTACGCGCGACGCCAATCTGGACAATATGAAGC
1A	HB936	13131	13155	25	590550238	590967374	417137	CTAGAGGGATGCACCCHCAAACGGG
1A	HB937	13133	13217	85	590556302	592078384	1522083	AAGGAAGCTCGNTCAHNGGTGAAAGCCNCGACGATHGAGANAHCHACAGAACGHTCGTAATHCTGGCTCAAGCGATHTNAGGCTA
1A	HB938	13135	13176	42	590711582	591147317	435736	GAAGATTTACCTACAAGCAGGAGACCCAGAAGCAAGAGGGCC
1A	HB939	13135	13224	90	590711582	592090641	1379060	AGGGATGCACCCHCAAACGGGGGACCCGGAAGCAAGAGGGCCGGCGAAACGHGCGCGGCGTCGGTCCAAGTGACHCNGGATCGTTGACTA
1A	HB940	13136	13155	20	590714249	590967374	253126	GGGATGCACCCHCAAACGGG
1A	HB941	13136	13200	65	590714249	591367052	652804	GGGATGCACCCHCAAACAGGGAATCCGACGATAGAGGGACTHACAGGGCGHGCTCGACGCTGGCT
1A	HB942	13182	13336	155	591153665	593652086	2498422	AACGHGCGCGGCGTCGGTCCAAGTGACHCNGGATCGTTGACTGTATGTAAGCTAGTTACCNGAAGTCAGTACCATTCGGATCAGTGCATGGTATGCGTHTATCAATAGGCTHHGGGGTGGGGTGTGGAATHGGCGCNATCAHGGTTACHCACTCC
1A	HB943	13183	13326	144	591157135	593404890	2247756	ACGHTCTTAGTGTTGGCTCAAGCGNCHCNGGACTGCCGCCTACGTTGGGACCGATCACCCAAAGTCAACATTGTCTGGATCGAGATGCATCGCATGTHCGGAAGCAGGCCCHATATTAGAGTGCTAACCGAATGAGNTTGAGGT
1A	HB944	13183	13314	132	591157135	593289360	2132226	ACGHGCGCGGCGTCGGTCCAAGTGACHCNGGATCGTTGACTACGTTGGGACCGATCACCCAAAGTCAACATTGTCTGGATTAGTATGCATCGCATGTGCGGAAGCAGGCCCCATAGGAGAGTGCTAACCGAG
1A	HB945	13196	13259	64	591298823	592307745	1008923	TGGCTCAAGCGATHTNAGGCTATCAATHACGTTGGGATCGACCCTTCAACACAGGTGTCACCCA
1A	HB946	13206	13260	55	591614792	592308056	693265	AATATGAAGCTGCCGCCTACGTTGGGACCGATCACCCAAAGTCAACATTGTCTGG
1A	HB947	13217	13264	48	592078384	592315185	236802	GCCGCCTACGTTGGGACCGATCACCCAAAGTCAACATTGTCTGGATCG
1A	HB948	13221	13260	40	592088655	592308056	219402	CCTACGTTGGGACCGATCACCCAAAGTCAACATTGTCTGG
1A	HB949	13225	13236	12	592092825	592100422	7598	CGTTGGGACCGA
1A	HB950	13232	13272	41	592095904	592329908	234005	ATCGACCCTTCAACACAGGTGTCACCCATCCTAGTATGCAG
1A	HB951	13249	13297	49	592286634	592975542	688909	AACATTGTCTGGATCGAGATGCATCGCATNTGCGGAAGCAGGCCCCATA
1A	HB952	13266	13285	20	592315749	592756622	440874	GATGCATCGCATGTGCGGAA
1A	HB953	13267	13345	79	592318245	594023202	1704958	ATGCATCGCATGTGCGGAAGCAGGCCCCATAGGAGAGTGCTAACCGAGTTAGAHTAAAAGCCTGTCTCAGGCGAAATNT
1A	HB954	13273	13314	42	592505549	593289360	783812	CGCATGTGCGGAAGCAGGCCCCATAGGAGAGTGCTAACCGAG
1A	HB955	13281	13313	33	592658038	593287259	629222	CGGAGGCGAAGCCCATATGAAGACHCTANCCGA
1A	HB956	13306	13345	40	593219234	594023202	803969	CTAACCGAGTTAGAHTAAAAGCCTGTCTCAGGCGAAATNT
1A	HB957	13306	13345	40	593219234	594023202	803969	CTAACCGAATGAGNTTGAGGTTCCHCACTCCATAGGGGGG
1A	HB958	13326	13345	20	593404890	594023202	618313	TTCCHCACTCCATAGGGGGG
1B	HB1	1	24	24	168943	1421617	1252675	GGAGTGACCGCGCACCCCGGGHCA
1B	HB2	1	40	40	168943	1783792	1614850	GGAGTGACCGCGCGTTNCGANGCAAHGTTATTGTACTAGT
1B	HB3	6	25	20	1205305	1422112	216808	GACCGCGCACCCCGGGHCAA
1B	HB4	6	45	40	1205305	2057538	852234	GACCGCGCACCCCGGGHCAACGTTATCGCGTCAGTACCAA
1B	HB5	6	45	40	1205305	2057538	852234	GACCGCGCACCCCGGGHCAACGTTHHTGTACTCACAACHA
1B	HB6	6	42	37	1205305	1848174	642870	TGTTATATATCCTAGGHTGGHAGGATCGCGTCAGTAC
1B	HB7	31	45	15	1523030	2057538	534509	TCGCGTCAGTACCAA
1B	HB8	33	280	248	1523351	12122552	10599202	GTACTAGTAACAAAHHHATCTCGNNNCATAGCCTTGCCCCTTCTCCGCTNNHAACCCCNANCCNNNCNNGNNGNATNCCGTAATGGCATCCCATATCCCTGTAGGCTGGTTGGGTAGGAGTCTATAGCGCCGGGAATCCTATGTGCAAHTCNTGATAGCTTGGGATNTTAGCAATGACNGANNCCTTGCCTTAANCNNGAGCTCGAGNNCGHGCTTAAHGCNANNNACTGTAGCCTTGGTCAHHHHNH
1B	HB9	49	175	127	3163317	8563275	5399959	HATCTCGGGNCATAGCCTTGCCCCTTCTCCGCTNNHAACCCCNANCCNNNCNNGNNGNATNCCGTAATGGCATCCCATATCCCTGTAGGCTGGTTGGGTAHGAGTCTATAGCGCCGGGAATCCTATG
1B	HB10	57	147	91	3709176	8214853	4505678	GTCCTCGCTTTGTCTCCGAGTCGCCANGACATCTTGCCCNNACACHGNHGGCGCCTCCATGGCACCCAATATCCCTGTAGGCTTATCAGGG
1B	HB11	57	280	224	3709176	12122552	8413377	NNCATAGCCTTGCCCCTTCTCCGCTNNHAACCCCNANCCNNNCNNGNNGNATNCCGTAATGGCATCCCATATCCCTGTAGGCTGGTTGGGTAGGAGTCTATAGCGCCGGGAATCCTATGTGCAAHTCNTGATAGCTTGGGATNTTAGCAATGACNGANNCCTTGCCTTAANCNNGAGCTCGAGNNCGHGCTTAAHGCNANNNACTGTAGCCTTGGTCAHHHHNH
1B	HB12	57	82	26	3709176	4763287	1054112	GTHACAAACCCACTCCCGCGTHGCCA
1B	HB13	57	104	48	3709176	6461286	2752111	GTCCTCGCTTTGTCTCCGAGTCGCCANGACATCTTGCCCNNACACHNN
1B	HB14	60	280	221	4223111	12122552	7899442	ATAGCCTTGCCCCTTCTCCGCTNNHAACCCCNANCCNNNCNNGNNGNATNCCGTAATGGCATCCCATATCCCTGTAGGCTGGTTGGGTAGGAGTCTATAGCGCCGGGAATCCTATGTGCAAHTCNTGATAGCTTGGGATNTTAGCAATGACNGANNCCTTGCCTTAANCNNGAGCTCGAGNNCGHGCTTAAHGCNANNNACTGTAGCCTTGGTCAHHHHNH
1B	HB15	61	103	43	4230749	6295717	2064969	TCGATCCGTTTTCGAGTCATCAGHGAATCTNGCCCNANTNNGN
1B	HB16	60	276	217	4223111	12106937	7883827	ATAGCCTTGCCCCTTCTCCGCTNNHAACCCCNANCCNNNCNNGNNGNATNCCGTAATGGCATCCCATATCCCTGTAGGCTGGTTGGGTAGGAGTCTATAGCGCCGGGAATCCTATGTGCAAHTCNTGATAGCTTGGGATNTTAGCAATGACNGANNCCTTGCCTTAANCNNGAGCTCGAGNNCGHGCTTAAHGCNANNNACTGTAGCCTTGGTCAHH
1B	HB17	86	95	10	5100128	5443047	342920	CATCTTGCCC
1B	HB18	91	135	45	5158151	8084752	2926602	NGCCCNANTNNGNHHGGCGCCTCCGCATTGCCCCATATCCCTGTA
1B	HB19	91	138	48	5158151	8143366	2985216	TGCCCNNACACHNNHGGCGACTCAGTGTCATCCCATAGHCCTGTGTAC
1B	HB20	113	128	16	6746096	7287886	541791	CCATGGCACCCAATAT
1B	HB21	121	135	15	6874901	8084752	1209852	CCCAATATCCCTGTA
1B	HB22	127	140	14	7230533	8170359	939827	ATCCCTGTAGGCTG
1B	HB23	145	162	18	8191380	8395412	204033	GGTAGGAGTCTATAGCGC
1B	HB24	146	170	25	8203814	8555496	351683	GTAGGAGTCTATAGCGCCGGGAATC
1B	HB25	147	190	44	8214853	8787812	572960	TAGGAGTCTATAGCGCTAAAGCGTTGGCTCGCAGTCCNHGGTAG
1B	HB26	160	184	25	8382789	8752896	370108	CGCCGGGAATCCTATGTATCGTCCC
1B	HB27	162	189	28	8395412	8785585	390174	CCGGGAATCCTATGTATCGTCCCHGGTA
1B	HB28	163	216	54	8413476	9557030	1143555	CAGAACGCCGGTTCGCCGTCACHAGCAAHCCAAAGCTCCGATGGCTGTCACCAT
1B	HB29	181	205	25	8674438	9177234	502797	TCACHAACCACCCAAAGCTCCGATG
1B	HB30	187	216	30	8780781	9557030	776250	GTAGHCTGGGGCTTTAGCAATTGTCACCAT
1B	HB31	190	217	28	8787812	9560777	772966	ACCCAAAGCTCCGATGGCTGTCACCATT
1B	HB32	190	301	112	8787812	13437171	4649360	ACCCAAAGCTCCGATGGCGGCCACNATTCCACCGTAGCCCNGAGTTTAGGNNCGTTTCTAAHGCNANATACTGCGGCCTTGGTCAHHHHNHGHHCGNAGTAATCCCGNANNN
1B	HB33	209	240	32	9485875	10102070	616196	GTCACCATTCCAATTGGGCCCCAGATTTAGHA
1B	HB34	218	351	134	9560932	15113175	5552244	CCACCGTAGCCCNGAGTTTAGGNNCGTTTCTAAHGCNANATACTGCGGCCTTGGTCAHHHHNHGHHCGNAGTAATCCCGNANNNHTATTGCGCGAACHTTACTCAGGCCGANNNGACTTGTTGAAAGAGAAACG
1B	HB35	225	301	77	9711366	13437171	3725806	GGCCCCAGATTTAGHACGGHGCTTAGTACTAGANACTGCGGCCTTGGTCAAAGTGAGHHTGAGGGGGCTTAGNANNN
1B	HB36	226	275	50	9723332	12106896	2383565	GCCCCAGATTTAGHACGATTTCTAGTATTGGATGACHCGATTCCTACTGA
1B	HB37	226	325	100	9723332	14249641	4526310	ANCNNGAGCTCGAGNNCGHGCTTAAHGCNANNNACTGTAGCCTTGGTCAHHHHNHHHHTGNGGTAATTCAGNANNNHCGCCTTAAAHGTTCCGTCCAGAA
1B	HB38	228	336	109	9749410	14650742	4901333	CCCAGATTTAGHACGGHGCTTAGTACTAGANACTGCGGCCTTGGTCAAAGTGAGHHTGAGGGGGCTTAGNANNNHCGTCGTGAAHGTHCCGTTCAGAACGACCTAACTT
1B	HB39	246	275	30	10361105	12106896	1745792	CTTAGTACTAGANACTGCGGCCTTGGTCAA
1B	HB40	245	300	56	10360148	13430469	3070322	TTCTAGTATTGGATGACHCGATTCCTACTGAAGTGAHCHCAAAAGGGCCTCHNGCT
1B	HB41	244	294	51	10360128	12980968	2620841	TTTCTAAHGCNANATACTGCGGCCTTGGTCAHHHHNHGHHCGNAGTAATCC
1B	HB42	257	272	16	11415799	11850406	434608	ANACTGCGGCCTTGGT
1B	HB43	259	345	87	11562666	14946074	3383409	ACTGCGGCCTTGGTCAHHHHNHGHHCGNAGTAATCCCGNANNNHTATTGCGCGAACHTTACTCAGAACGACCTAACTTNGTAAAAGA
1B	HB44	267	309	43	11666706	13895684	2228979	CTTGGTTAHHHHNHHHHTGNGGGGGCTCAGNANNNHCGTCGCA
1B	HB45	283	348	66	12329209	15043396	2714188	HTGNGGTAATTCAGNANNNHCGCCTTAAAHGTTCCGTCCAGAACGACNNGGCTTNTCGAAAGAGAA
1B	HB46	286	340	55	12341826	14814064	2472239	AGGGGGCTTAGNANNNHCGTCGTGAAHGTHCCGTTCAGAACGACCTAACTTGTTG
1B	HB47	285	326	42	12341784	14287670	1945887	AAAAGGGCCTCHNGCTATCGCCTTGCGAACHCCATCCAGGCC
1B	HB48	286	335	50	12341826	14648789	2306964	AAAGGGCCTCHNGCTATCATTGCGCGAACHTTACTTGTGCTGHNCTAAHC
1B	HB49	288	320	33	12925012	14154494	1229483	GTAATCCCGNANNAHCGTCGCACGHATHCCACT
1B	HB50	305	400	96	13683810	16304246	2620437	TCGTGAAHGTHCCGTTCAGAACGACCTAACTTGTTGGGGAAGAAACGTCGCTHCCGTTATAGATTAGTTCGAHGNTTCACATHTTACGTGTGAGTT
1B	HB51	321	340	20	14156225	14814064	657840	CAGAACGACCTAACTTGTTG
1B	HB52	330	420	91	14449054	17790665	3341612	NNGGCTTNTCGAAAGAGAAGCGTHGCTGCHGGGGTAGGNCGGTTCGAHGNTTCACATHHNNCGTGTGAGTTGACTAHATAGANGGCNCGAG
1B	HB53	335	345	11	14648789	14946074	297286	TTGTTGAAAGA
1B	HB54	335	401	67	14648789	16396581	1747793	TTGGCGAAAGGAGCACGNCGCHGCCGTGATAGGTCGGTTCAGGGNTTCACACHTNNCGTGGGAATTG
1B	HB55	346	355	10	14949818	15142413	192596	AGCACGTCGC
1B	HB56	351	371	21	15113175	15279351	166177	GTCGCTHCCGTTACGGATTGG
1B	HB57	365	477	113	15197894	22207816	7009923	AGGNCGGTTCGAHGNTTCACATHHNNCGTGTGAGTTGACTAHATAGANGGCNCGAGNNGCCTCCGTNGTGAAATGGTCTACCAGTGNCTTGATCCTNCTAGCGTAGGCCNNGG
1B	HB58	370	420	51	15239525	17790665	2551141	GGTTCAAHGNTTCACATHHNNCGTGTGAGTTGACTAHATAGANGGCNCGAG
1B	HB59	373	390	18	15284829	15658961	374133	TTAGGTTGCTGTGCGTTA
1B	HB60	373	396	24	15284829	15740270	455442	TCGAHGNTTCACATHTTACGTGTG
1B	HB61	376	405	30	15422290	16856342	1434053	AHGNTTCACATHTTACGTGTGAGTTAACHN
1B	HB62	376	420	45	15422290	17790665	2368376	AHGNTTCACATHTTACGTGTGAGTTAACHNCATAGANGACCTHHC
1B	HB63	377	416	40	15439279	17538931	2099653	GTTGCTGTGCGTTATACAGAGAGGGCTTACCCGAGATATC
1B	HB64	379	399	21	15448170	15885707	437538	TGCTGTGCGTTATACAGAGAG
1B	HB65	406	420	15	17356670	17790665	433996	CCCGAGATATCTHHC
1B	HB66	416	455	40	17538931	20718342	3179412	CTHHCTCATTCHTACCACAGGCCATCTCGTTGGCAGTCCA
1B	HB67	417	432	16	17701507	20048718	2347212	CHHCTCGCCCHTGCCA
1B	HB68	424	474	51	17816558	22075447	4258890	CCTCCGTCGTGAGATGTTCTACCAATGGCTTGATCCTNCTGACGTATGCAC
1B	HB69	426	450	25	18362519	20694305	2331787	CHTGCCACAGGCCATCTCGTTGGCA
1B	HB70	426	475	50	18362519	22109499	3746981	TCCGTNGTGAAATGGTCTACCAGTGNCTTGATCCTNCTAGCGTAGGCCNN
1B	HB71	427	558	132	18385738	25931518	7545781	CCGTNGTGAAATGGTCTACCAGTGNCTTGATCCTNCTAGCGTAGGCCNNGGNHGHHNTGGHGNHACNCGGCNHAGTTNAAGCTCCCGATGATNGNGAHCCCNNNNNNNNNNTHCCGNNNNNNNNNGNNGGCH
1B	HB72	431	465	35	20043159	21367622	1324464	CATGAGATGTTCCGCCGGCAGTCCAGCTTGCTCGA
1B	HB73	446	465	20	20673996	21367622	693627	TGGCAGTCCAGCTTGCTCGA
1B	HB74	446	475	30	20673996	22109499	1435504	TGGCAGTCCAGCTTGCTCGATAGCTGCACC
1B	HB75	451	462	12	20695833	20809870	114038	NCCCAATCCGCC
1B	HB76	473	488	16	22069215	23981248	1912034	ACCGGTTATGACAGGA
1B	HB77	481	496	16	22823764	24260482	1436719	TGACAGGAGGGTGGAA
1B	HB78	484	1107	624	23776789	48992664	25215876	TGGHGNHACNCGGCNHAGTTNAAGCTCCCGATGATNGNGAHCCCNNNNNNNNNNTHCCGNNNNNNNNNGNNGGCHHHNNHAANGNNGCAANNAGGNGACNNNNNNNGNNCNGGCTNNTNGCNTANCTAAAACTTGAGGCNNGCNGATCCCCCACCGAGNGTTTTTGGCTNGTCHGATTAACATAAAATATGCAATTCTAAGTANNNNNNNTGNANNNAHGAGTTAAGTAAGGTHAGTATCCHGATTGTHAATGTATAAAGTGTGCTGANGGACTHGACTATCGTGTGTCGATNATCNACGNNGAAGCNAGCNNATCGAGATCGANHCACTCNCGATCCGCACTGTTACGTNHANHGGGGNCCCHANTNACGTTTCTTAGAACGAGGNAGGAATATTGCCAAGTCCACGAGNHTGCCTGGCAHGGATTCHTGCCGTGTATTTAGCAGACGGGCNCCTTATGAAGGCNTATCGATHTCGGTGTGGTCCCTCAGNTTACCCCAGAGCACAACAANAACCCGCGTCCTAGACTNACAGHCTNGGNGTAGACATCGCNAGCCGTTNNGGCGHNACCNCTGNAAGANCNGTGCHATGTNNTGNNHAGCCTGGTGACGCATGCCGTNNNNG
1B	HB79	486	500	15	23844816	24515006	670191	GGAGGGTGGAATTTA
1B	HB80	486	555	70	23844816	25801166	1956351	GHGNHACNCGGCNHAGTTNAAGCTCCCGATGATNGNGAHCCCNNNNNNNNNNTHCCGNNNNNNNNNGNNG
1B	HB81	491	545	55	24160494	25329760	1169267	GTGGAATTTAGTTNAAGCTCCCGATGATNGCGAHCCCNANGGNNANNTHTCGNNC
1B	HB82	497	528	32	24374276	24803875	429600	TTTAGTTNAAGCTCCCGATGATNGCGAHCCCN
1B	HB83	500	525	26	24515006	24653048	138043	GACTCGGATGATTAGCAGCGGCAGHT
1B	HB84	505	784	280	24517244	33066954	8549711	AAGCTCCCGATGATNGNGAHCCCNNNNNNNNNNTHCCGNNNNNNNNNGNNGGCHHHNNHAANGNNGCAANNAGGNGACNNNNNNNGNNCNGGCTNNTNGCNTANCTAAAACTTGAGGCNNGCNGATCCCCCACCGAGNGTTTTTGGCTNGTCHGATTAACATAAAATATGCAATTCTAAGTANNNNNNNTGNANNNAHGAGTTAAGTAAGGTHAGTATCCHGATTGTHAATGTATAAAGTGTGCTGANGGACTHGACTATCGTGTGTCGATNATCNACGN
1B	HB85	529	553	25	24931564	25720499	788936	ACGGTGAGCCTTCAAACCTACCCGG
1B	HB86	529	568	40	24931564	26142316	1210753	ANGGNNANNTHTCGNNCCNNCCNGGNGGTHHHNNHAANGN
1B	HB87	536	580	45	25112463	26310017	1197555	NNTHTAGNNCNNANNNHNNGHTHHHNNHAANGNNGCNCNNAGGNG
1B	HB88	541	575	35	25258598	26189530	930933	CGNNNNNNNNNGNNGGCHHHNNHAANGNNGCAANN
1B	HB89	554	574	21	25751222	26188773	437552	NGGTHHHNNHAANGNNGCNCN
1B	HB90	566	590	25	26136551	26719675	583125	NGNNGCNCNNAGGNGNCNNNNNNNG
1B	HB91	566	1021	456	26136551	44490075	18353525	NGNNGCAANNAGGNGACNNNNNNNGNNCNGGCTNNTNGCNTANCTAAAACTTGAGGCNNGCNGATCCCCCACCGAGNGTTTTTGGCTNGTCHGATTAACATAAAATATGCAATTCTAAGTANNNNNNNTGNANNNAHGAGTTAAGTAAGGTHAGTATCCHGATTGTHAATGTATAAAGTGTGCTGANGGACTHGACTATCGTGTGTCGATNATCNACGNNGAAGCNAGCNNATCGAGATCGANHCACTCNCGATCCGCACTGTTACGTNHANHGGGGNCCCHANTNACGTTTCTTAGAACGAGGNAGGAATATTGCCAAGTCCACGAGNHTGCCTGGCAHGGATTCHTGCCGTGTATTTAGCAGACGGGCNCCTTATGAAGGCNTATCGATHTCGGTGTGGTCCCTCAGNTTACCCCAGAGCACAACAANAACCCGCGTCCTAGACTNACAGHCTN
1B	HB92	566	960	395	26136551	42032285	15895735	NGNNGCAANNAGGNGACNNNNNNNGNNCNGGCTNNTNGCNTANCTAAAACTTGAGGCNNGCNGATCCCCCACCGAGNGTTTTTGGCTNGTCHGATTAACATAAAATATGCAATTCTAAGTANNNNNNNTGNANNNAHGAGTTAAGTAAGGTHAGTATCCHGATTGTHAATGTATAAAGTGTGCTGANGGACTHGACTATCGTGTGTCGATNATCNACGNNGAAGCNAGCNNATCGAGATCGANHCACTCNCGATCCGCACTGTTACGTNHANHGGGGNCCCHANTNACGTTTCTTAGAACGAGGNAGGAATATTGCCAAGTCCACGAGNHTGCCTGGCAHGGATTCHTGCCGTGTATTTAGCAGACGGGCNCCTTATGAAGGCNTATCGATHTCG
1B	HB93	568	1022	455	26142316	44493524	18351209	NNGCAANNAGGNGACNNNNNNNGNNCNGGCTNNTNGCNTANCTAAAACTTGAGGCNNGCNGATCCCCCACCGAGNGTTTTTGGCTNGTCHGATTAACATAAAATATGCAATTCTAAGTANNNNNNNTGNANNNAHGAGTTAAGTAAGGTHAGTATCCHGATTGTHAATGTATAAAGTGTGCTGANGGACTHGACTATCGTGTGTCGATNATCNACGNNGAAGCNAGCNNATCGAGATCGANHCACTCNCGATCCGCACTGTTACGTNHANHGGGGNCCCHANTNACGTTTCTTAGAACGAGGNAGGAATATTGCCAAGTCCACGAGNHTGCCTGGCAHGGATTCHTGCCGTGTATTTAGCAGACGGGCNCCTTATGAAGGCNTATCGATHTCGGTGTGGTCCCTCAGNTTACCCCAGAGCACAACAANAACCCGCGTCCTAGACTNACAGHCTNG
1B	HB94	569	1048	480	26166528	45207399	19040872	NGCAANNAGGNGACNNNNNNNGNNCNGGCTNNTNGCNTANCTAAAACTTGAGGCNNGCNGATCCCCCACCGAGNGTTTTTGGCTNGTCHGATTAACATAAAATATGCAATTCTAAGTANNNNNNNTGNANNNAHGAGTTAAGTAAGGTHAGTATCCHGATTGTHAATGTATAAAGTGTGCTGANGGACTHGACTATCGTGTGTCGATNATCNACGNNGAAGCNAGCNNATCGAGATCGANHCACTCNCGATCCGCACTGTTACGTNHANHGGGGNCCCHANTNACGTTTCTTAGAACGAGGNAGGAATATTGCCAAGTCCACGAGNHTGCCTGGCAHGGATTCHTGCCGTGTATTTAGCAGACGGGCNCCTTATGAAGGCNTATCGATHTCGGTGTGGTCCCTCAGNTTACCCCAGAGCACAACAANAACCCGCGTCCTAGACTNACAGHCTNGGNGTAGACATCGCNAGCCGTTNNGGC
1B	HB95	571	786	216	26185906	33922423	7736518	CAANNAGGNGACNNNNNNNGNNCNGGCTNNTNGCNTANCTAAAACTTGAGGCNNGCNGATCCCCCACCGAGNGTTTTTGGCTNGTCHGATTAACATAAAATATGCAATTCTAAGTANNNNNNNTGNANNNAHGAGTTAAGTAAGGTHAGTATCCHGATTGTHAATGTATAAAGTGTGCTGANGGACTHGACTATCGTGTGTCGATNATCNACGNNG
1B	HB96	566	639	74	26136551	28540404	2403854	NGNTGNACNTGGGNANCNCCNNNNGTTCNGGCHNNTCGCNGGNTCCAGATCTGAGGCTCACTGATCTCTCGCTA
1B	HB97	577	641	65	26261032	28550274	2289243	GGNANCNNNNNNNGNNCNGGCTNNTCGCGTANCTAAGATCTGAGGCTCACTGATCCCCCACCGAG
1B	HB98	582	645	64	26412278	28764499	2352222	TGCCTAGAATTCTGATHATCCTTGGGGTCCGGGTCCGGAGTTCATTAGCTTTTTGTTAGACAGC
1B	HB99	582	609	28	26412278	27358839	946562	CNNNNNNNGTNTNHACHNNTNGCNGANC
1B	HB100	585	640	56	26635806	28550152	1914347	NNNNNGTNTNHACHNNTNGCNGANCTAAAACTTAAGACNNGCTGATCCCCCACCGA
1B	HB101	585	620	36	26635806	28165522	1529717	CNNNNGTTCNGGCHNNTCGCNGGNTCCAGATCTGAG
1B	HB102	592	944	353	26784435	41542663	14758229	NCNGGCTNNTCGCGTANCTAAGATCTGAGGCTCACTGATCCCCCACCGAGCAGCGTCATTCCACTGGGCCGGTGCGGCGCGCACCCCCTCAAGCANGACCGGCANGNNNACGCACCGGACGGCACTCAGCCTTAAGHCGCTGGCHCCCGACACACATCAGCAAGTCGGCTCCCCACAGACTTCCCGCCTATCTTAAGACGGTTTGACCGAGATCGAGHCACTAACGATCCGCACTGTTACGTCCCGHGGGGCCTCGGTTNGCTTCTCGGAGAACTGGGNGGGAGCCTCGTTGGTTTCACGAGTTGGCCTGGCAHGGGCCCHCTCTACGCCTGCAACAAGCGCACGTTGTACTA
1B	HB103	592	1104	513	26784435	48738483	21954049	NCNGGCTNNTNGCNTANCTAAAACTTGAGGCNNGCNGATCCCCCACCGAGNGTTTTTGGCTNGTCHGATTAACATAAAATATGCAATTCTAAGTANNNNNNNTGNANNNAHGAGTTAAGTAAGGTHAGTATCCHGATTGTHAATGTATAAAGTGTGCTGANGGACTHGACTATCGTGTGTCGATNATCNACGNNGAAGCNAGCNNATCGAGATCGANHCACTCNCGATCCGCACTGTTACGTNHANHGGGGNCCCHANTNACGTTTCTTAGAACGAGGNAGGAATATTGCCAAGTCCACGAGNHTGCCTGGCAHGGATTCHTGCCGTGTATTTAGCAGACGGGCNCCTTATGAAGGCNTATCGATHTCGGTGTGGTCCCTCAGNTTACCCCAGAGCACAACAANAACCCGCGTCCTAGACTNACAGHCTNGGNGTAGACATCGCNAGCCGTTNNGGCGHNACCNCTGNAAGANCNGTGCHATGTNNTGNNHAGCCTGGTGACGCATGCCGTNN
1B	HB104	626	655	30	28376469	29088470	712002	CTGATCCCCCACCGAGCAGCGTCATTCCAC
1B	HB105	645	679	35	28764499	29484479	719981	CGTCATTCCACTGGGCCGGTGCGGCGCGCAHCCCC
1B	HB106	645	791	147	28764499	33978084	5213586	CGTCATTCCACTGAGTTGACACGGCATGCAHACTTCTGCTCCNGACCGGTGGAANNGCGCACCGGGCGGCACHAGTCCCCAAATCGCHAGCGTCTAAAGCATGCTGANGGACTHAACTATTGTGTGTCGCTNATTNHTCTTGGAGTG
1B	HB107	646	680	35	28769950	29509880	739931	GTCATTCCACTGAGTTGACACGGCATGCAHACTTC
1B	HB108	649	816	168	29074300	36275550	7201251	ATTCCACTGAGTTGACACGGCATGCAHACTTCTGCTCCNGACCGGTGGAANNGCGCACCGGGCGGCACHAGTCCCCAAATCGCHAGCGTCTAAAGCATGCTGANGGACTHAACTATTGTGTGTCGCTNATTNHTCTTGGAGTGAGCTGACCGAGATCGAGHCACTAAC
1B	HB109	666	675	10	29267889	29365210	97322	CGGCATGCAH
1B	HB110	679	702	24	29484479	31048864	1564386	CTCACTCCNGACCGGCANGNNNGH
1B	HB111	686	715	30	30457113	31907625	1450513	CNGACCGGTGGAANNGCGCACCGGGCGGCA
1B	HB112	701	715	15	30879691	31907625	1027935	GCGCACCGGGCGGCA
1B	HB113	701	886	186	30879691	39306384	8426694	GCGCACCGGGCGGCACHAGTCCCCAAATCGCHAGCGTCTAAAGCATGCTGANGGACTHAACTATTGTGTGTCGCTNATTNHTCTTGGAGTGAGCTGACCGAGATCGAGHCACTAACGATCCGCACTGTTACGTCCCGHGGGGCCTCGGTTNGCTTCTCGGAGAACTGGGNGGGAGCCTCGTTGGTT
1B	HB114	701	800	100	30879691	34626328	3746638	GHGCACCGGGCGGCGCTAGGCCCTAAGTTGCHGGCGCCCGACACGTGCTGANGGACCHGACTATCGTGTGTCGATCATCNHTCNNGAAGCGAGCNNATTG
1B	HB115	703	816	114	31759178	36275550	4516373	GCACCGGGCGGCACHAGTCCCCAAATCGCHAGCGTCTAAAGCATGCTGANGGACTHAACTATTGTGTGTCGCTNATTNHTCTTGGAGTGAGCTGACCGAGATCGAGHCACTAAC
1B	HB116	702	768	67	31048864	32581336	1532473	CGCACCGGACGGCACTCAGCCTTAAGHCGCTGGCHCCCGACACACATCAGCAAGTCGGCTCCCCACA
1B	HB117	709	744	36	31828253	32231746	403494	AGCGGCGCTAGGCCCTAAGTCGCHGGCGCCCGACAC
1B	HB118	732	836	105	32181905	37816983	5635079	HGGCGCCCGACACGTGCTGANGGGCTHAACTATTGTGTGTCGCTNACCNATCTTGAGACNGTCTGGTCGAAGTCAGGGTACCCNCGGTTTGCCCTGTTGCGCCCC
1B	HB119	745	776	32	32367810	32774147	406338	ATGCTGANGGACTHAACTATTGTGTGTCGCTN
1B	HB120	761	792	32	32508306	33980462	1472157	TCCCCACAGACTTCCCGCCTATCTTAAGACGG
1B	HB121	782	833	52	33035727	37766228	4730502	TCTTAAGACGGTTTGGCTAGAGCTAGGGTCTCCATAGCTTATCTGTCCGTHC
1B	HB122	793	960	168	33982001	42032285	8050285	GCNNATCGAGATCGANHCACTCNCGATCCGCACTGTTACGTNHANHGGGGNCCCHANTNACGTTTCTTAGAACGAGGNAGGAATATTGCCAAGTCCACGAGNHTGCCTGGCAHGGATTCHTGCCGTGTATTTAGCAGACGGGCNCCTTATGAAGGCNTATCGATHTCG
1B	HB123	796	841	46	34168825	38032822	3863998	GACCGAGATCGAGHCACTAACGATCCGCACTGTTACGTCCCGHGGG
1B	HB124	796	886	91	34168825	39306384	5137560	GACCGAGATCGAGHCACTAACGATCCGCACTGTTACGTCCCGHGGGGCCTCGGTTNGCTTCTCGGAGAACTGGGNGGGAGCCTCGTTGGTT
1B	HB125	796	895	100	34168825	39578231	5409407	GACCGAGATCGAGHCACTAACGATCCGCACTGTTACGTCCCGHGGGGCCTCGGTTNGCTTCTCGGAGAACTGGGNGGGAGCCTCGTTGGTTTCACGAGTT
1B	HB126	796	945	150	34168825	41642124	7473300	GACCGAGATCGAGHCACTAACGATCCGCACTGTTACGTCCCGHGGGGCCTCGGTTNGCTTCTCGGAGAACTGGGNGGGAGCCTCGTTGGTTTCACGAGTTGGCCTGGCAHGGGCCCHCTCTACGCCTGCAACAAGCGCACGTTGTACTAA
1B	HB127	799	1057	259	34624145	45271660	10647516	CGAGATCGAGHCACTAACGATCCGCACTGTTACGTCCCGHGGGGCCTCGGTTNGCTTCTCGGAGAACTGGGNGGGAGCCTCGTTGGTTTCACGAGTTGGCCTGGCAHGGGCCCHCTCTACGCCTGCAACAAGCGCACGTTGTACTAAGATGCCGTAGCHCTTAHACAAHTTTGAGTGCCCTTTTGTGAAGTGGTGAGGGTAAACACAAGCTGACCGTGATACAGANGGCTCACGTTTAGACAACCCGATTAAAGTTTTT
1B	HB128	815	917	103	36086820	40618406	4531587	NTGATCCGCCCTGTTACGCNHCNHGGGANTTCGGTCGACTCCCTTGGAGCTTGTGAGGAGGCCTCTCCAGGTTTGTAGATTGATCTGACGHGGGCCCHCTCTA
1B	HB129	836	885	50	37816983	39297861	1480879	CNHGGGACTCCHATCGAHGTTTCTTGAGATTATGAAHGAGTATTTCCAAG
1B	HB130	847	876	30	38255998	38911580	655583	GGTCGGCTCCCTTGGAGCTTGTAAGGAGGC
1B	HB131	848	954	107	38284812	42010570	3725759	GTCGGCTCCCTTGGAGCTTGTAAGGAGGCCGCTTTGGTCTTGTAGATTGATCCAATGGAAGCCAACGTTACACCCGCGATGAGTACACGTTGTGCTHGAATGCCGTA
1B	HB132	895	974	80	39578231	42186843	2608613	TGATCTGGCAHGGATTAATGTCGTATACTTGGCGGATACGTGTCTHGTGAGGGCGTATCGACHCCGGTGCGGHCCCTCAG
1B	HB133	901	945	45	39672916	41642124	1969209	GGCAHGGGCCCHCTCTACGCCTGCAACAAGCGCACGTTGTACTAA
1B	HB134	932	1022	91	41085538	44493524	3407987	GCACGTTGTACTAAGGCGTATCGACHCCGGTGCGGHCCCTCAGGTTACCCCATAGCACAACAGGAACCCGTGTCCGAGACTNACAGHCTAA
1B	HB135	946	1008	63	41644423	44070457	2426035	GGCGTATCGACHCCGGTGCGGHCCCTCAGGTTACCCCATAGCACAACAGGAACCCGTGTCCGA
1B	HB136	946	1022	77	41644423	44493524	2849102	GGCGTATCGACHCCGGTGCGGHCCCTCAGGTTACCCCATAGCACAACAGGAACCCGTGTCCGAGACTNACAGHCTAA
1B	HB137	946	1100	155	41644423	47607966	5963544	GGCGTATCGACHCCGGTGCGGHCCCTCAGGTTACCCCATAGCACAACAGGAACCCGTGTCCGAGACTNACAGHCTAAANGGAGACATCGCAAGCAGTTNNGGCGHAACCNCTGGAAGAACNGTGCHATGTCNTGANHAGTHCAGTCNCGAGCGTT
1B	HB138	952	1056	105	41907362	45265213	3357852	GTAGCHCTTAHACAAHTTTGAGTGCCCTTTTGTGAAGTGGTGAGGGTAAACACAAGCTGACCGTGATACAGANGGCTCACGTTTAGACAACCCGATTAAAGTTTT
1B	HB139	953	1056	104	42010438	45265213	3254776	CGACHCCGGTGCGGHCCCTCAGGTTACCCCATAGCACAACAGGAACCCGTGTCCGAGACTNACAGHCTAAANGGAGACATCGCAAGCAGTTNNGGCGHAACCNC
1B	HB140	953	1080	128	42010438	46830591	4820154	CGACHCCGGTGCGGHCCCTCAGGTTACCCCATAGCACAACAGGAACCCGTGTCCGAGACTNACAGHCTAAANGGAGACATCGCAAGCAGTTNNGGCGHAACCNCTGGAAGAACNGTGCHATGTCNTGA
1B	HB141	965	1110	146	42051364	49920655	7869292	GGTCCCTCAGNTTACCCCAGAGCACAACAANAACCCGCGTCCTAGACTNACAGHCTNGGNGTAGACATCGCNAGCCGTTNNGGCGHNACCNCTGNAAGANCNGTGCHATGTNNTGNNHAGCCTGGTGACGCATGCCGTNNNNGHCG
1B	HB142	968	1112	145	42150754	49922276	7771523	TTTGAGTGCCCTTTTGTGAAGTGGTGAGGGTAAACACAAGCTGACCGTGATACAGANGGCTCACGTTTAGACAACCCGATTAAAGTTTTTGGGGAAATCACGTTGCTCCCGAATTCATHTAACGAAAAGCTTTACCACCACCAAC
1B	HB143	1026	1427	402	44520021	65619918	21099898	TAGACATCGCNAGCCGTTNNGGCGHNACCNCTGNAAGANCNGTGCHATGTNNTGNNHAGCCTGGTGACGCATGCCGTNNNNGHCGGHHAHTTGGCCGTATAACAATTATCCCGACATCTCTTAAGTCCCACGGCACHCGCTGGCGCTGGTAGGGGCTCTGCGTCCTNNGCACGATHGNGAAGATAGACTGCCGGNGGGCTAATTGGTTNAACCGGNCATTTGCATCCCATGCAACCCHGGGCNAGNCATTCACGNHTCHHTANGATNNHAGACGATGTCTCGTAGGCCGCGACNGNTGCCCATCTTGGAGGGTCGTANCNNNACCTCATTCGTCTCGAGCCGTATTATCCCCAAAAAGACGCCAANCTGATATGTTTTGTTAAATGTAGAACANTNCCCCGT
1B	HB144	1026	1428	403	44520021	65772118	21252098	TAGACATCGCNAGCCGTTNNGGCGHNACCNCTGNAAGANCNGTGCHATGTNNTGNNHAGCCTGGTGACGCATGCCGTNNNNGHCGGHHAHTTGGCCGTATAACAATTATCCCGACATCTCTTAAGTCCCACGGCACHCGCTGGCGCTGGTAGGGGCTCTGCGTCCTNNGCACGATHGNGAAGATAGACTGCCGGNGGGCTAATTGGTTNAACCGGNCATTTGCATCCCATGCAACCCHGHGCNAGNCATTCACGNHTCHHTANGATNNHAGACGATGTCTCGTAGGCCGCGACNGNTGCCCATCTTGGAGGGTCGTANCNNNACCTCATTCGTCTCGAGCCGTATTATCCCCAAAAAGACGCCAANCTGATATGTTTTGTTAAATGTAGAACANTNCCCCGTA
1B	HB145	1030	1106	77	44585113	48747504	4162392	CAGTTCAAGCCGTCCGGGCGHAACCNCTHGAAGAATCGCGCHGTGCNNGANNHCACCTAACGAAGCGTGCCATNNNN
1B	HB146	1069	1110	42	45986664	49920655	3933992	GCHATGTCNTGANHAGTHCAGTCNCGAGCGTTATCACCGCCG
1B	HB147	1095	1105	11	47205678	48739195	1533518	AGCGTTACCAC
1B	HB148	1114	1428	315	49925552	65772118	15846567	AHTTGGCCGTATAACAATTATCCCGACATCTCTTAAGTCCCACGGCACHCGCTGGCGCTGGTAGGGGCTCTGCGTCCTNNGCACGATHGNGAAGATAGACTGCCGGNGGGCTAATTGGTTNAACCGGNCATTTGCATCCCATGCAACCCHGGGCNAGNCATTCACGNHTCHHTANGATNNHAGACGATGTCTCGTAGGCCGCGACNGNTGCCCATCTTGGAGGGTCGTANCNNNACCTCATTCGTCTCGAGCCGTATTATCCCCAAAAAGACGCCAANCTGATATGTTTTGTTAAATGTAGAACANTNCCCCGTA
1B	HB149	1116	1200	85	49929230	54133334	4204105	CGATTTACGCAGAGGCCGCTTTTCTGCTGTGGGGAGTTTGTTHCGTATATCTATATCTATGAAACGCTCTCACTTCGCCCGTAGC
1B	HB150	1116	1260	145	49929230	56980630	7051401	CTGGCCATGTAGAGGTCGCTCCGACATCGCTTGAATCCCACGGCACHCGCTGGTATCTATAGAACGTCCGTGTCCTGCGAACGACHGNGAAGACAGACTGCCGGNGGGCTAGTCGGTTGAACCGGNTAGCTTCGCCCCATATGGC
1B	HB151	1116	1427	312	49929230	65619918	15690689	TTGGCCGTATAACAATTATCCCGACATCTCTTAAGTCCCACGGCACHCGCTGGCGCTGGTAGGGGCTCTGCGTCCTNNGCACGATHGNGAAGATAGACTGCCGGNGGGCTAATTGGTTNAACCGGNCATTTGCATCCCATGCAACCCHGGGCNAGNCATTCACGNHTCHHTANGATNNHAGACGATGTCTCGTAGGCCGCGACNGNTGCCCATCTTGGAGGGTCGTANCNNNACCTCATTCGTCTCGAGCCGTATTATCCCCAAAAAGACGCCAANCTGATATGTTTTGTTAAATGTAGAACANTNCCCCGT
1B	HB152	1116	1270	155	49929230	57131481	7202252	CTGGCCATGTAGAGGTCGCTCCGACATCGCTTGAATCCCACGGCACHCGCTGGTATCTATAGAACGTCCGTGTCCTGCGAACGACHGNGAAGACAGACTGCCGGNGGGCTAGTCGGTTGAACCGGNTAGCTTCGCCCCATATGGCCCAGGATCGA
1B	HB153	1116	1486	371	49929230	68248216	18318987	TTGGCCGTATAACAATTATCCCGACATCTCTTAAGTCCCACGGCACHCGCTGGCGCTGGTAGGGGCTCTGCGTCCTNNGCACGATHGNGAAGATAGACTGCCGGNGGGCTAATTGGTTNAACCGGNCATTTGCATCCCATGCAACCCHGGGCNAGNCATTCACGNHTCHHTANGATNNHAGACGATGTCTCGTAGGCCGCGACNGNTGCCCATCTTGGAGGGTCGTANCNNNACCTCATTCGTCTCGAGCCGTATTATCCCCAAAAAGACGCCAANCTGATATGTTTTGTTAAATGTAGAACANTNCCCCGTANNNNGTGATTTCACAGGTCGCCTAAGTATCCTTCGANAGATNNAATTCCGTGGACCGA
1B	HB154	1116	1428	313	49929230	65772118	15842889	TTGGCCGTATAACAATTATCCCGACATCTCTTAAGTCCCACGGCACHCGCTGGCGCTGGTAGGGGCTCTGCGTCCTNNGCACGATHGNGAAGATAGACTGCCGGNGGGCTAATTGGTTNAACCGGNCATTTGCATCCCATGCAACCCHGGGCNAGNCATTCACGNHTCHHTANGATNNHAGACGATGTCTCGTAGGCCGCGACNGNTGCCCATCTTGGAGGGTCGTANCNNNACCTCATTCGTCTCGAGCCGTATTATCCCCAAAAAGACGCCAANCTGATATGTTTTGTTAAATGTAGAACANTNCCCCGTA
1B	HB155	1121	1221	101	50124580	55529972	5405393	CGTATAACAATTATCCCGACATCTCTTAAGTCCCACGGCACHCGCTGGCGCTGGTAGGGGCTCTGCGTCCTNNGCACGATHGNGAAGATAGACTGCCGGNG
1B	HB156	1121	1160	40	50124580	51539671	1415092	CGTATGGAAACTATTCCGCCACTGCGGAAGGCTCACGGCA
1B	HB157	1129	1264	136	50203413	57004488	6801076	AACTATTCCGCCACTGCGGAAGGCTCACGGCACACACTGGTATCTATAGAACGTCTGCGCCCCNNGAGTAGCCGNAGATGTAGGCTGCCGGNGGGCTAATTGGTTGAACCGANCGTCTGCGCATCATATGACCTHG
1B	HB158	1137	1160	24	50401404	51539671	1138268	CGCCACTGCGGAAGGCTCACGGCA
1B	HB159	1137	1200	64	50401404	54133334	3731931	CGCCACTGCGGAAGGCTCACGGCACACACTGGTATCTATGAAACGTCCGCGCCCCGNGAATAAC
1B	HB160	1141	1283	143	50772415	57712563	6940149	ACTGCGGAAGGCTCACGGCACATATCTATATCTATGAAACGCTCTCACTTCGCCCGTAGCCATAGCTGCGAGTGATAAATAAATCCGCCTACCGGCTTAATTGGCCTTGCATAGTATGGTCTAAHACNGAGTATTCGCGNHCA
1B	HB161	1158	1488	331	51115076	68258397	17143322	GCACHCGCTGGTATCTATAGAACGTCCGTGTCCTGCGAACGACHGNGAAGACAGACTGCCGGNGGGCTAGTCGGTTGAACCGGNTAGCTTCGCCCCATATGGCCCAGHATCGANCATTTACGATTAHHTANGGTNNTGAAAAGCACCTCGTAGGTTTTACTAACCATTTGCTCCATGATACTACGGTACGGTTCAGCCTTCACTAGACCGTGCCGCTTTAGGGGGAGTATAGGCTCGGCGCACCCCTGCGCCCTCAAGGTCGCGTTTTACGTCATACACGCCTGTGAACTATTCGGACCGTAGCTAGGGAGCCAGGGHTAACAAATCAGAT
1B	HB162	1161	1260	100	51539746	56980630	5440885	TATATCTATATCTATGAAACGCTCTCACTTCGCCCGTAGCCATAGCTGCGAGTGATAAATAAATCCGCCTACCGGCTTAATTGGCCTTGCATAGTATGGT
1B	HB163	1211	1250	40	54793362	56617079	1823718	GACTGCCGGNGGGCTAGTCGGTTGAACCGGNTAGCTTCGC
1B	HB164	1226	1425	200	56018319	65551614	9533296	AATTGGTTNAACCGGNCATTTGCATCCCATGCAACCCHGGGCNAGNCATTCACGNHTCHHTANGATNNHAGACGATGTCTCGTAGGCCGCGACNGNTGCCCATCTTGGAGGGTCGTANCNNNACCTCATTCGTCTCGAGCCGTATTATCCCCAAAAAGACGCCAANCTGATATGTTTTGTTAAATGTAGAACANTNCCCC
1B	HB165	1247	1274	28	56365733	57437067	1071335	TTGCATAGTATGGTCTAAGATCGAGTGC
1B	HB166	1266	1285	20	57072486	57775861	703376	ATCGAGTGCGCGTAATCATT
1B	HB167	1273	1320	48	57430608	60108454	2677847	ATTTACGATTAHHTANGGTNNTGAAAAGCACCTCGTAGGTTTTACTAA
1B	HB168	1281	1325	45	57642723	60552397	2909675	TCATTCGTAGCCTTAGCAAGTGCHCAACGATCCGCGACAGNTGCC
1B	HB169	1285	1320	36	57775861	60108454	2332594	HTANGGTNNTGAAAAGCACCTCGTAGGTTTTACTAA
1B	HB170	1311	1480	170	59601361	67506577	7905217	GTTTTACTAACCATTTGCTCCATGATACTACGGTACGGTTCAGCCTTCACTAGACCGTGCCGCTTTAGGGGGAGTATAGGCTCGGCGCACCCCTGCGCCCTCAAGGTCGCGTTTTACGTCATACACGCCTGTGAACTATTCGGACCGTAGCTAGGGAGCCAGGGHTAACA
1B	HB171	1311	1485	175	59601361	68247967	8646607	TCCGCGACAGNTGCCCGTCTTGGAGGGTCGTAGCACGACCTCATTCGTCTCGAGCTHHATTATCCCCAAAAAGACGCCAGCTCAATATACTTTGTTAAATGTGGAACAGTNCCCCGTATCATGTGATTTCACAGGTCGCCTAAGTATCCTCCGAGAGATNAAATHCCGTGGATCA
1B	HB172	1315	1482	168	59835172	67534565	7699394	TACTAACCATTTGCTCCATGATACTACGGTACGGTTCAGCCTTCACTAGACCGTGCCGCTTTAGGGGGAGTATAGGCTCGGCGCACCCCTGCGCCCTCAAGGTCGCGTTTTACGTCATACACGCCTGTGAACTATTCGGACCGTAGCTAGGGAGCCAGGGHTAACAAA
1B	HB173	1324	1344	21	60454678	61650881	1196204	TTTGCTCCATGATACTACGGT
1B	HB174	1327	1428	102	60718939	65772118	5053180	GCTCCATGATACTACGGTACGGTTCAGCCTTCACTAGACCGTGCCGCTTTAGGGGGAGTATAGGCTCGGCGCACCCCTGCGCCCTCAAGGTCGCGTTTTACG
1B	HB175	1351	1480	130	61733987	67506577	5772591	CAGCCTTCACTAGACCGTGCCGCTTTAGGGGGAGTATAGGCTCGGCGCACCCCTGCGCCCTCAAGGTCGCGTTTTACGTCATACACGCCTGTGAACTATTCGGACCGTAGCTAGGGAGCCAGGGHTAACA
1B	HB176	1352	1526	175	61898393	72246632	10348240	AGCCTTCACTAGACCGTGCCGCTTTAGGGGGAGTATAGGCTCGGCGCACCCCTGCGCCCTCAAGGTCGCGTTTTACGTCATACACGCCTGTGAACTATTCGGACCGTAGCTAGGGAGCCAGGGHTAACAAATCAGATGCTTGACHHCTCCAGGCCTCACTCTTTCTCGCCGCATG
1B	HB177	1433	1504	72	65789605	69541690	3752086	ACACGCCTGTGAACTATTCGGACCGTAGCTAGGGAGCCAGGGHTAACAAGTTGAATGCCGTGNGHTCTTGAG
1B	HB178	1435	1540	106	65888148	76151459	10263312	GATTTCACAGGTCGCCTAAGTATCCTTCGANAGATNNAATTCCGTGGACCGANHHHCGTGNHHTCTTGANTTHTCNNTCATACGAGTHNGCAAGAHHCHTAGATNA
1B	HB179	1483	1530	48	68081403	74121254	6039852	TCAGATGCTTGACHHCTCCAGGCCTCACTCTTTCTCGCCGCATGGAGT
1B	HB180	1491	1575	85	68286955	85515290	17228336	CGTGNHHTCTTGANTTHTCNNTCATACGAGTHNGCAAGAHHCHTAGATNAGAGANTNGAACTCGCAATGHCGGGAGCCAGCNTAC
1B	HB181	1491	1870	380	68286955	136915336	68628382	CGTGNHHTCTTGANTTHTCNNTCATACGAGTHNGCAAGAHHCHTAGATNAGAGANTNGAACTCGCAATGHCGGGAGCCAGCNTACTGAAGGGANAAGATGGATGCNAAGGNTCTCGAGTCGNCCNNNGNTTTNCTNCAGCGGHACGTCAAATGCNACGAAGGTTATCCCNCANNNGGGNGCGCTTNCGGTCGTHHTGNANGTATAGTAGCTGCTAGCANTNGCTCTGCCGGTAACCAATNGTAAACGAACTHGTCANTNANAGAACANCTACACAAAACCAGAGCAACTCCGCAAAGNAGGGAGTCCAGNTATACCNTTTTCGHTCAGANCTTTGCCGGAAHNTGGCNNCAGGGGNCANGGNHGCGHGGTNNTGTACTAA
1B	HB182	1493	1549	57	68759444	79732399	10972956	TGNGHTCTTGAGTTTCACTCTTTACCGCTGCACAAGATCTTCAGATGAGAHANTCGG
1B	HB183	1501	1554	54	69539042	82078170	12539129	CAGGCCTCACTCTTTCTCGCCGCATGGAGTCTTCGAACGCACGGTCCAAGTCTA
1B	HB184	1536	1620	85	74248438	91343392	17094955	ACCGCACGGTCCAGGTCTATGGCAHCTATGATTGTTGTGTCCCGHAAGGGGTGCTACCAAGGGATCCAGTAGACTAATTACAACG
1B	HB185	1537	1624	88	75409548	92311971	16902424	ACGCACGGTCCAAGTCTATAATGHCGGGAGCCGTTGTGTCCCGHAAGGGATGCTACCAAGGGATCCAGTAGACTAATTACAACGCCGT
1B	HB186	1537	1568	32	75409548	83963922	8554375	ATGAGAHANTCGGACTCGCAATGHCGGGAGCC
1B	HB187	1541	1695	155	76898836	101989516	25090681	GCGGNCCGGGCCCATGATGHCGGGAGCCAGTGHACTCAAGGGAGAGGATGGATGCGAGGGCCCTCGAGTCGNCCNNNANTTTGCTTAGHTAAGCTACTCGCCATCCTAGGGGCCCCTTTGTGAHGHGACTTTTGCGGACCCAGATGTGGCACACG
1B	HB188	1546	1620	75	78961728	91343392	12381665	TNGAACTCGCAATGHCGGGAGCCAGCNTACTGAAGGGANAAGATGGATGCNAAGGNTCTCGAGTCGNCCNNNGNT
1B	HB189	1551	1690	140	80107373	101520205	21412833	CTCGCAATGHCGGGAGCCAGTGHACTCAAGGGAGAGGATGGATGCGAGGGCCCTCGAGTCGATCANNANTTTGCTNCGHTGAHACGTCAGATATCCCGAAGATTATCCCGTAAHGGHACTCGCTCGGGCCCGTHHGGNAC
1B	HB190	1561	1609	49	83812641	90315583	6502943	CGGGAGCCAGTGHACTCAAGGGAGAGGATGGATGCGAGGGCCCTCGAGT
1B	HB191	1569	1616	48	84369732	90992756	6623025	GTTGTGTCCCGHAAGGGATGCTACCAAGGGATCCAGTAGACTAATTAC
1B	HB192	1571	1620	50	85443847	91343392	5899546	TGTGTCCCGHAAGGGATGCTACCAAGGGATCCAGTAGACTAATTACAACG
1B	HB193	1585	1932	348	86750567	148439052	61688486	AAGATGGATGCNAAGGNTCTCGAGTCGNCCNNNGNTTTNCTNCAGCGGHACGTCAAATGCNACGAAGGTTATCCCNCANNNGGGNGCGCTTNCGGTCGTHHTGNANGTATAGTAGCTGCTAGCANTNGCTCTGCCGGTAACCAATNGTAAACGAACTHGTCANTNANAGAACANCTACACAAAACCAGAGCAACTCCGCAAAGNAGGGAGTCCAGNTATACCNTTTTCGHTCAGANCTTTGCCGGAAHNTGGCNNCAGGGGNCANGGNHGCGHGGTNNTGTACTAANTCNNGGGGATCTTACGGACCAGAGNTGHCGCCAAATGACGTACTCCAGTTATATTCCTGGT
1B	HB194	1585	1936	352	86750567	148899764	62149198	AAGATGGATGCNAAGGNTCTCGAGTCGNCCNNNGNTTTNCTNCAGCGGHACGTCAAATGCNACGAAGGTTATCCCNCANNNGGGNGCGCTTNCGGTCGTHHTGNANGTATAGTAGCTGCTAGCANTNGCTCTGCCGGTAACCAATNGTAAACGAACTHGTCANTNANAGAACANCTACACAAAACCAGAGCAACTCCGCAAAGNAGGGAGTCCAGNTATACCNTTTTCGHTCAGANCTTTGCCGGAAHNTGGCNNCAGGGGNCANGGNHGCGHGGTNNTGTACTAANTCNNGGGGATCTTACGGACCAGAGNTGHCGCCAAATGACGTACTCCAGTTATATTCCTGGTTCGT
1B	HB195	1592	1745	154	87148322	111667416	24519095	CCAAGGGATCCAGTAGACTAATTACAACGCCGTCTAGHTGAHACGTCAGATATCCCGAAGATTATCCCGTAAHGGHACTCGCTCGGGCCTGGATGGGACGTATAGTGGCTGCTGGCANTGGCTACATTGGCAACCACTCGTAAACGTACTCGTT
1B	HB196	1609	1632	24	90315583	94012606	3697024	CTAATTACAACGCCGTCTAGHTAA
1B	HB197	1625	1936	312	92872644	148899764	56027121	TNCAGCGGHACGTCAAATGCNACGAAGGTTATCCCNCANNNGGGNGCGCTTNCGGTCGTHHTGNANGTATAGTAGCTGCTAGCANTNGCTCTGCCGGTAACCAATNGTAAACGAACTHGTCANTNANAGAACANCTACACAAAACCAGAGCAACTCCGCAAAGNAGGGAGTCCAGNTATACCNTTTTCGHTCAGANCTTTGCCGGAAHNTGGCNNCAGGGGNCANGGNHGCGHGGTNNTGTACTAANTCNNGGGGATCTTACGGACCAGAGNTGHCGCCAAATGACGTACTCCAGTTATATTCCTGGTTCGT
1B	HB198	1626	1690	65	92892857	101520205	8627349	TAGHTAAGCTACTCGCCATCCTAGGGGCCCCTTTGTGAHGHGACTTTTGCGGACCCAGATGTGGC
1B	HB199	1626	1735	110	92892857	109694966	16802110	NCAGCGGHACGTCAAATGCNACGAAGGTTATCCCNCANNNGGGNGCGCTTNCGGTCGTHHTGNANGTATAGTAGCTGCTAGCANTNGCTCTGCCGGTAACCAATNGTAAA
1B	HB200	1626	1870	245	92892857	136915336	44022480	NCAGCGGHACGTCAAATGCNACGAAGGTTATCCCNCANNNGGGNGCGCTTNCGGTCGTHHTGNANGTATAGTAGCTGCTAGCANTNGCTCTGCCGGTAACCAATNGTAAACGAACTHGTCANTNANAGAACANCTACACAAAACCAGAGCAACTCCGCAAAGNAGGGAGTCCAGNTATACCNTTTTCGHTCAGANCTTTGCCGGAAHNTGGCNNCAGGGGNCANGGNHGCGHGGTNNTGTACTAA
1B	HB201	1627	1704	78	93564875	105212507	11647633	AGHTAAGCTACTCGCCATCCTAGGGGCCCCTTTGTGAHGHGACTTTTGCGGACCCAGATGTGGCACGCGAGATTCAAC
1B	HB202	1627	1944	318	93564875	151081386	57516512	CAGCGGHACGTCAAATGCNACGAAGGTTATCCCNCANNNGGGNGCGCTTNCGGTCGTHHTGNANGTATAGTAGCTGCTAGCANTNGCTCTGCCGGTAACCAATNGTAAACGAACTHGTCANTNANAGAACANCTACACAAAACCAGAGCAACTCCGCAAAGNAGGGAGTCCAGNTATACCNTTTTCGHTCAGANCTTTGCCGGAAHNTGGCNNCAGGGGNCANGGNHGCGHGGTNNTGTACTAANTCNNGGGGATCTTACGGACCAGAGNTGHCGCCAAATGACGTACTCCAGTTATATTCCTGGTTCGTGGCNHTTC
1B	HB203	1631	1815	185	94008243	121279687	27271445	AAGCTACTCGCCATCCTAGGGGCCCCTTTGTGAHGHGACTTTTGCGGACCCAGATGTGGCACGCGAGATTCAACGATGNGGATCACATTAACGGTTGCCCACGGGHATGTCCAGTGACGCCGAGCTAGTCCTGTGGCGTTGCGTTGCTCTATTCGATAGACCGACTCGAGCGCATTGCCCCCAAT
1B	HB204	1631	1785	155	94008243	118518098	24509856	AAGCTACTCGCCATCCTAGGGGCCCCTTTGTGAHGHGACTTTTGCGGACCCAGATGTGGCACGCGAGATTCAACGATGNGGATCACATTAACGGTTGCCCACGGGHATGTCCAGTGACGCCGAGCTAGTCCTGTGGCGTTGCGTTGCTCTATTCG
1B	HB205	1630	1680	51	93914786	100309644	6394859	TGAHACGTCAGATATCCCGAAGATTATCCCGTAAHGGHACTCGCTCGGGCC
1B	HB206	1631	1750	120	94008243	112060384	18052142	AAGCTACTCGCCATCCTAGGGGCCCCTTTGTGAHGHGACTTTTGCGGACCCAGATGTGGCACGCGAGATTCAACGATGNGGATCACATTAACGGTTGCCCACGGGHATGTCCAGTGACGC
1B	HB207	1631	1827	197	94008243	123959877	29951635	AAGCTACTCGCCATCCTAGGGGCCCCTTTGTGAHGHGACTTTTGCGGACCCAGATGTGGCACGCGAGATTCAACGATGNGGATCACATTAACGGTTGCCCACGGGHATGTCCAGTGACGCCGAGCTAGTCCTGTGGCGTTGCGTTGCTCTATTCGATAGACCGACTCGAGCGCATTGCCCCCAATCCTACTTCGATC
1B	HB208	1666	1815	150	98906686	121279687	22373002	GHACTCGCTCGGGCCTGGATGGGACGTATAGTGGCTGCTGGCANTGGCTACATTGGCAACCACTCGTAAACGTACTCGTTGACGCCAGGACGGTCCTGTGGCGTTACGTCGCCTTCTCCGGGAGACCGACCTAGGCGTCCCGCTCCCAAC
1B	HB209	1691	1815	125	101596026	121279687	19683662	GTATAGTGGCTGCTGGCANTGGCTACATTGGCAACCACTCGTAAACGTACTCGTTGACGCCAGGACGGTCCTGTGGCGTTACGTCGCCTTCTCCGGGAGACCGACCTAGGCGTCCCGCTCCCAAC
1B	HB210	1704	1905	202	105212507	142219408	37006902	CGATGNGGATCACATTAACGGTTGCCCACGGGHATGTCCAGTGACGCCGAGCTGGTCCTGTGGCGTTGCGTTGCTCTATTCGGTAGACCGACTTGAGCGCCTTGCCCCHAACTCTCCCCCGACCGAAGHNGGTACTCGGGGGNCGNTANHGCGCGGCCNCGCGCCCCNTCCAACAAGCTGCGTGGGTTGAGGCCAHCGCCCG
1B	HB211	1711	1785	75	106007690	118518098	12510409	GATCACATTAACGGTTGCCCACGGGHATGTCCAGTGACGCCGAGCTAGTCCTGTGGCGTTGCGTTGCTCTATTCG
1B	HB212	1720	1832	113	106765786	130018076	23252291	GGCAATTGCCCATAAACGTGTCCATTGATGCCAGGCCGGTCCTGTGGCGTCGCGTTACCTTCGCCGGGAAGCCGACTTGAGCGCCCCGTTCTCAACTCTCNCCTGGCCAGAGH
1B	HB213	1741	1932	192	110612378	148439052	37826675	THGTCANTNANAGAACANCTACACAAAACCAGAGCAACTCCGCAAAGNAGGGAGTCCAGNTATACCNTTTTCGHTCAGANCTTTGCCGGAAHNTGGCNNCAGGGGNCANGGNHGCGHGGTNNTGTACTAANTCNNGGGGATCTTACGGACCAGAGNTGHCGCCAAATGACGTACTCCAGTTATATTCCTGGT
1B	HB214	1759	1776	18	115283746	117170364	1886619	TCCTGTGGCGTTGCGTTG
1B	HB215	1761	1832	72	115283921	130018076	14734156	CTGTGGCGTTGCGTTGCTCTATTCGATAGACCGACTCGAGCGCATTGCCCCCAATCCTACTTCGATCAAGGG
1B	HB216	1807	1854	48	120676004	133408645	12732642	GCCCCCAATCCTACTTCGATCAAGGHATATACTTGAAAAGAGGTAATA
1B	HB217	1817	1848	32	121790473	132407737	10617265	CTACTTCGATCAAGGGATATACTTGAAAAGAG
1B	HB218	1836	1870	35	130634936	136915336	6280401	TACTTGAAAAGAGGTAATATACATCCACTCGTCCC
1B	HB219	1837	1860	24	130636853	134768655	4131803	ACTTGAAAAGAGGTAATGCGCATC
1B	HB220	1865	1904	40	136167865	142163464	5995600	CGTCCCGCTCAACAAGCTGCGTGGGTTGAGACCAATATTC
1B	HB221	1873	1888	16	137163155	139282060	2118906	TCAACAAGCTGCGTGG
1B	HB222	1876	1945	70	137632589	151082839	13450251	GGGGATCTTACGGACCAGAGNTGHCGCCAAATGACGTACTCCAGTTATATTCCTGGTTCGTGGCNHTTCA
1B	HB223	1879	1896	18	137637771	141122349	3484579	AGCTGCGTGGGTTGAGAC
1B	HB224	1881	1904	24	138571585	142163464	3591880	CTGCGTGGGTTGAGACCAATATTC
1B	HB225	1880	1936	57	138560507	148899764	10339258	GCTGCGTGGGTTGAGACCAATATTCGGCAGTACGTCTTGTCCGCGCGTTCACCCTAC
1B	HB226	1881	1952	72	138571585	151468637	12897053	TCTTACGGACCAGAGNTGHCGCCAAATGACGTACTCCAGTTATATTCCTGGTTCGTGGCNHTTCAGTAHHGG
1B	HB227	1891	1915	25	139667567	145350032	5682466	TGAGACCAATATTCGGCAGTACGTC
1B	HB228	1890	1945	56	139660884	151082839	11421956	TTGAGACCAATATTCGGCAGTACGTCTTGTCCGCGCGTTCACCCTACAAACGTGTG
1B	HB229	1901	1945	45	142107585	151082839	8975255	GCCCGGTAGCACGTCTCGGCCGCGCGTTCACCCTACGACCHCGTG
1B	HB230	1913	1976	64	145348750	156586029	11237280	GTCTCATCCATACGTTCACCCTACAACCGCGTGACGTAAAGACCCTTGGACCCTGGACGCGCAC
1B	HB231	1921	1974	54	146794846	156565248	9770403	CGCGCGTTCACCCTACAAACGTGTGACGTAAAGGCACTTGGACCCTAAACGCGC
1B	HB232	1926	1947	22	148116385	151088462	2972078	GTTCACCCTACAAACGCGTGAC
1B	HB233	1945	1962	18	151082839	152798264	1715426	GACGTAAAGGCCCTTGGA
1B	HB234	1951	1965	15	151468548	152836825	1368278	AAGGCCCTTGGACCC
1B	HB235	1951	2035	85	151468548	162780774	11312227	AAGGCACTTGGACCCTAAACGCGCGCAACCACTAATCGGGTTGHCGGAGACTGCGTGTTTCTCCAGTCTTTCGCAGAATATGTGC
1B	HB236	1951	2025	75	151468548	162103967	10635420	AAGACCCTTGGACCCTGGACGCGCACCCCCACTAGTCGGGTTGHCGGAGACTGCGTGTTTCCCCAGTCTTTCGCG
1B	HB237	1951	2035	85	151468548	162780774	11312227	GGAAAAGCGAAGTGTNGACTNTATGTAATTGTNGGCNCAACCATTTAGACNTATACCGCCTTATGACNCNCTAAGTNNCGCAGAN
1B	HB238	1961	2051	91	152798232	163573151	10774920	AGTGTNGACTNTATGTAATTGTNGGCNCAACCATTTAGACNTATACCGCCTTATGACNCNCTAAGTNNCGCAGANTHHCTTGTTAGGAAAC
1B	HB239	1961	2261	301	152798232	191007527	38209296	AGTGTNGACTNTATGTAATTGTNGGCNCAACCATTTAGACNTATACCGCCTTATGACNCNCTAAGTNNCGCAGANTHHCTTGTTAGGAAACGHHAGTTCGANCGGAGGACTGTTTTGGAGNTAAATCCTGATTAGAGTANGAGCTHTTCATTTTGTCTNGACACGAATCTTAHGCGGGTCANAGCAATGTAACGCGCTCAAGNACCGTGTTHCGATTCNCACTCGGGTCNAANCTGACGAGATNNCAGAATTTAAAATANACGTAHCTCAGGTATTATAACANAACGCTTGCGCTATANGH
1B	HB240	1961	2443	483	152798232	226797059	73998828	AGTGTNGACTNTATGTAATTGTNGGCNCAACCATTTAGACNTATACCGCCTTATGACNCNCTAAGTNNCGCAGANTHHCTTGTTAGGAAACGHHAGTTCGANCGGAGGACTGTTTTGGAGNTAAATCCTGATTAGAGTANGAGCTHTTCATTTTGTCTNGACACGAATCTTAHGCGGGTCANAGCAATGTAACGCGCTCAAGNACCGTGTTHCGATTCNCACTCGGGTCNAANCTGACGAGATNNCAGAATTTAAAATANACGTAHCTCAGGTATTATAACANAACGCTTGCGCTATANHHHHGGAGAAGANTATAAANCCCNTCTTTGCCNGTTACTCTTGAATNTCTTHCCTCCCATTCCGCATCTTNHGGAAATCCACCHNHNTGCTAAAHACCCAAANATACGACCTTTTCAANGGGTCTTATTAAHCGGGTNCACTNAGAACGGCTCCAAATGAACAGAACGACGTATAATGGGAANG
1B	HB241	1976	2000	25	156586029	159384222	2798194	CACTCGTTGATCGGGCCGHCGGGGC
1B	HB242	1980	2025	46	157321072	162103967	4782896	CACTAATCGGGTTGHCGGAGACTGCGTGTTTCCCCAGTCTTTCGCA
1B	HB243	1982	2052	71	157901588	163585220	5683633	CTAATCGGGTTGHCGGAGACTGCGTGTTTCTCCAGTCTTTCGCAGAATATGTGCCACTCCAGCGAACGGTT
1B	HB244	1986	2020	35	158518678	161209369	2690692	TCGGGCCGHCGGGGCNTACATGTTCTCCCAGTCTT
1B	HB245	2003	2268	266	159394699	193290832	33896134	GCGTGTTTCCCCAGTCTTTCGCGTAACGCAGACCACCTTGGTGGGAAACTHHAGTTCGGTCGGAGGACTGTTTCGGAGGTAAATCTCAATTAGAGTACAAGCTHTCCAHTTTGTCGNAACATGACTCTTAHGCGGGTCATAGTAACGHAATGCGCTCAAGNCTTGTGCGTCCACCTNCGTCTAHGGTGGGCCCGGTACTCCCGTCCAGTCCGCCGCGCGCGCGTAGGAACCGCGGCGATGAGCTACCCGTGTGGTAGHHHHATGAG
1B	HB246	2006	2025	20	159633772	162103967	2470196	TGTTTCCCCAGTCTTTCGCA
1B	HB247	2006	2049	44	159633772	163174199	3540428	TGTTCTCCCAGTNTTTCGCGGNNCACGTANCACTCTGGTGAGAG
1B	HB248	2038	2107	70	162785442	167370573	4585132	CTCCAGCGAACGGTTHHGACGTAGTTATGAAGTCTCCCCAAGTGCGGGGTTCAGGCGAGAGGCAGGACCC
1B	HB249	2041	2175	135	162809920	172007441	9197522	CAGCGAACGGTTTAGACGTAGTTATGAAGTCTCCCCAAGTGCGGGGTTCAGGCGAGAGGCAGGACCCCTGTCCGACTGGAGTGTAGCCTCCCTATAAACAGTCATCGCATGCTATATCTCGAGCTTTCACGTTCG
1B	HB250	2040	2490	451	162809155	234511736	71702582	TTGTTAGGAAACGHHAGTTCGANCGGAGGACTGTTTTGGAGNTAAATCCTGATTAGAGTANGAGCTHTTCATTTTGTCTNGACACGAATCTTAHGCGGGTCANAGCAATGTAACGCGCTCAAGNACCGTGTTHCGATTCNCACTCGGGTCNAANCTGACGAGATNNCAGAATTTAAAATANACGTAHCTCAGGTATTATAACANAACGCTTGCGCTATANHHHHGGAGAAGANTATAAANCCCNTCTTTGCCNGTTACTCTTGAATNTCTTHCCTCCCATTCCGCATCTTNHGGAAATCCACCHNHNTGCTAAAHACCCAAANATACGACCTTTTCAANGGGTCTTATTAAHCGGGTNCACTNAGAACGGCTCCAAATGAACAGAACGACGTATAATGGGAANGATCGGTTAAACAAAHCTCAATGCTNATAGCCTCTGNNNNNNNNNNNN
1B	HB251	2041	2330	290	162809920	208928002	46118083	TGTTAGGAAACGHHAGTTCGANCGGAGGACTGTTTTGGAGNTAAATCCTGATTAGAGTANGAGCTHTTCATTTTGTCTNGACACGAATCTTAHGCGGGTCANAGCAATGTAACGCGCTCAAGNACCGTGTTHCGATTCNCACTCGGGTCNAANCTGACGAGATNNCAGAATTTAAAATANACGTAHCTCAGGTATTATAACANAACGCTTGCGCTATANGHHHGGAGAAGANTATAAANCCCNTCTTTGCCNGTTACTCTTGAATNTCTTHCCTCCCATTCCGCATCTTN
1B	HB252	2051	2340	290	163573151	212428171	48855021	CTHHAGTTCGGTCGGAGGACTGTTTCGGAGGTAAATCTCAATTAGAGTACAAGCTHTCCAHTTTGTCGNAACATGACTCTTAHGCGGGTCATAGTAACGHAATGCGCTCAAGNCTTGTGCGTCCACCTNCGTCTAHGGTGGGCCCGGTACTCCCGTCCAGTCCGCCGCGCGCGCGTAGGAACCGCGGCGATGAGCTACCCGTGTGGTAGHHHHATGAGGAGGCACGGGGTCACCTCCTGCTGGTTACGCCCGGATCTCTCGCCCCCCATCCCGCGCTCCNAGGAAATCTG
1B	HB253	2056	2190	135	164319532	175433406	11113875	GTTCGGTCGGAGGACTGTTTCGGAGGTAAATCTCAATTAGAGTACAAGCTHTCCAHTTTGTCGNAACATGACTCTTAHGCGGGTCATAGTAACGHAATGCGCTCAAGNCTTGTGCGTCCACCTNCGTCTAHGGTG
1B	HB254	2056	2175	120	164319532	172007441	7687910	ACGTAGTTATGAAGTCTCCCCAAGTGCGGGGTTCAGGCGAGAGGCAGGACCCCTGTCCGACTGGAGTGTAGCCTCCCTATAAACAGTCATCGCATGCTATATCTCGAGCTTTCACGTTCG
1B	HB255	2056	2260	205	164319532	191007049	26687518	GTTCGANCGGAGGACTGTTTTGGAGNTAAATCCTGATTAGAGTANGAGCTHTTCATTTTGTCTNGACACGAATCTTAHGCGGGTCANAGCAATGTAACGCGCTCAAGNACCGTGTTHCGATTCNCACTCGGGTCNAANCTGACGAGATNNCAGAATTTAAAATANACGTAHCTCAGGTATTATAACANAACGCTTGCGCTATANH
1B	HB256	2056	2090	35	164319532	166593750	2274219	GCTCAGTTGGGGGACTGCCCCGGGGNTGAGGCTCA
1B	HB257	2056	2220	165	164319532	181265421	16945890	ACGTAGTTATGAAGTCTCCCCAAGTGCGGGGTTCAGGCGAGAGGCAGGACCCCTGTCCGACTGGAGTGTAGCCTCCCTATAAACAGTCATCGCATGCTATATCTCGAGCTTTCACGTTCGCCTTTGTCTAHAGTGGGCACAGTACTCCCGTCCGGCTCGCCGCAC
1B	HB258	2056	2260	205	164319532	191007049	26687518	ACGTAGTTATGAAGTCTCCCCAAGTGCGGGGTTCAGGCGAGAGGCAGGACCCCTGTCCGACTGGAGTGTAGCCTCCCTATAAACAGTCATCGCATGCTATATCTCGAGCTTTCACGTTCGCCTTTGTCTAHAGTGGGCACAGTACTCTCGTCCGGCTCGCCGCACGCATGTAGGGACCGCGGTGCTGAGCCATCCATATGGCGGG
1B	HB259	2056	2153	98	164319532	170572386	6252855	GCTCAGTTGGGGGACTGCCCCGGGTNCGGGGCTCAGTTAGAGTGCAGGCCCCCCGTCTTACCGNAACATGACTCTTAHACAGACCGTAATAACGTACT
1B	HB260	2057	2256	200	164418464	190177639	25759176	CGTAGTTATGAAGTCTCCCCAAGTGCGGGGTTCAGGCGAGAGGCAGGACCCCTGTCCGACTGGAGTGTAGCCTCCCTATAAACAGTCATCGCATGCTATATCTCGAGCTTTCACGTTCGCCTTTGTCTAHAGTGGGCACAGTACTCCCGTCCGGCCCGCCGCGCGCACGTAGGGACCGCGGCGCTGAGCTATCCATATGG
1B	HB261	2065	2256	192	164830741	190177639	25346899	GAGGACTGTTTTGGAGNTAAATCCTGATTAGAGTANGAGCTHTTCATTTTGTCTNGACACGAATCTTAHGCGGGTCANAGCAATGTAACGCGCTCAAGNACCGTGTTHCGATTCNCACTCGGGTCNAANCTGACGAGATNNCAGAATTTAAAATANACGTAHCTCAGGTATTATAACANAACGCTTGCGCTA
1B	HB262	2108	2192	85	167420922	175603338	8182417	CCGTCTTACCGGGGCGTGGCTTTTATACGGACCGTAGTAACGTGCTACGCCCCAANCTTGCACGTTCACCTNCGTCTAHAGTGGG
1B	HB263	2111	2255	145	167713192	190155378	22442187	TCCGACTGGAGTGTAGCCTCCCTATAAACAGTCATCGCATGCTATATCTCGAGCTTTCACGTTCGTCTNCGTCTAHAGTGGGCCCGATACTCCCGTCCAGTCCAACACACGCGCGTAGGGACCGCGGCGCTGAGCTACCCGTGTG
1B	HB264	2164	2177	14	171043876	172381251	1337376	CTTTCACGTTCGCC
1B	HB265	2175	2256	82	172007441	190177639	18170199	ACCTNCGTCTAHAGTGGGCCCGGTACTCCCGTCCAGTCCGCCGCGCGCGCGTAGGGACCGCGGCGCTGAGCTACCCGTGTGG
1B	HB266	2181	2195	15	173133391	176344168	3210778	GTCTAHAGTGGGCAC
1B	HB267	2181	2210	30	173133391	179104693	5971303	GTCTAHAGTGGGCACAGTACTCCCGTCCGG
1B	HB268	2192	2288	97	175603338	199267870	23664533	GCCCGGCAATCCCNTCCGGTCCGCCGCGCGCGCGHAGGGACCACTGTGCCGAGATGTCCGTACGGCGGHHHHGGGAGGGGNCGTGGGGCCCCCCCCT
1B	HB269	2220	2298	79	181265421	200375636	19110216	CGCATGTAGGGACCGCGGTGCTGAGCCATCCATATGGCGGGGCAGTGGAGAGGCGCGGGGTTACCTTCGATTGAGCGTG
1B	HB270	2226	2260	35	182682407	191007049	8324643	TAGGGACCGCGGCGCTGAGCCATCCATATGGCGGG
1B	HB271	2227	2247	21	182926290	188156755	5230466	AGGGACCGCGGCGCTGAGCTA
1B	HB272	2263	2490	228	191010251	234511736	43501486	HGGAGAAGANTATAAANCCCNTCTTTGCCNGTTACTCTTGAATNTCTTHCCTCCCATTCCGCATCTTNHGGAAATCCACCHNHNTGCTAAAHACCCAAANATACGACCTTTTCAANGGGTCTTATTAAHCGGGTNCACTNAGAACGGCTCCAAATGAACAGAACGACGTATAATGGGAANGATCGGTTAAACAAAHCTCAATGCTNATAGCCTCTGNNNNNNNNNNNN
1B	HB273	2265	2280	16	191940607	196741983	4801377	TGAGGAGGCGCGGGGT
1B	HB274	2266	2490	225	192271717	234511736	42240020	AGAAGANTATAAANCCCNTCTTTGCCNGTTACTCTTGAATNTCTTHCCTCCCATTCCGCATCTTNHGGAAATCCACCHNHNTGCTAAAHACCCAAANATACGACCTTTTCAANGGGTCTTATTAAHCGGGTNCACTNAGAACGGCTCCAAATGAACAGAACGACGTATAATGGGAANGATCGGTTAAACAAAHCTCAATGCTNATAGCCTCTGNNNNNNNNNNNN
1B	HB275	2266	3406	1141	192271717	317914140	125642424	GAGGAGGCGCGGGGTTACCTCCGATTGAGCGTGTCCTGGGCCTCCGAACTATGCCTTATGCTCCTATAGGGCTTGTTHCAGCAACGGGAGTTAGCGAGCGTACTTCCCCTCGTAAACTCCGCCGGHTAAACGHGTCCCAGGTACTCATGGGCAGGTGAGGTAGTTCGCCGGAAAGGCAGCTAACCCCGAGGGCTCTGGCTTCGGCGTTTCTCAGTGGACGACGGGCACGAGGACCCGTCTACACGTGAGCCTCACCCGTGAGGCGTACCGCATATCCCGTCTCGCTCGTCTCGTAGTCAAACCCCAACACTAGGTCGTNAGCCGTCGGAGTTACCCTCGGTTCGATGTAAGGAGGGTGCTCGAACTGGGCTGCACTTTGCCTCCATGAGTCTTCTTCCGGAGCCTCCTGCTCCAACGGCCGGACACGCTAATACGAGGGTGTGCCCTGCGTCGCCACATTAGACHTATTCCGTTTGGGTATCGTTCTTGACTGAGACTCCCTTCGTCCCCGACGTAGCAACTGGACATTAGCCCCATGGATCGNATACANCTGAATCTGTGCAANNTCTTAGGTTGAGCGCCTAGACGAGCTGTCCNTCANCNCAGAGANCAGGATATTNACGGNTCGCNATGAATGATCTACATTGCATTTGGAGTHGGATCCCAGCCAGGTCGAACTTHGCCACAGACTATGCGGATCTGTTCACGTAGCTAACGCAGGAACTCATTCCTAATTCGCAGTATAGGGTAACTATGGCTAHGAGGCGNTGCAGAATCCTACAGTAGCTGCGGGGGCGTCAGTTTAGTGNTTGCTTATATCAGGTCAGCCNAGGACAAAAACAAGCAGAATTCGACGTHTGTCTCCCACGCTTGAGGTGCCCGGCGGGAGGGCTCTCCATGTGGTAGTACANCGCGGCNTGGTAGACCCTCCCGCTTCCGCCGCGTTTACGGGTCCTATACGAGGGTGGTGCCCGGTGCGAATNTTCACGCTGTGNGAAACCCTGATTTCGTTNCACTATATTGAGAGCGGCGCAGNTATCTNTTTCTATCATTATAGAAGGCHATGGANGTTTATCCCCTCGGCATGTTGCCAAGCACGAGNTAAATAGCAACGAGATTTCCTNATAAGTANAACCAAGTG
1B	HB276	2270	2300	31	195030780	201050020	6019241	AGGCGCGGGGTTACCTCCGATTGAGCGTGTC
1B	HB277	2289	2544	256	199546362	252916622	53370261	GCTGGTTACGCCCGGATCTCTCGCCCCCCATCCCGCGCTCCNAGGAAATCTGTTTCHGCGCTGAAAGCCCGAGAGTGCGCCTTTTTCCGTGGGTCCTATCAAHCGGGTGHGTCCCGAACACCTACGGACGGGCAGAACGGCGCGTAAGGGGAACGACCGGCTACAAAGACCTTGGCTCCGATGGCCCCCGGNNGNNGNCGGGCANNNGNNCCCNTCTATGCACAATTCCTGCTTGCAGGGCNCACCGTGCGCCCCG
1B	HB278	2290	2320	31	199548724	204951788	5403065	TTGAGCGTGTCCTGGGCCTCCGAACTATGCC
1B	HB279	2296	2361	66	200210887	217355904	17145018	GCGCCCGGAGCTCCCHCCCCCTGTCCCGCGCTCCNAGGGAGTTCATTHCHGCGCCGGGAGTTAGCG
1B	HB280	2306	2385	80	202933894	220540138	17606245	CCTCCGAACTATGCCTTATGCTCCTATAGGGCTTGTTHCAGCAACGGGAGTTAGCGAGCGTACTTCCCCTCGTAAACTCC
1B	HB281	2326	2380	55	207171483	219352693	12181211	CTCCTATAGGGCTTGTTHCAGCAACGGGAGTTAGCGAGCGTACTTCCCCTCGTAA
1B	HB282	2329	2478	150	208006322	232228297	24221976	CTATAGGGCTTGTTHCAGCAACGGGAGTTAGCGAGCGTACTTCCCCTCGTAAACTCCGCTGGHTAAACGHGTCCCAGGTACTCATGGGCAGGTGAGGTAGTTCGCCGGAAAGGCAGCTAACCCCGCGGGCTCTGGCTTCGGCGTTTCTCA
1B	HB283	2329	2376	48	208006322	219007327	11001006	CTATAGGGCTTGTTHCAGCAACGGGAGTTAGCGAGCGTACTTCCCCTC
1B	HB284	2331	2543	213	209128824	252770775	43641952	ATAGGGCTTGTTHCAGCAACGGGAGTTAGCGAGCGTACTTCCCCTCGTAAACTCCGCTGGHTAAACGHGTCCCAGGTACTCATGGGCAGGTGAGGTAGTTCGCCGGAAAGGCAGCTAACCCCGCGGGCTCTGGCTTCGGCGTTTCTCAGTGGACGACGGGNNNNNGGACCCGTCTACACGTGAGCCTCACCCGTGAGACGTACGGCATATCCC
1B	HB285	2346	2440	95	213257479	226359850	13102372	GCAACGGGAGTTAGCGAGCGTACTTCCCCTCGTAAACTCCGCCGGHTAAACGHGTCCCAGGTACTCATGGGCAGGTGAGGTAGTTCGCCGGAAAG
1B	HB286	2347	2490	144	213588606	234511736	20923131	TGCTAAAHACCCAAANATACGACCTTTTCAANGGGTCTTATTAAHCGGGTNCACTNAGAACGGCTCCAAATGAACAGAACGACGTATAATGGGAANGATCGGTTAAACAAAHCTCAATGCTNATAGCCTCTGNNNNNNNNNNNN
1B	HB287	2377	2461	85	219124312	229304917	10180606	GTGGACCCCGCCGGHCGGACGHGTCCCAGGCACTCACGGGCGGGCGGGGCGGCGCGCCGTAGGGGCGACCGGCCCCGAGGACCCT
1B	HB288	2390	2480	91	221251107	232962860	11711754	GHTAAACGHGTCCCAGGTACTCATGGGCAGGTGAGGTAGTTCGCCGGAAAGGCAGCTAACCCCGAGGGCTCTGGCTTCGGCGTTTCTCAGT
1B	HB289	2392	2504	113	221255237	236836985	15581749	TAAACGHGTCCCAGGTACTCATGGGCAGGTGAGGTAGTTCGCCGGAAAGGCAGCTAACCCCGAGGGCTCTGGCTTCGGCGTTTCTCAGTGGACGACGGGCACGAGGACCCGTC
1B	HB290	2396	2420	25	222018840	225306144	3287305	CGHGTCCCAGGTACTCATGGGCAGG
1B	HB291	2425	2490	66	225679037	234511736	8832700	GTAGTTCGCCGGAAAGGCAGCTAACCCCGAGGGCTCTGGCTTCGGCGTTTCTCAGTGGACGACGGG
1B	HB292	2424	2544	121	225446672	252916622	27469951	AACGACGTATAATGGGAANGATCGGTTAAACAAAHCTCAATGCTNATAGCCTCTGNNNNNNNNNNNNCACGAANNNNANNNCGCACGTGCGCCTCACCCGTGAGGCGTATCGCATATCCCG
1B	HB293	2497	2514	18	236100702	242747277	6646576	GACCCGTCTACACGTGAG
1B	HB294	2505	2544	40	237375810	252916622	15540813	TACATGTGAGCTTCATCCATGAAGTGTGCCACACATTCTG
1B	HB295	2505	2577	73	237375810	262080966	24705157	TATGCACAAGCCCCACTCGCGAGGCNTACCGCGCGCCCCGCCCCCCTCGCGTCGCGGTCGGACCCCGTCGCCG
1B	HB296	2506	2515	10	237375846	242749447	5373602	ACACGTGAGC
1B	HB297	2505	2602	98	237375810	267881076	30505267	TATGCACAATTCCTGCTTGCAGGGCNCACCGTGCGCCCCGCCCCCNGTGCGTTGCGGCTGGATTTCGTTGACGAGCGGCNGTCGGCNTACCCCGCCCC
1B	HB298	2507	2591	85	239775571	265961392	26185822	CACGTGCGCCTCACCCGTGAGGCGTATCGCATATCCCGCCCTGCTCATCGCGTAGTCAAGCCCCAACACTAGATCGTTAGCCGTC
1B	HB299	2509	2544	36	241956096	252916622	10960527	CGTGCGCCTCACCCGTGAGGCGTATCGCATATCCCG
1B	HB300	2508	2671	164	240577330	282295837	41718508	ACGTGCGCCTCACCCGTGAGGCGTATCGCATATCCCGCCCTGCTCATCGCGTAGTCAAGCCCCAACACTAGATCGTTAGCCGTCGGCGTCACCCTCGGTTCGATGTAAGGAGGGTGCTCGAACTGGGCTGTACTTTGCCTCCATGAGTCTTCTTCCGGAGCCTC
1B	HB301	2516	2575	60	243605046	260845474	17240429	TTCATCCATGAAGTGTGCCACACATTCTGCHCCGCTCGTGTCATAATCAGACCCCAACGC
1B	HB302	2546	2560	15	253045212	257629470	4584259	CCCGCTCGTCTCGTA
1B	HB303	2546	3406	861	253045212	317914140	64868929	CCCGCTCGTCTCGTAGTCAAACCCCAACACTAGGTCGTTAGCCGTCGGCGTCACCCTCGGTTCGACGHAAGGAGGGTGCTCGGACTGGGCTGCACTTTGCCTCCATGAGTCTTCTTCCGGAGCCTCCTGCTCCAACGGCCGGACACGCTAATACGAGGGTGTGCCCTGCGTCGCCACATTAGACHTATTCCGTTTGGGTATCGTTCTTGACTGAGACTTCCTTCGTCCCCGACGTAGCAACTGGACATTAGGTTTGCCAAGGCGGCGTGCTGCGGCTCAGATGGACGCCCCGAGCCGTGATTCCACTAGAGCACTTCCAGCTGCGGGGGGGGACNCGNAGGCGGTCTTCGGCAAACAGTTGGCACCATGGCTGAGCTAAAGCTCTCACTGGGACACATCCGATTGACAACTGCGTAAGGTCACCAGGGCGTTCCCCGTGAACATCAGCCTCCGGCCTTTCACCCCAACCGGTCTCAATCGGACTGCAACACGGGACATCGTGACGACGACAAAGAGGCCGGCGGGAGGCCGGGCCGCGCAGAACTGAATGGTAGCGCCGGCTGATTTGGCCTAGAAGTCACTGATGGTATCNAGAACATTTCATACACAATCCACTGGGACGACGACGAGCTATTAGTGAAAGCNCTTCTTTCCCCGTGTAGCCCTCGTTAACGCCGCGTAGAAATAAGAGGTTACTGACGCGCCAGAATCAGCGTGGGGTTGATCCCTACHCGGTCGGNNNAGAGCTATTTTGATTGCACNCCGGCGCAGCCGGGCGGCAGHGCAACGACCGGCCTTTHGCATGCACCTTAGGATGTAGAGGGGGAGCTCCTAGGGCCCTTCCGCGCTCCGGGCCAAGTG
1B	HB304	2549	2667	119	254252495	281640206	27387712	GCTCGTCGCGTAGTCAAACCCCAACACTAGGTCGTTAGCCGTCGGCGTCACCCTCGGTTCGATGTAAGGAGGGTGCTCGAACTGGGCTGCACTTTGCCTCCATGAGTCTTCTTCCGGAG
1B	HB305	2549	2863	315	254252495	298112153	43859659	GCTCGTCTCGTAGTCAAACCCCAACACTAGGTCGTTAGCCGTCGGCGTCACCCTCGGTTCGACGTAAGGAGGGTGCTCGGACTGGGCTGCACTTTGCCTCCATGAGTCTTCTTCCGGAGCCTCCTGCTCCAACGGCCGGACACGCTAATACGAGGGTGTGCCCTGCGTCGCCACATTAGACHTATTCCGTTTGGGTATCGTTCTTGACTGAGACTTCCTTCGTCCCCGACGTAGCAACTGGACATTAGGTTTGCCAAGGCGGCGTGCTGCGGCTCAGATGGACGCCCCGAGCCGTGATTCCACTAGAGCACTTCC
1B	HB306	2549	2934	386	254252495	299906502	45654008	GCTCGTCTCGTAGTCAAACCCCAACACTAGGTCGTTAGCCGTCGGCGTCACCCTCGGTTCGACGTAAGGAGGGTGCTCGGACTGGGCTGCACTTTGCCTCCATGAGTCTTCTTCCGGAGCCTCCTGCTCCAACGGCCGGACACGCTAATACGAGGGTGTGCCCTGCGTCGCCACATTAGACHTATTCCGTTTGGGTATCGTTCTTGACTGAGACTTCCTTCGTCCCCGACGTAGCAACTGGACATTAGGTTTGCCAAGGCGGCGTGCTGCGGCTCAGATGGACGCCCCGAGCCGTGATTCCACTAGAGCACTTCCAGCTGCGGGGGGGGACNCGNAGGCGGTCTTCGGCAAACAGTTGGCACCATGGCTGAGCTAAAGCTCTCACT
1B	HB307	2551	2610	60	254476048	269315308	14839261	TCGTCTCGTAGTCAAACCCCAACACTAGGTCGTTAGCCGTCGGCGTCACCCTCGGTTCGA
1B	HB308	2548	3456	909	254160254	325319442	71159189	CGCTCGTCTCGTAGTCAAACCCCAACACTAGGTCGTTAGCCGTCGGCGTCACCCTCGGTTCGACGHAAGGAGGGTGCTCGGACTGGGCTGCACTTTGCCTCCATGAGTCTTCTTCCGGAGCCTCCTGCTCCAACGGCCGGACACGCTAATACGAGGGTGTGCCCTGCGTCGCCACATTAGACHTATTCCGTTTGGGTATCGTTCTTGACTGAGACTTCCTTCGTCCCCGACGTAGCAACTGGACATTAGGTTTGCCAAGGCGGCGTGCTGCGGCTCAGATGGACGCCCCGAGCCGTGATTCCACTAGAGCACTTCCAGCTGCGGGGGGGGACNCGNAGGCGGTCTTCGGCAAACAGTTGGCACCATGGCTGAGCTAAAGCTCTCACTGGGACACATCCGATTGACAACTGCGTAAGGTCACCAGGGCGTTCCCCGTGAACATCAGCCTCCGGCCTTTCACCCCAACCGGTCTCAATCGGACTGCAACACGGGACATCGTGACGACGACAAAGAGGCCGGCGGGAGGCCGGGCCGCGCAGAACTGAATGGTAGCGCCGGCTGATTTGGCCTAGAAGTCACTGATGGTATCNAGAACATTTCATACACAATCCACTGGGACGACGACGAGCTATTAGTGAAAGCNCTTCTTTCCCCGTGTAGCCCTCGTTAACGCCGCGTAGAAATAAGAGGTTACTGACGCGCCAGAATCAGCGTGGGGTTGATCCCTACHCGGTCGGNNNAGAGCTATTTTGATTGCACNCCGGCGCAGCCGGGCGGCAGHGCAACGACCGGCCTTTHGCATGCACCTTAGGATGTAGAGGGGGAGCTCCTAGGGCCCTTCCGCGCTCCGGGCCAAGTGCTGAATTTTGTCGCGGCACCAAAGAGGTCTTCGGATGATACGTGTAAGCG
1B	HB309	2563	2586	24	257871489	264349973	6478485	CAAACCCCAACACTAGGTCGTTAG
1B	HB310	2577	2601	25	262080966	267419844	5338879	AGGCCGTNAGGCATCGGCCTCGTTC
1B	HB311	2576	2714	139	261970814	288894004	26923191	CGAGCGGCNGTCGGCNTACCCCGCCCCANACCTCGTGTGGAGCTTACCACNAAGTCAGHCTACCTCCNCATCGHGGNGACCCCACCTTAAGATTCNCTATCTCGGAAHGTATNTGTATCGCCGCTNAATCHGATTNCAN
1B	HB312	2585	2632	48	264129322	274520373	10391052	AGGCATCGGCCTCGTTCCCGGTCCCGTTTGGAGCGGGCCACCGAGTCA
1B	HB313	2601	2670	70	267419844	282134721	14714878	CTCGGTTCGATGTAAGGAGGGTGCTCGAACTGGGCTGCACTTTGCCTCCATGAGTCTTCTTCCGGAGCCT
1B	HB314	2605	2709	105	268828925	288541504	19712580	GTTCGATGTAAGGAGGGTGCTCGAACTGGGCTGCACTTTGCCTCCATGAGTCTTCTTCCGGAGCCTCCTGCTCCAACGGCCGGACACGCTAATACGAGGGTGTGC
1B	HB315	2609	2728	120	269265279	289607224	20341946	CGTGTGGAGCTTACCACNAAGTCAGHCTACCTCCNCATCGHGGNGACCCCACCTTAAGATTCNCTATCTCGGAAHGTATNTGTATCGCCGCTNAATCHGATTNCANNGTATTCTGCGCCG
1B	HB316	2616	2710	95	270698408	288596400	17897993	GGAGGGTGCTCGAACTGGGCTGCACTTTGCCTCCATGAGTCTTCTTCCGGAGCCTCCTGCTCCAACGGCCGGACACGCTAATACGAGGGTGTGCC
1B	HB317	2616	2795	180	270698408	296477830	25779423	GGAGGGTGCTCGGACTGGGCTGCACTTTGCCTCCATGAGTCTTCTTCCGGAGCCTCCTGCTCCAACGGCCGGACACGCTAATACGAGGGTGTGCCCTGCGTCGCCACATTAGACHTATTCCGTTTGGGTATCGTTCTTGACTGAGACTTCCTTCGTCCCCGACGTAGCAACTGGACATTA
1B	HB318	2616	2865	250	270698408	298164554	27466147	GGAGGGTGCTCGGACTGGGCTGCACTTTGCCTCCATGAGTCTTCTTCCGGAGCCTCCTGCTCCAACGGCCGGACACGCTAATACGAGGGTGTGCCCTGCGTCGCCACATTAGACHTATTCCGTTTGGGTATCGTTCTTGACTGAGACTTCCTTCGTCCCCGACGTAGCAACTGGACATTAGGTTTGCCAAGGCGGCGTGCTGCGGCTCAGATGGACGCCCCGAGCCGTGATTCCACTAGAGCACTTCCAG
1B	HB319	2616	2935	320	270698408	299908421	29210014	GGAGGGTGCTCGGACTGGGCTGCACTTTGCCTCCATGAGTCTTCTTCCGGAGCCTCCTGCTCCAACGGCCGGACACGCTAATACGAGGGTGTGCCCTGCGTCGCCACATTAGACHTATTCCGTTTGGGTATCGTTCTTGACTGAGACTTCCTTCGTCCCCGACGTAGCAACTGGACATTAGGTTTGCCAAGGCGGCGTGCTGCGGCTCAGATGGACGCCCCGAGCCGTGATTCCACTAGAGCACTTCCAGCTGCGGGGGGGGACNCGNAGGCGGTCTTCGGCAAACAGTTGGCACCATGGCTGAGCTAAAGCTCTCACTG
1B	HB320	2616	3405	790	270698408	317483016	46784609	GGAGGGTGCTCGGACTGGGCTGCACTTTGCCTCCATGAGTCTTCTTCCGGAGCCTCCTGCTCCAACGGCCGGACACGCTAATACGAGGGTGTGCCCTGCGTCGCCACATTAGACHTATTCCGTTTGGGTATCGTTCTTGACTGAGACTTCCTTCGTCCCCGACGTAGCAACTGGACATTAGGTTTGCCAAGGCGGCGTGCTGCGGCTCAGATGGACGCCCCGAGCCGTGATTCCACTAGAGCACTTCCAGCTGCGGGGGGGGACNCGNAGGCGGTCTTCGGCAAACAGTTGGCACCATGGCTGAGCTAAAGCTCTCACTGGGACACATCCGATTGACAACTGCGTAAGGTCACCAGGGCGTTCCCCGTGAACATCAGCCTCCGGCCTTTCACCCCAACCGGTCTCAATCGGACTGCAACACGGGACATCGTGACGACGACAAAGAGGCCGGCGGGAGGCCGGGCCGCGCAGAACTGAATGGTAGCGCCGGCTGATTTGGCCTAGAAGTCACTGATGGTATCNAGAACATTTCATACACAATCCACTGGGACGACGACGAGCTATTAGTGAAAGCNCTTCTTTCCCCGTGTAGCCCTCGTTAACGCCGCGTAGAAATAAGAGGTTACTGACGCGCCAGAATCAGCGTGGGGTTGATCCCTACHCGGTCGGNNNAGAGCTATTTTGATTGCACNCCGGCGCAGCCGGGCGGCAGHGCAACGACCGGCCTTTHGCATGCACCTTAGGATGTAGAGGGGGAGCTCCTAGGGCCCTTCCGCGCTCCGGGCCAAGT
1B	HB321	2640	2842	203	278110924	297729664	19618741	CTTTGCCTCCATGAGTCTTCTTCCGGAGCCTCCTGCTCCAACGGCCGGACACGCTAATACGAGGGTGTGCCCTGCGTCGCCACATTAGACHTATTCCGTTTGGGTATCGTTCTTGACTGAGACTTCCTTCGTCCCCGACGTAGCAACTGGACATTAGGTTTGCCAAGGCGGCGTGCTGCGGCTCAGATGGACGCCCCGAGCCG
1B	HB322	2641	3960	1320	278389034	357236201	78847168	TTTGCCTCCATGAGTCTTCTTCCGGAGCCTCCTGCTCCAACGGCCGGNCACGCTAATACGAGGGTGTGCCCTGNNGTATTCTGCGCCGTHCCCANTGCNGNAANGCGACCACCCCGGAGCNACCATGGATCTNNNANGCCGANTGTGCNGTGCCGACCCCATGGATCGNATACANCTGAATCTGTGCAANNTCTTAGGTTGATCGCCTAGACGAGCTGTCCNTCANCNCAGAGANCAGGATATTNACGGNTCGCNATGAATGATCTACATTGCATTTGGAGTHGGATCCCAGCCAGGTCGAACTTHGCCACAGACTGTGCGGATCTGTTCACGTAGCTAACGCAGGAGCTCATTCCTAATTCGCAGTATAGGGTAACTATGGCTAHGAGGCGNTGCAGAATCCTACAGTAGCTGCGGGGGCGTCAGTTTAGTGNTTGCTTATATCAGGTCAGCCNAGGACAAAAACAAGCAGAATTCGACGTHTGTCTCCCACGCTTGAGGTGCCCGGCGGGAGGGATCTCCATGTGGTAGTACANCGCGGCNTGGTAGACCCTCCCGCTTCCGCCGCGTTTACGGGTCCTATACGAGGGTGGTGCCCGGTGCGAATNTTCACGCTGTGNGAAACCCTGATTTCGTTNCACTATATTGAGAGCGGCGCAGNTATCTNTTTCTATCATTATAGAAGGCHATGGANGTTTATCCCCTCGGCATGTTGCCAAGCACGAGNTAAATAGCAACGAGATTTCCTNATAAGTANAACCAAGTGCTGAATTTTGTCGCGGCACCGAAAAGGTTTTCGGATGATACGTGTAAGCGTCAGGACTTCCHCCATCAACTTGTCGAGANAATATTAGTCTCCGACNNAANATCCTTCGGCGGATTAAGGCTTCAGGCATACHCCGAACHGTAGGGGACGTTTTACGGCGCCAATTCGACGTGAGGGCATTCTGATATTTGCTCGTAGGGCTCCGCAAGCCCACTACTGCCCTGGCGAATGGCGAAACGGACCCGTCAAGCCCATCGGTTGCAGCCAATTGCGTCAGTGAACAAAGCCCAAGGATCTTCTACGCCCATGAAAACGAATCACAATGAAGCGGAGCAGAGCTTTTCCCGACGATTTCTGCGGGCAAATGTGTGGTATCATCCAACATACAGGCAAGGTACTCCCAGCCCTCTGCCATTGAACGATCATATTTACGGGCAGGTTCGCCGGAATTGCGGATCAAACCATGGGCGGGTCGTCCAAAAGTTCHCGTCGGGTTAATCACTATGACNGAGAAGCAGATGTGTATTGTGAGTGAGCGAAGGAGTTTCGCCGCC
1B	HB323	2659	3408	750	280741352	321682577	40941226	ACCTTAAGATTCNCTATCTCGGAAHGTATNTGTATCGCCGCTNAATCHGATTNCANNGTATTCTGCGCCGTHCCCANCGCNGNAANGCGACCACCCCGGAGCNACCATGGATCTNNNANGCCGANTGTGCNGTGCCGACCCCATGGATCGNATACANCTGAATCTGTGCAANNTCTTAGGTTGATCGCCTAGACGAGCTGTCCNTCANCNCAGAGANCAGGATATTNACGGNTCGCNATGAATGATCTACATTGCATTTGGAGTHGGATCCCAGCCAGGTCGAACTTHGCCACAGACTGTGCGGATCTGTTCACGTAGCTAACGCAGGAACTCATTCCTAATTCGCAGTATAGGGTAACTATGGCTAHGAGGTGNTGCAGAATCCTACAGTAGCTGCGGGGGCGTCAGTTTAGTGNTTGCTTATATCAGGTCAGCCNAGGACAAAAATAAGCAGAATTCGACGTHTGTCTCCCACGCTTGAGGTGCCCGGCGGGAGGGCTCTCCATGTGGTAGTACANCGCGGCNTGGTAGACCCTCCCGCTTCCGCCGCGTTTACGGGTCCTATACGAGGGTGGTGCCCGGTGCGAATNTTCACGCTGTGNGAAACCCTGATTTCGTTNCACTATATTGAGAGCGGCTCAGNTATCTNTTTCTATCATTATAGAAGGCHATGGANGTTTATCCCCTCGGCATGTTGCCAAGCACGAGNTAAATAGCAACGAGATTTCCTNATAAGTANAACCAAGTGCT
1B	HB324	2660	2871	212	280756941	298248507	17491567	CCTCAAGACTCNHNATCTTGGAAGCTAGNCGCACCACTGCGNGGTCGGATTNTACGTCGCCACATTAGACHTATTCCGTTTGGGTATCGTTCTTGACTGAGACTTCCTTCGTCCCCGACGTAGCAACTGGACATTAGGTTTGCCAAGGCGACACACTGCAGCTTAGACGGNNGCCCCGGGTGATCGCCCCGCTAGGGTGTCCCTCGCTGTAG
1B	HB325	2677	3402	726	282428144	317450336	35022193	CCAACGGCCGGNCACGCTAATACGAGGGTGTGCCCTGNNGTATTCTGCGCCGTHCCCANTGCNGNAANGCGACCACCCCGGAGCNACCATGGATCTNNNANGCCGANTGTGCNGTGCCGACCCCATGGATCGNATACANCTGAATCTGTGCAANNTCTTAGGTTGATCGCCTAGACGAGCTGTCCNTCANCNCAGAGANCAGGATATTNACGGNTCGCNATGAATGATCTACATTGCATTTGGAGTHGGATCCCAGCCAGGTCGAACTTHGCCACAGACTGTGCGGATCTGTTCACGTAGCTAACGCAGGAGCTCATTCCTAATTCGCAGTATAGGGTAACTATGGCTAHGAGGCGNTGCAGAATCCTACAGTAGCTGCGGGGGCGTCAGTTTAGTGNTTGCTTATATCAGGTCAGCCNAGGACAAAAACAAGCAGAATTCGACGTHTGTCTCCCACGCTTGAGGTGCCCGGCGGGAGGGATCTCCATGTGGTAGTACANCGCGGCNTGGTAGACCCTCCCGCTTCCGCCGCGTTTACGGGTCCTATACGAGGGTGGTGCCCGGTGCGAATNTTCACGCTGTGNGAAACCCTGATTTCGTTNCACTATATTGAGAGCGGCGCAGNTATCTNTTTCTATCATTATAGAAGGCHATGGANGTTTATCCCCTCGGCATGTTGCCAAGCACGAGNTAAATAGCAACGAGATTTCCTNATAAGTANAACCA
1B	HB326	2676	3637	962	282427873	332729924	50302052	TCCAACGGCCGGNCACGCTAATACGAGGGTGTGCCCTGNNGTATTCTGCGCCGTHCCCANTGCNGNAANGCGACCACCCCGGAGCNACCATGGATCTNNNANGCCGANTGTGCNGTGCCGACCCCATGGATCGNATACANCTGAATCTGTGCAANNTCTTAGGTTGATCGCCTAGACGAGCTGTCCNTCANCNCAGAGANCAGGATATTNACGGNTCGCNATGAATGATCTACATTGCATTTGGAGTHGGATCCCAGCCAGGTCGAACTTHGCCACAGACTGTGCGGATCTGTTCACGTAGCTAACGCAGGAGCTCATTCCTAATTCGCAGTATAGGGTAACTATGGCTAHGAGGCGNTGCAGAATCCTACAGTAGCTGCGGGGGCGTCAGTTTAGTGNTTGCTTATATCAGGTCAGCCNAGGACAAAAACAAGCAGAATTCGACGTHTGTCTCCCACGCTTGAGGTGCCCGGCGGGAGGGATCTCCATGTGGTAGTACANCGCGGCNTGGTAGACCCTCCCGCTTCCGCCGCGTTTACGGGTCCTATACGAGGGTGGTGCCCGGTGCGAATNTTCACGCTGTGNGAAACCCTGATTTCGTTNCACTATATTGAGAGCGGCGCAGNTATCTNTTTCTATCATTATAGAAGGCHATGGANGTTTATCCCCTCGGCATGTTGCCAAGCACGAGNTAAATAGCAACGAGATTTCCTNATAAGTANAACCAAGTGCTGAATTTTGTCGCGGCACCGAAAAGGTTTTCGGATGATACGTGTAAGCGTCAGGACTTCCHCCATCAACTTGTCGAGANAATATTAGTCTCCGACNNAANATCCTTCGGCGGATTAAGGCTTCAGGCATACHCCGAACHGTAGGGGACGTTTTACGGCGCCAATTCGACGTGAGGGCATTCTGATATTTGCTCGTAGGGCTCCGCAAGCCCACTACTGCCCTGGCGAATG
1B	HB327	2689	2867	179	285327752	298169188	12841437	CACGCTAATACGAGGGTGTGCCCTGNNGCGCTCCGCTCCGCHTCCANCACNGNGGNACGGCCACCCCCTAGCNCCCCCGGATCCCCNGNGGCGGCAGTTGNACGCCGGCTCTGCCAGGGCNGCACGNTGGAGCTTAGACGGNCGNCCCGGGTCATGGTTCCACTAGAGCGTTTCTAGNT
1B	HB328	2713	3402	690	288650192	317450336	28800145	GNNGTATTCTGCGCCGTHCCCANTGCNGNAANGCGACCACCCCGGAGCNACCATGGATCTNNNANGCCGANTGTGCNGTGCCGACCCCATGGATCGNATACANCTGAATCTGTGCAANNTCTTAGGTTGATCGCCTAGACGAGCTGTCCNTCANCNCAGAGANCAGGATATTNACGGNTCGCNATGAATGATCTACATTGCATTTGGAGTHGGATCCCAGCCAGGTCGAACTTHGCCACAGACTGTGCGGATCTGTTCACGTAGCTAACGCAGGAGCTCATTCCTAATTCGCAGTATAGGGTAACTATGGCTAHGAGGCGNTGCAGAATCCTACAGTAGCTGCGGGGGCGTCAGTTTAGTGNTTGCTTATATCAGGTCAGCCNAGGACAAAAACAAGCAGAATTCGACGTHTGTCTCCCACGCTTGAGGTGCCCGGCGGGAGGGATCTCCATGTGGTAGTACANCGCGGCNTGGTAGACCCTCCCGCTTCCGCCGCGTTTACGGGTCCTATACGAGGGTGGTGCCCGGTGCGAATNTTCACGCTGTGNGAAACCCTGATTTCGTTNCACTATATTGAGAGCGGCGCAGNTATCTNTTTCTATCATTATAGAAGGCHATGGANGTTTATCCCCTCGGCATGTTGCCAAGCACGAGNTAAATAGCAACGAGATTTCCTNATAAGTANAACCA
1B	HB329	2713	2808	96	288650192	297101797	8451606	GCGTCGCCACATTAGACHTATTCCGTTTGGGTATCGTTCTTGACTGAGACTTCCTTCGTCCCCGACGTAGCAACTGGACATTAGGTTTGCCAAGGC
1B	HB330	2713	3024	312	288650192	302037041	13386850	GNNGTATTCTGCGCCGTHCCCANTGCNGNAANGCGACCACCCCGGAGCNACCATGGATCTNNNANGCCGANTGTGCNGTGCCGACCCCATGGATCGNATACANCTGAATCTGTGCAANNTCTTAGGTTGATCGCCTAGACGAGCTGTCCNTCANCNCAGAGANCAGGATATTNACGGNTCGCNATGAATGATCTACATTGCATTTGGAGTHGGATCCCAGCCAGGTCGAACTTHGCCACAGACTGTGCGGATCTGTTCACGTAGCTAACGCAGGAGCTCATTCCTAATTCGCAGTATAGGGTAACTATGGCT
1B	HB331	2716	3405	690	288980046	317483016	28502971	GTATTCTGCGCCGTHCCCANTGCNGNAANGCGACCACCCCGGAGCNACCATGGATCTNNNANGCCGANTGTGCNGTGCCGACCCCATGGATCGNATACANCTGAATCTGTGCAANNTCTTAGGTTGATCGCCTAGACGAGCTGTCCNTCANCNCAGAGANCAGGATATTNACGGNTCGCNATGAATGATCTACATTGCATTTGGAGTHGGATCCCAGCCAGGTCGAACTTHGCCACAGACTGTGCGGATCTGTTCACGTAGCTAACGCAGGAGCTCATTCCTAATTCGCAGTATAGGGTAACTATGGCTAHGAGGCGNTGCAGAATCCTACAGTAGCTGCGGGGGCGTCAGTTTAGTGNTTGCTTATATCAGGTCAGCCNAGGACAAAAACAAGCAGAATTCGACGTHTGTCTCCCACGCTTGAGGTGCCCGGCGGGAGGGATCTCCATGTGGTAGTACANCGCGGCNTGGTAGACCCTCCCGCTTCCGCCGCGTTTACGGGTCCTATACGAGGGTGGTGCCCGGTGCGAATNTTCACGCTGTGNGAAACCCTGATTTCGTTNCACTATATTGAGAGCGGCGCAGNTATCTNTTTCTATCATTATAGAAGGCHATGGANGTTTATCCCCTCGGCATGTTGCCAAGCACGAGNTAAATAGCAACGAGATTTCCTNATAAGTANAACCAAGT
1B	HB332	2796	3405	610	296486411	317483016	20996606	ACCCCATGGATCGNATACANCTGAATCTGTGCAANNTCTTAGGTTGATCGCCTAGACGAGCTGTCCNTCANCNCAGAGANCAGGATATTNACGGNTCGCNATGAATGATCTACATTGCATTTGGAGTHGGATCCCAGCCAGGTCGAACTTHGCCACAGACTGTGCGGATCTGTTCACGTAGCTAACGCAGGAGCTCATTCCTAATTCGCAGTATAGGGTAACTATGGCTAHGAGGCGNTGCAGAATCCTACAGTAGCTGCGGGGGCGTCAGTTTAGTGNTTGCTTATATCAGGTCAGCCNAGGACAAAAACAAGCAGAATTCGACGTHTGTCTCCCACGCTTGAGGTGCCCGGCGGGAGGGATCTCCATGTGGTAGTACANCGCGGCNTGGTAGACCCTCCCGCTTCCGCCGCGTTTACGGGTCCTATACGAGGGTGGTGCCCGGTGCGAATNTTCACGCTGTGNGAAACCCTGATTTCGTTNCACTATATTGAGAGCGGCGCAGNTATCTNTTTCTATCATTATAGAAGGCHATGGANGTTTATCCCCTCGGCATGTTGCCAAGCACGAGNTAAATAGCAACGAGATTTCCTNATAAGTANAACCAAGT
1B	HB333	2796	3245	450	296486411	310943022	14456612	ACCCCATGGATCGNATACANCTGAATCTGTGCAANNTCTTAGGTTGATCGCCTAGACGAGCTGTCCNTCANCNCAGAGANCAGGATATTNACGGNTCGCNATGAATGATCTACATTGCATTTGGAGTHGGATCCCAGCCAGGTCGAACTTHGCCACAGACTGTGCGGATCTGTTCACGTAGCTAACGCAGGAGCTCATTCCTAATTCGCAGTATAGGGTAACTATGGCTAHGAGGCGNTGCAGAATCCTACAGTAGCTGCGGGGGCGTCAGTTTAGTGNTTGCTTATATCAGGTCAGCCNAGGACAAAAACAAGCAGAATTCGACGTHTGTCTCCCACGCTTGAGGTGCCCGGCGGGAGGGATCTCCATGTGGTAGTACANCGCGGCNTGGTAGACCCTCCCGCTTCCGCCGCGTTTACGGGTCCTATACGAGGGTGGTGCCCGGTGCGA
1B	HB334	2797	3402	606	296497360	317450336	20952977	CCCCATGGATCGNATACANCTGAATCTGTGCAANNTCTTAGGTTGATCGCCTAGACGAGCTGTCCNTCANCNCAGAGANCAGGATATTNACGGNTCGCNATGAATGATCTACATTGCATTTGGAGTHGGATCCCAGCCAGGTCGAACTTHGCCACAGACTGTGCGGATCTGTTCACGTAGCTAACGCAGGAGCTCATTCCTAATTCGCAGTATAGGGTAACTATGGCTAHGAGGCGNTGCAGAATCCTACAGTAGCTGCGGGGGCGTCAGTTTAGTGNTTGCTTATATCAGGTCAGCCNAGGACAAAAACAAGCAGAATTCGACGTHTGTCTCCCACGCTTGAGGTGCCCGGCGGGAGGGATCTCCATGTGGTAGTACANCGCGGCNTGGTAGACCCTCCCGCTTCCGCCGCGTTTACGGGTCCTATACGAGGGTGGTGCCCGGTGCGAATNTTCACGCTGTGNGAAACCCTGATTTCGTTNCACTATATTGAGAGCGGCGCAGNTATCTNTTTCTATCATTATAGAAGGCHATGGANGTTTATCCCCTCGGCATGTTGCCAAGCACGAGNTAAATAGCAACGAGATTTCCTNATAAGTANAACCA
1B	HB335	2797	3408	612	296497360	321682577	25185218	CCCCATGGATCGNATACANCTGAATCTGTGCAANNTCTTAGGTTGATCGCCTAGACGAGCTGTCCNTCANCNCAGAGANCAGGATATTNACGGNTCGCNATGAATGATCTACATTGCATTTGGAGTHGGATCCCAGCCAGGTCGAACTTHGCCACAGACTGTGCGGATCTGTTCACGTAGCTAACGCAGGAGCTCATTCCTAATTCGCAGTATAGGGTAACTATGGCTAHGAGGCGNTGCAGAATCCTACAGTAGCTGCGGGGGCGTCAGTTTAGTGNTTGCTTATATCAGGTCAGCCNAGGACAAAAACAAGCAGAATTCGACGTHTGTCTCCCACGCTTGAGGTGCCCGGCGGGAGGGATCTCCATGTGGTAGTACANCGCGGCNTGGTAGACCCTCCCGCTTCCGCCGCGTTTACGGGTCCTATACGAGGGTGGTGCCCGGTGCGAATNTTCACGCTGTGNGAAACCCTGATTTCGTTNCACTATATTGAGAGCGGCGCAGNTATCTNTTTCTATCATTATAGAAGGCHATGGANGTTTATCCCCTCGGCATGTTGCCAAGCACGAGNTAAATAGCAACGAGATTTCCTNATAAGTANAACCAAGTGCT
1B	HB336	2801	3402	602	296672206	317450336	20778131	ATGGATCGNATACANCTGAATCTGTGCAANNTCTTAGGTTGATCGCCTAGACGAGCTGTCCNTCANCNCAGAGANCAGGATATTNACGGNTCGCNATGAATGATCTACATTGCATTTGGAGTHGGATCCCAGCCAGGTCGAACTTHGCCACAGACTGTGCGGATCTGTTCACGTAGCTAACGCAGGAGCTCATTCCTAATTCGCAGTATAGGGTAACTATGGCTAHGAGGCGNTGCAGAATCCTACAGTAGCTGCGGGGGCGTCAGTTTAGTGNTTGCTTATATCAGGTCAGCCNAGGACAAAAACAAGCAGAATTCGACGTHTGTCTCCCACGCTTGAGGTGCCCGGCGGGAGGGATCTCCATGTGGTAGTACANCGCGGCNTGGTAGACCCTCCCGCTTCCGCCGCGTTTACGGGTCCTATACGAGGGTGGTGCCCGGTGCGAATNTTCACGCTGTGNGAAACCCTGATTTCGTTNCACTATATTGAGAGCGGCGCAGNTATCTNTTTCTATCATTATAGAAGGCHATGGANGTTTATCCCCTCGGCATGTTGCCAAGCACGAGNTAAATAGCAACGAGATTTCCTNATAAGTANAACCA
1B	HB337	2863	3474	612	298112153	326431985	28319833	CAGCTGCGGGGGGGGACNCGNAGGCGGTCTTCGGCAAACAGTTGGCACCATGGCTGAGCTAAAGCTCTCACTGGGACACATCCGATTGACAACTGCGTAAGGTCACCAGGGCGTTCCCCGTGAACATCAGCCTCCGGCCTTTCACCCCAACCGGTCTCAATCGGACTGCAACACGGGACATCGTGACGACGACAAAGAGGCCGGCGGGAGGCCGGGCCGCGCAGAACTGAATGGTAGCGCCGGCTGATTTGGCCTAGAAGTCACTGATGGTATCNAGAACATTTCATACACAATCCACTGGGACGACGACGAGCTATTAGTGAAAGCNCTTCTTTCCCCGTGTAGCCCTCGTTAACGCCGCGTAGAAATAAGAGGTTACTGACGCGCCAGAATCAGCGTGGGGTTGATCCCTACHCGGTCGGNNNAGAGCTATTTTGATTGCACNCCGGCGCAGCCGGGCGGCAGHGCAACGACCGGCCTTTHGCATGCACCTTAGGATGTAGAGGGGGAGCTCCTAGGGCCCTTCCGCGCTCCGGGCCAAGTGCTGAATTTTGTCGCGGCACCAAAGAGGTCTTCGGATGATACGTGTAAGCGTCCGGACTTCCHCCATCA
1B	HB338	2864	3185	322	298123667	308904872	10781206	AGCTGCGGGGGGGGACNCGNAGGCGGTCTTCGGCAAACAGTTGGCACCATGGCTGAGCTAAAGCTCTCACTGGGACACATCCGATTGACAACTGCGTAAGGTCACCAGGGCGTTCCCCGTGAACATCAGCCTCCGGCCTTTCACCCCAACCGGTCTCAATCGGACTGCAACACGGGACATCGTGACGACGACAAAGAGGCCGGCGGGAGGCCGGGCCGCGCAGAACTGAATGGTAGCGCCGGCTGATTTGGCCTAGAAGTCACTGATGGTATCNAGAACATTTCATACACAATCCACTGGGACGACGACGAGCTATTAGTGA
1B	HB339	2886	2929	44	298547902	299716177	1168276	GCGGTCTGGGGCGGACAGCTGGAACCATGGCAAAGCCHAAGCTT
1B	HB340	2900	2915	16	299437632	299648577	210946	ACAGTTGGCACCATGG
1B	HB341	2931	3054	124	299798650	302881084	3082435	CATTGTCATACGTCCGATTGACAGTCACATAAGGTCACCAGGGCGTTCCCTATGAACATCAGCCTHCGGCCTTTCACCCCAACCGGTCTCAATCGGACTACAACAAGAGACATCGTGACGATGA
1B	HB342	2937	3161	225	299910060	307479188	7569129	CATACACCCGGCCGCCAATCACACGGATCTGTTCACNTAGTCAATGCGGGAATCCGCCTCCGATTTGCAGTATAAGGTAACTATGGCTAGGCGGCGNTGCAGGACCCTGCGATAGCGGCGGGGAGGCCGACTGAGGGCTGGGTTGTGCAGGGCCGGCCGGGGGCGACGACAAACAGAATTCGACGTHTGTCTCCCACGCTTGAGGTGCCCGGCGGGAGGGCTCTC
1B	HB343	2941	3405	465	299916307	317483016	17566710	CATCCGATTGACAACTGCGTAAGGTCACCAGGGCGTTCCCCGTGAACATCAGCCTCCGGCCTTTCACCCCAACCGGTCTCAATCGGACTGCAACACGGGACATCGTGACGACGACAAAGAGGCCGGCGGGAGGCCGGGCCGCGCAGAACTGAATGGTAGCGCCGGCTGATTTGGCCTAGAAGTCACTGATGGTATCNAGAACATTTCATACACAATCCACTGGGACGACGACGAGCTATTAGTGAAAGCNCTTCTTTCCCCGTGTAGCCCTCGTTAACGCCGCGTAGAAATAAGAGGTTACTGACGCGCCAGAATCAGCGTGGGGTTGATCCCTACHCGGTCGGNNNAGAGCTATTTTGATTGCACNCCGGCGCAGCCGGGCGGCAGHGCAACGACCGGCCTTTHGCATGCACCTTAGGATGTAGAGGGGGAGCTCCTAGGGCCCTTCCGCGCTCCGGGCCAAGT
1B	HB344	2941	3474	534	299916307	326431985	26515679	CATCCGATTGACAACTGCGTAAGGTCACCAGGGCGTTCCCCGTGAACATCAGCCTCCGGCCTTTCACCCCAACCGGTCTCAATCGGACTGCAACACGGGACATCGTGACGACGACAAAGAGGCCGGCGGGAGGCCGGGCCGCGCAGAACTGAATGGTAGCGCCGGCTGATTTGGCCTAGAAGTCACTGATGGTATCNAGAACATTTCATACACAATCCACTGGGACGACGACGAGCTATTAGTGAAAGCNCTTCTTTCCCCGTGTAGCCCTCGTTAACGCCGCGTAGAAATAAGAGGTTACTGACGCGCCAGAATCAGCGTGGGGTTGATCCCTACHCGGTCGGNNNAGAGCTATTTTGATTGCACNCCGGCGCAGCCGGGCGGCAGHGCAACGACCGGCCTTTHGCATGCACCTTAGGATGTAGAGGGGGAGCTCCTAGGGCCCTTCCGCGCTCCGGGCCAAGTGCTGAATTTTGTCGCGGCACCAAAGAGGTCTTCGGATGATACGTGTAAGCGTCCGGACTTCCHCCATCA
1B	HB345	2953	3666	714	300331778	333595137	33263360	AACTGCGTAAGGTCACCAGGGCGTTCCCCGTGAACATCAGCCTCCGGCCTTTCACCCCAACCGGTCTCAATCGGACTGCAACACGGGACATCGTGACGACGACAAAGAGGCCGGCGGGAGGCCGGGCCGCGCAGAACTGAATGGTAGCGCCGGCTGATTTGGCCTAGAAGTCACTGATGGTATCNAGAACATTTCATACACAATCCACTGGGACGACGACGAGCTATTAGTGAAAGCNCTTCTTTCCCCGTGTAGCCCTCGTTAACGCCGCGTAGAAATAAGAGGTTACTGACGCGCCAGAATCAGCGTGGGGTTGATCCCTACHCGGTCGGNNNAGAGCTATTTTGATTGCACNCCGGCGCAGCCGGGCGGCAGHGCAACGACCGGCCTTTHGCATGCACCTTAGGATGTAGAGGGGGAGCTCCTAGGGCCCTTCCGCGCTCCGGGCCAAGTGCTGAATTTTGTCGCGGCACCAAAGAGGTCTTCGGATGATANGTGTAAGCGTCCGGACTTCCHCCATCAACCTGTCGANNNNGNGCNNNCCCTATGNNNCAAATCTTTCGGGAGGCCGGGGTCCCGAGCGCGCCCCGCGTCGCTGGAGCTGCCTCGCGCCGCTAATTCGACGTGAGGGCATTTTGATATTTGCTCGTAGGGCTCCGCAGGCCCACTACTGCCCTGGCGAATGGCGGAACGGACCCGTCAAGCCCATCGGTC
1B	HB346	2960	3661	702	300602293	333528242	32925950	CGGATCTGTTCACGTAGCTAACGCAGGAGCTCATTCCTAATTCGCAGTATAGGGTAACTATGGCTAHGAGGCGNTGCAGAATCCTACAGTAGCTGCGGGGGCGTCAGTTTAGTGNTTGCTTATATCAGGTCAGCCNAGGACAAAAACAAGCAGAATTCGACGTHTGTCTCCCACGCTTGAGGTGCCCGGCGGGAGGGATCTCCATGTGGTAGTACANCGCGGCNTGGTAGACCCTCCCGCTTCCGCCGCGTTTACGGGTCCTATACGAGGGTGGTGCCCGGTGCGAATNTTCACGCTGTGNGAAACCCTGATTTCGTTNCACTATATTGAGAGCGGCGCAGNTATCTNTTTCTATCATTATAGAAGGCHATGGANGTTTATCCCCTCGGCATGTTGCCAAGCACGAGNTAAATAGCAACGAGATTTCCTNATAAGTANAACCAAGTGCTNAATTTTGTCGCGGCACCGAAAAGGTTTTCGGATGATACGTGTAAGCGTCAGGACTTCCHCCATCAACTTGTCGAGANAATATTAGTCTCCGACNNAANATCCTTCGGCGGATTAAGGCTTCAGGCATACHCCGAACHGTAGGGGACGTTTTACGGCGCCAATTCGACGTGAGGGCATTCTGATATTTGCTCGTAGGGCTCCGCAAGCCCACTACTGCCCTGGCGAATGGCGAAACGGACCCGTCAAGCCCAT
1B	HB347	2983	3054	72	301062668	302881084	1818417	TGAACATCAGCCTCCGGCCTTTCACCCCAACCGGTCTCAATCGGACTGCAACACGGGACATCGTGACGACGA
1B	HB348	2995	3234	240	301243615	310624883	9381269	TCCGATTTGCAGTATAAGGTAACTATGGCTAGGCGGCGNTGCAGGACCCTGCGATAGCGGCGGGGAGGCCGACTGAGGGCTGGGTTGTGCAGGGCCGGCCGGGGGCGACGACAAACAGAATTCGACGTHTGTCTCCCACGCTTGAGGTGCCCGGCGGGAGGGCTCTCGATGTGGTAGTACANCGCGGCNTGGTAGACCCTTCCGCTTCCGCCACGTTCACTGGTCCCACGCGAAGGTAAT
1B	HB349	3001	3025	25	301253154	302210801	957648	TCGCAGTATAGGGTAACTATGGCTA
1B	HB350	3032	3402	371	302520876	317450336	14929461	GNTGCAGAATCCTACAGTAGCTGCGGGGGCGTCAGTTTAGTGNTTGCTTATATCAGGTCAGCCNAGGACAAAAACAAGCAGAATTCGACGTHTGTCTCCCACGCTTGAGGTGCCCGGCGGGAGGGATCTCCATGTGGTAGTACANCGCGGCNTGGTAGACCCTCCCGCTTCCGCCGCGTTTACGGGTCCTATACGAGGGTGGTGCCCGGTGCGAATNTTCACGCTGTGNGAAACCCTGATTTCGTTNCACTATATTGAGAGCGGCGCAGNTATCTNTTTCTATCATTATAGAAGGCHATGGANGTTTATCCCCTCGGCATGTTGCCAAGCACGAGNTAAATAGCAACGAGATTTCCTNATAAGTANAACCA
1B	HB351	3065	3195	131	303280829	309378938	6098110	GGCGGGAGGCCGGGCCGCGCAGAACTGAATGGTAGCGCCGGCTGATTTGGCCTAGAAGTCACTGATGGTATCNAGAACATTTCATACACAATCCACTGGGACGACGACGAGCTATTAGTGAAAGCNCTTCT
1B	HB352	3067	3321	255	303486482	312930240	9443759	CTGAGGGCTGGGTTGTGCAGGGCCGGCCGGGGGCGACGACAAACAGAATTCGACGTHTGTCTCCCACGCTTGAGGTGCCCGGCGGGAGGGCTCTCGATGTGGTAGTACANCGCGGCNTGGTAGACCCTTCCGCTTCCGCCACGTTCACTGGTCCCACGCGAAGGTAATAGCTTACGGGCGCNCCCGAGCTGGCGGGGGCTCGGTCTCTGTHNCGCCAGATTGAGGGTGTTTCAGNTGTCCNCCGGCGCAGTTAGG
1B	HB353	3106	3211	106	305151216	310133917	4982702	CAAGCAGAATTCGACGTHTGTCTCCCACGCTTGAGGTGCCCGGCGGGAGGGATCTCCATGTGGTAGTACANCGCGGCNTGGTAGACCCTCCCGCTTCCGCCGCGTT
1B	HB354	3142	3297	156	306230016	312291724	6061709	CATTTCATACACAATCCACTGGGACGACGACGAGNTATTAGTGAAAGCATTTCTCTCTCCGTGTAATCCCCGTTAACGTCGCGCAGAAATAAGAGGTTACTGACGCGCCAGAATCAGCNTGGGGTTGATCCCTGCHCGGTCGGATTAGAGCTATTT
1B	HB355	3168	3400	233	308011621	317448975	9437355	GTAGTACANCGCGGCNTGGTAGACCCTTCCGCTTCCGCCACGTTCACTGGTCCCACGCGAAGGTAATAGCTTACGGGCGCNCCCGAGCTGGCGGGGGCTCGGTCTCTGTHNCGCCAGATTGAGGGTGTTTCAGNTGTCCNCCGGCGCAGTTAGGCGGCGGHGCGACGACCGGCNCCCHGCACGCGCCTTAGGATGCGAAGGGGGAGCTCCTAAGGCCCTTCCGCGCTCCGGGT
1B	HB356	3191	3405	215	309217367	317483016	8265650	CTTCTTTCCCCGTGTAGCCCTCGTTAACGCCGCGTAGAAATAAGAGGTTACTGACGCGCCAGAATCAGCGTGGGGTTGATCCCTACHCGGTCGGNNNAGAGCTATTTTGATTGCACNCCGGCGCAGCCGGGCGGCAGHGCAACGACCGGCCTTTHGCATGCACCTTAGGATGTAGAGGGGGAGCTCCTAGGGCCCTTCCGCGCTCCGGGCCAAGT
1B	HB357	3211	3285	75	310133917	312015579	1881663	TCGTTAACGCCGCGTAGAAATAAGAGGTTACTGACGCGCCAGAATCAGCGTGGGGTTGATCCCTACHCGGTCGGN
1B	HB358	3251	3405	155	311155977	317483016	6327040	CACGCTGTGNGAAACCCTGATTTCGTTNCACTATATTGAGAGCGGCGCAGNTATCTNTTTCTATCATTATAGAAGGCHATGGANGTTTATCCCCTCGGCATGTTGCCAAGCACGAGNTAAATAGCAACGAGATTTCCTNATAAGTANAACCAAGT
1B	HB359	3291	3400	110	312081265	317448975	5367711	GCTATTTTGATTGCACNCCGGCGCAGCCGGGCGGCAGHGCAACGACCGGCCTTTHGCATGCACCTTAGGATGTAGAGGGGGAGCTCCTAGGGCCCTTCCGCGCTCCGGGC
1B	HB360	3366	3594	229	314734576	331084811	16350236	AGGGGGAGCTCCTAAGGCCCTTCCGCGCTCCGGGTTGGGCGCTGAATCCCGCCGCGGTGCTGNGGHGCGCNCNTGNCNACGNCCACGGANACGCHNGCCCGNGGNGNAGNNCHNCNCGGNGNGNGCNNNCNCCCGACNNAANATCCTTCGGCGAGCTGGHATCTTGGATGCGTCHHACGCCACATAGNCTACCCCGTACTATTGGGCTACTNCAGAAATGGNTCAGCGC
1B	HB361	3366	3630	265	314734576	332566660	17832085	AGGGGGAGCTCCTAAGGCCCTTCCGCGCTCCGGGTTGGGCGCTGAATCCCGCCGCGGTGCTGNGGHGCGCNCNTGNCNACGNCCACGGANACGCHNGCCCGNGGNGNAGNNCHNCNCGGNGNGNGCNNNCNCCCGACNNAANATCCTTCGGCGAGCTGGHATCTTGGATGCGTCHHACGCCACATAGNCTACCCCGTACTATTGGGCTACTNCAGAAATGGNTCAGCGCGAAHGTAGGAGHHHHTHAGGCHACGTCGTGTTTACC
1B	HB362	3409	3528	120	321694675	328989594	7294920	GAATTTTGTCGCGGCACCGAAAAGGTTTTCGGATGATACGTGTAAGCGTCAGGACTTCCHCCATCAACTTGTCGAGANAATATTAGTCTCCGACNNAANATCCTTCGGCGGATTAAGGCT
1B	HB363	3410	3948	539	321887836	349595240	27707405	AATTTTGTCGCGGCACCGAAAAGGTTTTCGGATGATACGTGTAAGCGTCAGGACTTCCHCCATCAACTTGTCGAGANAATATTAGTCTCCGACNNAANATCCTTCGGCGGATTAAGGCTTCAGGCATACHCCGAACHGTAGGGGACGTTTTACGGCGCCAATTCGACGTGAGGGCATTCTGATATTTGCTCGTAGGGCTCCGCAAGCCCACTACTGCCCTGGCGAATGGCGAAACGGACCCGTCAAGCCCATCGGTTGCAGCCAATTGCGTCAGTGAACAAAGCCCAAGGATCTTCTACGCCCATGAAAACGAATCACAATGAAGCGGAGCAGAGCTTTTCCCGACGATTTCTGCGGGCAAATGTGTGGTATCATCCAACATACAGGCAAGGTACTCCCAGCCCTCTGCCATTGAACGATCATATTTACGGGCAGGTTCGCCGGAATTGCGGATCAAACCATGGGCGGGTCGTCCAAAAGTTCHCGTCGGGTTAATCACTATGACNGAGAAGCAGATGTGTATTGTGAGTGAGCGAAGG
1B	HB364	3411	3720	310	322096699	334513077	12416379	ATTTTGTCGCGGCACCGAAAAGGTTTTCGGATGATACGTGTAAGCGTCAGGACTTCCHCCATCAACTTGTCGAGANAATATTAGTCTCCGACNNAANATCCTTCGGCGGATTAAGGCTTCAGGCATACHCCGAACHGTAGGGGACGTTTTACGGCGCCAATTCGACGTGAGGGCATTCTGATATTTGCTCGTAGGGCTCCGCAAGCCCACTACTGCCCTGGCGAATGGCGAAACGGACCCGTCAAGCCCATCGGTTGCAGCCAATTGCGTCAGTGAACAAAGCCCAAGGATCTTCTACGCCCATGAAAAC
1B	HB365	3432	3498	67	323728555	328634003	4905449	GGTCTTCGGATGATACGTGTAAGCGTCAGGACTTCCHCCATCAACTTGTCGAGANAATATTAGTCTC
1B	HB366	3480	3668	189	326767927	333599453	6831527	TCGAGAGAATATTAGTCTCATGCTNCCAGCTTCCTAAGAGGCCGGGGTCCCGAGCGCGCCCCGCGTCGCTGGAGCTGCCTCGCGCCGCTAATTCGACGTGAGGGCATTTTGATATTTGCTCGTAGGGCTCCGCAGGCCCACTACTGCCCTGGCGAATGGCGGAACGGACCCGTCAAGCCCATCGGTCGC
1B	HB367	3481	3916	436	326782771	343925123	17142353	CGAGAGAATATTAGTCTTATGCNNCAAATCTTTCGGGAGGCCGGGGTCCCGAGCGCGCCCCGCGTCGCTGGAGCTGCCTCGCGCCGCTAATTCGACGTGAGGGCATTTTGATATTTGCTCGTAGGGCTCCGCAGGCCAACTACTGCCATGGCGAATGGCGGAGCGGACCCGTCAAGCCCATCGGTCGCAGCCGATTGCGTCAGTGAACAAAGCCCAAGGATCCTCTACGCCCATGAAAACTAATCACAATGAAGCGGAGCAGAGCTTTTCCCGACGATTTCTGCGGGCAAATGTGTGGTATCATCCAACATACGGGCAAGGTACTCCCAGCCCTCTGCCATTGAACGATCATATTTACGGGCGCCCCCGTCGGGGCCGTGGGCTGGGTGGTGGAACGGTCGTCCAACAGTTCHCGTCGGGCCCATCACCATGGCNG
1B	HB368	3480	3941	462	326767927	346995553	20227627	TCGAGAGAATATTAGTCTCATGCTNCCAGCTTCCTAAGAGGCCGGGGTCCCGAGCGCGCCCCGCGTCGCTGGAGCTGCCTCGCGCCGCTAATTCGACGTGAGGGCATTTTGATATTTGCTCGTAGGGCTCCGCAGGCCCACTACTGCCCTGGCGAATGGCGGAACGGACCCGTCAAGCCCATCGGTCGCGATTGGACATCCTGACAGGGGGGTTGTGGATNCTCCTCGHATGTGCAGAGGTTGGHCGTGGCAGGATTAGATGAGATCCCNTAAAGTAGCCCAGTTAAAACGGCTCTCAACGGGGCTAGGTGCCTGTANCGAGCCGCTGACAGNTCTCACTGCCAGGTAGCTHCCCCCGTCCATGCCCCTTCTAAGGCCTTTCGCTGGGTGACATAACCCCTACTTCCCCCCGTTTACTCAACCCGCGGTCGGAGGTAGAGGAGCGATTTATATCATGACTGA
1B	HB369	3480	3963	484	326767927	358064089	31296163	TCGAGAGAATATTAGTCTCATGCTNCCAGCTTCCTAAGAGGCCGGGGTCCCGAGCGCGCCCCGCGTCGCTGGAGCTGCCTCGCGCCGCTAATTCGACGTGAGGGCATTTTGATATTTGCTCGTAGGGCTCCGCAGGCCCACTACTGCCCTGGCGAATGGCGGAACGGACCCGTCAAGCCCATCGGTCGCGATTGGACATCCTGACAGGGGGGTTGTGGATNCTCCTCGHATGTGCAGAGGTTGGHCGTGGCAGGATTAGATGAGATCCCNTAAAGTAGCCCAGTTAAAACGGCTCTCAACGGGGCTAGGTGCCTGTANCGAGCCGCTGACAGNTCTCACTGCCAGGTAGCTHCCCCCGTCCATGCCCCTTCTAAGGCCTTTCGCTGGGTGACATAACCCCTACTTCCCCCCGTTTACTCAACCCGCGGTCGGAGGTAGAGGAGCGATTTATATCATGACTGAGTGAAGGCGCCCGGTTAGTGTC
1B	HB370	3516	3665	150	328880495	333594697	4714203	AGAGGCCGGGGTCCCGAGCGCGCCCCGCGTCGCTGGAGCTGCCTCGCGCCGCTAATTCGACGTGAGGGCATTTTGATATTTGCTCGTAGGGCTCCGCAGGCCCACTACTGCCCTGGCGAATGGCGGAACGGACCCGTCAAGCCCATCGGT
1B	HB371	3517	3594	78	328942905	331084811	2141907	CGAGCTGGHATCTTGGATGCGTCHHACGCCACATAGNCTACCCCGTACTATTGGGCTACTNCAGAAATGGNTCAGCGC
1B	HB372	3566	3665	100	329967098	333594697	3627600	GCTAATTCGACGTGAGGGCATTTTGATATTTGCTCGTAGGGCTCCGCAGGCCCACTACTGCCCTGGCGAATGGCGGAACGGACCCGTCAAGCCCATCGGT
1B	HB373	3566	3720	155	329967098	334513077	4545980	GCCAATTCGACGTGAGGGCATTCTGATATTTGCTCGTAGGGCTCCGCAAGCCCACTACTGCCCTGGCGAATGGCGAAACGGACCCGTCAAGCCCATCGGTTGCAGCCAATTGCGTCAGTGAACAAAGCCCAAGGATCTTCTACGCCCATGAAAAC
1B	HB374	3566	3830	265	329967098	339808983	9841886	GCCAATTCGACGTGAGGGCATTCTGATATTTGCTCGTAGGGCTCCGCAAGCCCACTACTGCCCTGGCGAATGGCGAAACGGACCCGTCAAGCCCATCGGTTGCAGCCAATTGCGTCAGTGAACAAAGCCCAAGGATCTTCTACGCCCATGAAAACGAATCACAATGAAGCGGAGCAGAGCTTTTCCCGACGATTTCTGCGGGCAAATGTGTGGTATCATCCAACATACAGGCAAGGTACTCCCAGCCCTCTGCCATTGAACGATC
1B	HB375	3570	3948	379	330501635	349595240	19093606	ATTCGACGTGAGGGCATTCTGATATTTGCTCGTAGGGCTCCGCAAGCCCACTACTGCCCTGGCGAATGGCGAAACGGACCCGTCAAGCCCATCGGTTGCAGCCAATTGCGTCAGTGAACAAAGCCCAAGGATCTTCTACGCCCATGAAAACGAATCACAATGAAGCGGAGCAGAGCTTTTCCCGACGATTTCTGCGGGCAAATGTGTGGTATCATCCAACATACAGGCAAGGTACTCCCAGCCCTCTGCCATTGAACGATCATATTTACGGGCAGGTTCGCCGGAATTGCGGATCAAACCATGGGCGGGTCGTCCAAAAGTTCHCGTCGGGTTAATCACTATGACNGAGAAGCAGATGTGTATTGTGAGTGAGCGAAGG
1B	HB376	3570	3962	393	330501635	357649901	27148267	ATTCGACGTGAGGGCATTCTGATATTTGCTCGTAGGGCTCCGCAAGCCCACTACTGCCCTGGCGAATGGCGAAACGGACCCGTCAAGCCCATCGGTTGCAGCCAATTGCGTCAGTGAACAAAGCCCAAGGATCTTCTACGCCCATGAAAACGAATCACAATGAAGCGGAGCAGAGCTTTTCCCGACGATTTCTGCGGGCAAATGTGTGGTATCATCCAACATACAGGCAAGGTACTCCCAGCCCTCTGCCATTGAACGATCATATTTACGGGCAGGTTCGCCGGAATTGCGGATCAAACCATGGGCGGGTCGTCCAAAAGTTCHCGTCGGGTTAATCACTATGACNGAGAAGCAGATGTGTATTGTGAGTGAGCGAAGGAGTTTCGCCGCCAC
1B	HB377	3601	3774	174	331253956	336165786	4911831	AGGAGHHHHTHAGGCHACGTCGTGTTTACCTTAGCCAACAGGGTCAGTTTACTGGATTGGTTAACCANGATTGGACATCCTGACAGGGGGGTTGTGGATNCTCCTCGHATGTGCAGAGGTTGGHCGTGGCAGGATTAGATGAGATCCCNTAAAGTAGCCCAGTTAAACCGGCTC
1B	HB378	3611	3655	45	331599271	333446417	1847147	HAGGCHACGTCGTGTTTACCTTAGCCAACAGGGTCAGTTTACTGG
1B	HB379	3619	3829	211	332150848	339722012	7571165	ACTACTGCCCTGGCGAATGGCGAAACGGACCCGTCAAGCCCATCGGTTGCAGCCAATTGCGTCAGTGAACAAAGCCCAAGGATCTTCTACGCCCATGAAAACGAATCACAATGAAGCGGAGCAGAGCTTTTCCCGACGATTTCTGCGGGCAAATGTGTGGTATCATCCAACATACAGGCAAGGTACTCCCAGCCCTCTGCCATTGAACGAT
1B	HB380	3641	3760	120	332866906	335765915	2899010	GGGTCAGTTTACTGGATTGGTTAACCANGATTGGACATCCTGACAGGGGGGTTGTGGATNCTCCTCGHATGTGCAGAGGTTGGHCGTGGCAGGATTAGATGAGATCCCNTAAAGTAGCCC
1B	HB381	3664	3881	218	333540477	343066612	9526136	ACCANGATTGGACATCCTGACAGGGGGGTTGTGGATNCTCCTCGHATGTGCAGAGGTTGGHCGTGGCAGGATTAGATGAGATCCCNTAAAGTAGCCCAGTTAAACCGGCTCTTGACGGCACTAGGTGCCCGGGCCAAGCCCCCGCCGCCTCCCGCCGCCGGGCAGTTHCACTTATGCGCGCCCCCGCCGGGGCCGTGGGCTGGGTGATGGAACGGTCG
1B	HB382	3671	3765	95	333621386	335800125	2178740	TTGGACATCCTGACAGGGGGGTTGTGGATNCTCCTCGHATGTGCAGAGGTTGGHCGTGGCAGGATTAGATGAGATCCCNTAAAGTAGCCCAGTTA
1B	HB383	3709	3834	126	334237128	340381039	6143912	GCCCATGAAAACGAATCACAATGAAGCGGAGCAGAGCTTTTCCCGACGATTTCTGCGGGCAAATGTGTGGTATCATCCAACATACAGGCAAGGTACTCCCAGCCCTCTGCCATTGAACGATCATAT
1B	HB384	3721	3952	232	334542747	351774777	17232031	TGGHCGTGGCAGGATTAGATGAGATCCCNTAAAGTAGCCCAGTTAAAACGGCTCTCAACGGGGCTAGGTGCCTGTANCGAGCCGCTGACAGNTCTCACTGCCAGGTAGCTHCCCCCGTCCATGCCCCTTCTAAGGCCTTTCGCTGGGTGACATAACCCCTACTTCCCCCCGTTTACTCAACCCGCGGTCGGAGGTAGAGGAGCGATTTATATCATGACTGAGTGAAGGCGCC
1B	HB385	3726	3960	235	334571426	357236201	22664776	ACAATGAAGCGGAGCAGAGCTTTTCCCGACGATTTCTGCGGGCAAATGTGTGGTATCATCCAACATACAGGCAAGGTACTCCCAGCCCTCTGCCATTGAACGATCATATTTACGGGCAGGTTCGCCGGAATTGCGGATCAAACCATGGGCGGGTCGTCCAAAAGTTCHCGTCGGGTTAATCACTATGACNGAGAAGCAGATGTGTATTGTGAGTGAGCGAAGGAGTTTCGCCGCC
1B	HB386	3727	3834	108	334572719	340381039	5808321	CAATGAAGCGGAGCAGAGCTTTTCCCGACGATTTCTGCGGGCAAATGTGTGGTATCATCCAACATACAGGCAAGGTACTCCCAGCCCTCTGCCATTGAACGATCATAT
1B	HB387	3728	3944	217	334604543	348033861	13429319	AATGAAGCGGAGCAGAGCTTTTCCCGACGATTTCTGCGGGCAAATGTGTGGTATCATCCAACATACGGGCAAGGTACTCCCAGCCCTCTGCCATTGAACGATCATATTTACGGGCGCCCCCGTCGGGGCCGTGGGCTGGGTGGTGGAACGGTCGTCCAACAGTTCHCGTCGGGCCCATCACCATGGCNGAGAGGGCAGCTCANGCCATAGCGAGGCG
1B	HB388	3777	3880	104	336208117	342974874	6766758	GACGGCACTAGGTGCCCGGGCCAAGCCCCCGCCGCCTCCCGCCGCCGGGCAGTTHCACTTATGCGCGCCCCCGCCGGGGCCGTGGGCTGGGTGATGGAACGGTC
1B	HB389	3833	3952	120	340327296	351774777	11447482	CCCCGTCCATGCCCCTTCTAAGGCCTTTCGCTGGGTGACATAACCCCTACTTCCCCCCGTTTACTCAACCCGCGGTCGGAGGTAGAGGAGCGATTTATATCATGACTGAGTGAAGGCGCC
1B	HB390	3841	3905	65	340670847	343370020	2699174	GCGCCCCCGCCGGGGCCGTGGGCTGGGTGATGGAACGGTCGTCCAACAGTTCHCGTCGGGCCCAT
1B	HB391	3876	3900	25	342970586	343309377	338792	GGGTCGTCCAAAAGTTCHCGTCGGG
1B	HB392	3913	3945	33	343721911	348419466	4697556	GCNGAGAGGGCAGCTTANGCCATGGCTGAGCGA
1B	HB393	3949	4045	97	349787488	365441304	15653817	CGCCCGGTTAGTGTCCGTAGGGCAAGCATGCTCTACTACACACCGCCCTCACGCCGCCGGGGCCTCTTACTCGTAAGGCCCACAGATTAGTGCATCT
1B	HB394	3955	4404	450	356298324	383727771	27429448	GCCGCCACTCGCNGAATGGTTGCATCCCGGCCTGAGTTTTGACTGAATTATTACAATTCGCCGACTACCGAATTHGAGACCCCACCGGCTCAGGTGCAAGGTACGACTGGTATATGTTGGGTCATNTGTTTANATTGGACCCTATGCCCCGCCACCTTTGGACTCGTTAGCHANGGATGGGAGTTCTGGTTGGCAHGTCCGANCTGAACTTTCGGCCCNCGGACGGTHCAGATTCGCCTTNTGCAAGCCGGCTHGGATCTGTTTCTCGGCCTGTCCTCGCGCAATACTTGGCAATACAAGAGTCACGTTGGGTGCAAAAATGGGATCGAAAGTCCGCGTCCCATTTGTATTACCGGGGGTAAHHHCGGACCTGCATNTCAACGCHCCCGATAAGCCTGTGCATGCGATCGTTCTGACTACHATNGCTGTTCCCAATTCTATGCGGGTCCA
1B	HB395	3961	4045	85	357542044	365441304	7899261	GTCCGTAGGGCAAGCATGCCCTACTACACACCGCCCTCACGCCGCCGGGGCCTCTTACTCGTAAGGCCCACAGATTAGTGCATCT
1B	HB396	3966	4145	180	359668208	370293439	10625232	CNGAATGGTTGCATCCCGGCCTGAGTTTTGACTGAATTATTACAATTCGCCGACTACCGAATTHGAGACCCCACCGGCTCAGGTGCAAGGTACGACTGGTATATGTTGGGTCATNTGTTTANATTGGACCCTATGCCCCGCCACCTTTGGACTCGTTAGCHANGGATGGGAGTTCTGGTT
1B	HB397	3966	5375	1410	359668208	420604400	60936193	CNGAATGGTTGCATCCCGGCCTGAGTTTTGACTGAATTATTACAATTCGCCGACTACCGAATTHGAGACCCCACCGGCTCAGGTGCAAGGTACGACTGGTATATGTTGGGTCATNTGTTTANATTGGACCCTATGCCCCGCCACCTTTGGACTCGTTAGCHANGGATGGGAGTTCTGGTTGGCAHGTCCGANCTGAACTTTCGGCCCNCGGACGGTHCAGATTCGCCTTNTGCAAGCCGGCTHGGATCTGTTTCTCGGCCTGTCCTCGCGCAATACTTGGCAATACAAGAGTCACGTTGGGTGCAAAAATGGGATCGAAAGTCCGCGTCCCATTTGTATTACCGGGGGTAAHHHCGGACCTGCATNTCAACGCHCCCGATAAGCCTGTGCATGCGATCGTTCTGACTACHATNGCTGTTCCCAATTCTATGCGGGTCCANAATGCGATGTGTCCCTTTGAGGGCCTACTTAAGTTACATCGACACGCACTTACGGAACCAGGATATGCCTAGGTGGCCATHGGTCACGCAGTGTGAGATACCCGAGCGGGACCCTGGTCTCCCTGCCCCCAGTGNGTCTGGACTCCTCTGTGCAGACAAATACTGCACGHTAAACCGTCHATAATCACCATNCATACAACACTANACGCGGCGGGCNTTACTCAAACGCGTCGCCGTTTGGTTHCAAGCGTTTCAAACGTCACATTTTGACCCTCATGTACTATCCGGATCCGCAGAATTGGCTCGTCGGAAACACGCGACCTCTGCCCGAGTGGCTGCGGCTGGGGGGTGACCAGTCTATCATTCGCAGTTTTCTAGAACAGTAGAGCAGGTTAGAAGCTGACGHCGGCNTGGTCGTTAACACGCGCCCGCGGCTCCGATCNATGAATTAGCGCCATAGCAAACTGACHTTACCAAGGCAGCCATTTTCTTCGCTTACGTTGTGATACGGTGTGTGGAATCAACGCTCCCCTTTTCACCGGAGTAAGGGCTANGATCGNTCACATAACAGCCGAGTCCGATCGTTGTGGATAGTGNACGCACCACACTCCAATATCAGCTTACCATGCCTGACGGCTTCTCACCGTTGCTTGTCGGGTCCCCTTCCCACGTGGACAGTTTAAATNNCATTATGTGGGAGTTGTCTCATCACCCATCACGGATAGCTNACCCTTTCCTTTTCCCCNGAGCCGAAATGTGACGGCACGACTNCATTHTGNCCCCGACGAACGHGGGCCTACGCTCATTTAGCGTCATCGGAGTGTGGCCGGTACCGGGCGTCGCTCCAGGATTGTCTGCCGCGGTAAAGTGTTAAGACGTACCAGCCAGCAACCCATGTAAGAGTACAGAGGCTGGCCCGTNTGGTCTCTGCACCTHGCGCGGTCCAGCGCACTAACAAAGCAAGTACCCG
1B	HB398	3967	4314	348	359891254	378840229	18948976	AGGGCAAGCATGCCCTACTACACACCGCCCTCACGCCGCCGGGGCCTCTTACTCGTAAGGCCCACAGATTAGTGCATCTCATCCTGGATCGTAGTCAACGCGGACCTACCTGTGCACCCGGGCGATGATTGGCATGTGAGTGTTCCCAAGTCAGCCGAGCGTTAGCAACGCCCTGAACTGTTCCACTCTGNTCAGGGCCCTAAAATCTATGAAACATGAGCCTTATCCCCATCCATTAATGHAAGCTCACCCGCATAATCACTTCTATTGGGGATCGCATGCCCTGGAGACTGGTCCACTCTTGGGGGGAAAGCTAGGGCHGGTGCGTTTGCCCCCGCCGTTAATTAC
1B	HB399	3967	4032	66	359891254	364905372	5014119	NGAATGGTTGCATCCCGGCCTGAGTTTTGACTGAATTATTACAATTCGCCGACTACCGAATTHGAG
1B	HB400	3967	4507	541	359891254	388161758	28270505	NGAATGGTTGCATCCCGGCCTGAGTTTTGACTGAATTATTACAATTCGCCGACTACCGAATTHGAGACCCCACCGGCTCAGGTGCAAGGTACGACTGGTATATGTTGGGTCATNTGTTTANATTGGACCCTATGCCCCGCCACCTTTGGACTCGTTAGCHANGGATGGGAGTTCTGGTTGGCAHGTCCGANCTGAACTTTCGGCCCNCGGACGGTHCAGATTCGCCTTNTGCAAGCCGGCTHGGATCTGTTTCTCGGCCTGTCCTCGCGCAATACTTGGCAATACAAGAGTCACGTTGGGTGCAAAAATGGGATCGAAAGTCCGCGTCCCATTTGTATTACCGGGGGTAAHHHCGGACCTGCATNTCAACGCHCCCGATAAGCCTGTGCATGCGATCGTTCTGACTACHATNGCTGTTCCCAATTCTATGCGGGTCCANAATGCGATGTGTCCCTTTGAGGGCCTACTTAAGTTACATCGACACGCACTTACGGAACCAGGATATGCCTAGGTGGCCATHGGTCACGCAGTGTGAGATACC
1B	HB401	3967	4578	612	359891254	390349985	30458732	AGGGCAAGCATGCTCTACTACACACCGCCCTCACGCCGCCGGGGCCTCTTACTCGTAAGGCCCACAGATTAGTGCATCTCATCCTGGATCGTAGTCAACGCGGACCTACCTGTGCACCCGGGCGATGATTGGCATGTGAGTGTTCCCAAGTCAGCCGAGCGTTAGCAACGCCCTGAACTGTTCCACTCTGNTCAGGGCCCTAAAATCTATGAAACATGAGCCTTATCCCCATCCATTAATGHAAGCTCACCCGCATAATCACTTCTATTGGGGATCGCATGCCCTGGAGACTGGTCCACTCTTGGGGGGAAAGCTAGGGCHGGTGCGTTTGCCCCCGCCGTTAATTACGGTCAGTTGTTCATGCGCHCGTATATTTCGCCGTTTGCCATGGTTTCCTATCTTAGTCGTTCCTATCACCTATCGCCACGCTTAGCCTTGGCGCACAGCCTTGGGGCCGAGATAATCTAGGGAACCGGCCAAGGGTATGTCCTTTAGGTAGACGCGCATTCGAACTTGTGCGACGTGTGTGACACCTCGCGTTTAACTAATCTTTCTACGCTCTCTGTTTTGACACACTCCAGTCGTGTCTCAACAGTCGGGCTCAGGTTTCGG
1B	HB402	3967	5436	1470	359891254	428802680	68911427	NGAATGGTTGCATCCCGGCCTGAGTTTTGACTGAATTATTACAATTCGCCGACTACCGAATTHGAGACCCCACCGGCTCAGGTGCAAGGTACGACTGGTATATGTTGGGTCATNTGTTTANATTGGACCCTATGCCCCGCCACCTTTGGACTCGTTAGCHANGGATGGGAGTTCTGGTTGGCAHGTCCGANCTGAACTTTCGGCCCNCGGACGGTHCAGATTCGCCTTNTGCAAGCCGGCTHGGATCTGTTTCTCGGCCTGTCCTCGCGCAATACTTGGCAATACAAGAGTCACGTTGGGTGCAAAAATGGGATCGAAAGTCCGCGTCCCATTTGTATTACCGGGGGTAAHHHCGGACCTGCATNTCAACGCHCCCGATAAGCCTGTGCATGCGATCGTTCTGACTACHATNGCTGTTCCCAATTCTATGCGGGTCCANAATGCGATGTGTCCCTTTGAGGGCCTACTTAAGTTACATCGACACGCACTTACGGAACCAGGATATGCCTAGGTGGCCATHGGTCACGCAGTGTGAGATACCCGAGCGGGACCCTGGTCTCCCTGCCCCCAGTGNGTCTGGACTCCTCTGTGCAGACAAATACTGCACGHTAAACCGTCHATAATCACCATNCATACAACACTANACGCGGCGGGCNTTACTCAAACGCGTCGCCGTTTGGTTHCAAGCGTTTCAAACGTCACATTTTGACCCTCATGTACTATCCGGATCCGCAGAATTGGCTCGTCGGAAACACGCGACCTCTGCCCGAGTGGCTGCGGCTGGGGGGTGACCAGTCTATCATTCGCAGTTTTCTAGAACAGTAGAGCAGGTTAGAAGCTGACGHCGGCNTGGTCGTTAACACGCGCCCGCGGCTCCGATCNATGAATTAGCGCCATAGCAAACTGACHTTACCAAGGCAGCCATTTTCTTCGCTTACGTTGTGATACGGTGTGTGGAATCAACGCTCCCCTTTTCACCGGAGTAAGGGCTANGATCGNTCACATAACAGCCGAGTCCGATCGTTGTGGATAGTGNACGCACCACACTCCAATATCAGCTTACCATGCCTGACGGCTTCTCACCGTTGCTTGTCGGGTCCCCTTCCCACGTGGACAGTTTAAATNNCATTATGTGGGAGTTGTCTCATCACCCATCACGGATAGCTNACCCTTTCCTTTTCCCCNGAGCCGAAATGTGACGGCACGACTNCATTHTGNCCCCGACGAACGHGGGCCTACGCTCATTTAGCGTCATCGGAGTGTGGCCGGTACCGGGCGTCGCTCCAGGATTGTCTGCCGCGGTAAAGTGTTAAGACGTACCAGCCAGCAACCCATGTAAGAGTACAGAGGCTGGCCCGTNTGGTCTCTGCACCTHGCGCGGTCCAGCGCACTAACAAAGCAAGTACCCGTCAGCATGGCTTANCCGTTCATTTACTAAGACTCAATHGNATTCCCAGGGTCGAATACCCG
1B	HB403	3967	5820	1854	359891254	453524339	93633086	NGAATGGTTGCATCCCGGCCTGAGTTTTGACTGAATTATTACAATTCGCCGACTACCGAATTHGAGACCCCACCGGCTCAGGTGCAAGGTACGACTGGTATATGTTGGGTCATNTGTTTANATTGGACCCTATGCCCCGCCACCTTTGGACTCGTTAGCHANGGATGGGAGTTCTGGTTGGCAHGTCCGANCTGAACTTTCGGCCCNCGGACGGTHCAGATTCGCCTTNTGCAAGCCGGCTHGGATCTGTTTCTCGGCCTGTCCTCGCGCAATACTTGGCAATACAAGAGTCACGTTGGGTGCAAAAATGGGATCGAAAGTCCGCGTCCCATTTGTATTACCGGGGGTAAHHHCGGACCTGCATNTCAACGCHCCCGATAAGCCTGTGCATGCGATCGTTCTGACTACHATNGCTGTTCCCAATTCTATGCGGGTCCANAATGCGATGTGTCCCTTTGAGGGCCTACTTAAGTTACATCGACACGCACTTACGGAACCAGGATATGCCTAGGTGGCCATHGGTCACGCAGTGTGAGATACCCGAGCGGGACCCTGGTCTCCCTGCCCCCAGTGNGTCTGGACTCCTCTGTGCAGACAAATACTGCACGHTAAACCGTCHATAATCACCATNCATACAACACTANACGCGGCGGGCNTTACTCAAACGCGTCGCCGTTTGGTTHCAAGCGTTTCAAACGTCACATTTTGACCCTCATGTACTATCCGGATCCGCAGAATTGGCTCGTCGGAAACACGCGACCTCTGCCCGAGTGGCTGCGGCTGGGGGGTGACCAGTCTATCATTCGCAGTTTTCTAGAACAGTAGAGCAGGTTAGAAGCTGACGHCGGCNTGGTCGTTAACACGCGCCCGCGGCTCCGATCNATGAATTAGCGCCATAGCAAACTGACHTTACCAAGGCAGCCATTTTCTTCGCTTACGTTGTGATACGGTGTGTGGAATCAACGCTCCCCTTTTCACCGGAGTAAGGGCTANGATCGNTCACATAACAGCCGAGTCCGATCGTTGTGGATAGTGNACGCACCACACTCCAATATCAGCTTACCATGCCTGACGGCTTCTCACCGTTGCTTGTCGGGTCCCCTTCCCACGTGGACAGTTTAAATNNCATTATGTGGGAGTTGTCTCATCACCCATCACGGATAGCTNACCCTTTCCTTTTCCCCNGAGCCGAAATGTGACGGCACGACTNCATTHTGNCCCCGACGAACGHGGGCCTACGCTCATTTAGCGTCATCGGAGTGTGGCCGGTACCGGGCGTCGCTCCAGGATTGTCTGCCGCGGTAAAGTGTTAAGACGTACCAGCCAGCAACCCATGTAAGAGTACAGAGGCTGGCCCGTNTGGTCTCTGCACCTHGCGCGGTCCAGCGCACTAACAAAGCAAGTACCCGTCAGCATGGCTTANCCGTTCATTTACTAAGACTCAATHGNATTCCCAGGGTCGAATACCCGCAAGGGTCCGTTTGCACCTGCCGGAGCGCTCAHGGATCGTACGTACTTCGCCCCATAGGTCTCACCGTGATTCGTGNCTCAACGCATAATACAGGAGGGGGGTTCGTTTGTTTTTGGTGCTGGAATAGCTCCAACGTGTAAGTACTGTGTCTAAGAGAACCACCTCCTGGCTCACCAACGCCGGCTCTTCTAAGAACGGACTGGGATTGACTCAACACGGCTTGCTAATAACGCTGAATACGAGGAAAACCACTCGTTNGCCGGGCTTGCGCGGCAATNGAGGGCCGCTTGCTATAGATAATCCCTTGCCATAAATCCGTACTGAGCCCAGAGGGAACGTCCGAACGCAAGTACAGAGGACTCCCGAAGTHCAGGAGGGCCHAA
1B	HB404	3969	4504	536	360369574	388147235	27777662	AATGGTTGCATCCCGGCCTGAGTTTTGACTGAATTATTACAATTCGCCGACTACCGAATTHGAGACCCCACCGGCTCAGGTGCAAGGTACGACTGGTATATGTTGGGTCATNTGTTTANATTGGACCCTATGCCCCGCCACCTTTGGACTCGTTAGCHANGGATGGGAGTTCTGGTTGGCAHGTCCGANCTGAACTTTCGGCCCNCGGACGGTHCAGATTCGCCTTNTGCAAGCCGGCTHGGATCTGTTTCTCGGCCTGTCCTCGCGCAATACTTGGCAATACAAGAGTCACGTTGGGTGCAAAAATGGGATCGAAAGTCCGCGTCCCATTTGTATTACCGGGGGTAAHHHCGGACCTGCATNTCAACGCHCCCGATAAGCCTGTGCATGCGATCGTTCTGACTACHATNGCTGTTCCCAATTCTATGCGGGTCCANAATGCGATGTGTCCCTTTGAGGGCCTACTTAAGTTACATCGACACGCACTTACGGAACCAGGATATGCCTAGGTGGCCATHGGTCACGCAGTGTGAGAT
1B	HB405	3981	4316	336	363496091	378843916	15347826	CTACTACACACCGCCCTCACGCCGCCGGGGCCTCTTACTCGTAAGGCCCACAGATTAGTGCATCTCATCCTGGATCGTAGTCAACGCGGACCTACCTGTGCACCCGGGCGATGATTGGCATGTGAGTGTTCCCAAGTCAGCCGAGCGTTAGCAACGCCCTGAACTGTTCCACTCTGNTCAGGGCCCTAAAATCTATGAAACATGAGCCTTATCCCCATCCATTAATGHAAGCTCACCCGCATAATCACTTCTATTGGGGATCGCATGCCCTGGAGACTGGTCCACTCTTGGGGGGAAAGCTAGGGCHGGTGCGTTTGCCCCCGCCGTTAATTACGG
1B	HB406	3985	4048	64	363844729	365609357	1764629	TACACACCGCCCTCACGCCGCCGGGGCCTCTTACTCGTAAGGCCCACAGATTAGTGCATCTCAT
1B	HB407	3985	4368	384	363844729	380896942	17052214	TACACACCGCCCTCACGCCGCCGGGGCCTCTTACTCGTAAGGCCCACAGATTAGTGCATCTCATCCTGGATCGTAGTCAACGCGGACCTACCTGTGCACCCGGGCGATGATTGGCATGTGAGTGTTCCCAAGTCAGCCGAGCGTTAGCAACGCCCTGAACTGTTCCACTCTGNTCAGGGCCCTAAAATCTATGAAACATGAGCCTTATCCCCATCCATTAATGHAAGCTCACCCGCATAATCACTTCTATTGGGGATCGCATGCCCTGGAGACTGGTCCACTCTTGGGGGGAAAGCTAGGGCHGGTGCGTTTGCCCCCGCCGTTAATTACGGTCAGTTGTTCATGCGCHCGTATATTTCGCCGTTTGCCATGGTTTCCTATCTT
1B	HB408	4033	4152	120	364955225	371455488	6500264	GATTAGTGCATCTCATCCTGGATCGTAGTCAACGCGGACCTACCTGTGCACCCGGGCGATGATTGGCATGTGAGTGTTCCCAAGTCAGCCGAGCGTTAGCAACGCCCTGAACTGTTCCAC
1B	HB409	4036	4316	281	364988549	378843916	13855368	TAGTGCATCTCATCCTGGATCGTAGTCAACGCGGACCTACCTGTGCACCCGGGCGATGATTGGCATGTGAGTGTTCCCAAGTCAGCCGAGCGTTAGCAACGCCCTGAACTGTTCCACTCTGNTCAGGGCCCTAAAATCTATGAAACATGAGCCTTATCCCCATCCATTAATGHAAGCTCACCCGCATAATCACTTCTATTGGGGATCGCATGCCCTGGAGACTGGTCCACTCTTGGGGGGAAAGCTAGGGCHGGTGCGTTTGCCCCCGCCGTTAATTACGG
1B	HB410	4051	4316	266	365691138	378843916	13152779	TGGATCGTAGTCAACGCGGACCTACCTGTGCACCCGGGCGATGATTGGCATGTGAGTGTTCCCAAGTCAGCCGAGCGTTAGCAACGCCCTGAACTGTTCCACTCTGNTCAGGGCCCTAAAATCTATGAAACATGAGCCTTATCCCCATCCATTAATGHAAGCTCACCCGCATAATCACTTCTATTGGGGATCGCATGCCCTGGAGACTGGTCCACTCTTGGGGGGAAAGCTAGGGCHGGTGCGTTTGCCCCCGCCGTTAATTACGG
1B	HB411	4051	4370	320	365691138	381032980	15341843	TGGATCGTAGTCAACGCGGACCTACCTGTGCACCCGGGCGATGATTGGCATGTGAGTGTTCCCAAGTCAGCCGAGCGTTAGCAACGCCCTGAACTGTTCCACTCTGNTCAGGGCCCTAAAATCTATGAAACATGAGCCTTATCCCCATCCATTAATGHAAGCTCACCCGCATAATCACTTCTATTGGGGATCGCATGCCCTGGAGACTGGTCCACTCTTGGGGGGAAAGCTAGGGCHGGTGCGTTTGCCCCCGCCGTTAATTACGGTCAGTTGTTCATGCGCHCGTATATTTCGCCGTTTGCCATGGTTTCCTATCTTAG
1B	HB412	4151	5375	1225	371254834	420604400	49349567	GTCCGANCTGAACTTTCGGCCCNCGGACGGTHCAGATTCGCCTTNTGCAAGCCGGCTHGGATCTGTTTCTCGGCCTGTCCTCGCGCAATACTTGGCAATACAAGAGTCACGTTGGGTGCAAAAATGGGATCGAAAGTCCGCGTCCCATTTGTATTACCGGGGGTAAHHHCGGACCTGCATNTCAACGCHCCCGATAAGCCTGTGCATGCGATCGTTCTGACTACHATNGCTGTTCCCAATTCTATGCGGGTCCANAATGCGATGTGTCCCTTTGAGGGCCTACTTAAGTTACATCGACACGCACTTACGGAACCAGGATATGCCTAGGTGGCCATHGGTCACGCAGTGTGAGATACCCGAGCGGGACCCTGGTCTCCCTGCCCCCAGTGNGTCTGGACTCCTCTGTGCAGACAAATACTGCACGHTAAACCGTCHATAATCACCATNCATACAACACTANACGCGGCGGGCNTTACTCAAACGCGTCGCCGTTTGGTTHCAAGCGTTTCAAACGTCACATTTTGACCCTCATGTACTATCCGGATCCGCAGAATTGGCTCGTCGGAAACACGCGACCTCTGCCCGAGTGGCTGCGGCTGGGGGGTGACCAGTCTATCATTCGCAGTTTTCTAGAACAGTAGAGCAGGTTAGAAGCTGACGHCGGCNTGGTCGTTAACACGCGCCCGCGGCTCCGATCNATGAATTAGCGCCATAGCAAACTGACHTTACCAAGGCAGCCATTTTCTTCGCTTACGTTGTGATACGGTGTGTGGAATCAACGCTCCCCTTTTCACCGGAGTAAGGGCTANGATCGNTCACATAACAGCCGAGTCCGATCGTTGTGGATAGTGNACGCACCACACTCCAATATCAGCTTACCATGCCTGACGGCTTCTCACCGTTGCTTGTCGGGTCCCCTTCCCACGTGGACAGTTTAAATNNCATTATGTGGGAGTTGTCTCATCACCCATCACGGATAGCTNACCCTTTCCTTTTCCCCNGAGCCGAAATGTGACGGCACGACTNCATTHTGNCCCCGACGAACGHGGGCCTACGCTCATTTAGCGTCATCGGAGTGTGGCCGGTACCGGGCGTCGCTCCAGGATTGTCTGCCGCGGTAAAGTGTTAAGACGTACCAGCCAGCAACCCATGTAAGAGTACAGAGGCTGGCCCGTNTGGTCTCTGCACCTHGCGCGGTCCAGCGCACTAACAAAGCAAGTACCCG
1B	HB413	4151	4420	270	371254834	384300578	13045745	GTCCGANCTGAACTTTCGGCCCNCGGACGGTHCAGATTCGCCTTNTGCAAGCCGGCTHGGATCTGTTTCTCGGCCTGTCCTCGCGCAATACTTGGCAATACAAGAGTCACGTTGGGTGCAAAAATGGGATCGAAAGTCCGCGTCCCATTTGTATTACCGGGGGTAAHHHCGGACCTGCATNTCAACGCHCCCGATAAGCCTGTGCATGCGATCGTTCTGACTACHATNGCTGTTCCCAATTCTATGCGGGTCCANAATGCGATGTGTCCC
1B	HB414	4151	4785	635	371254834	396014669	24759836	GTCCGANCTGAACTTTCGGCCCNCGGACGGTHCAGATTCGCCTTNTGCAAGCCGGCTHGGATCTGTTTCTCGGCCTGTCCTCGCGCAATACTTGGCAATACAAGAGTCACGTTGGGTGCAAAAATGGGATCGAAAGTCCGCGTCCCATTTGTATTACCGGGGGTAAHHHCGGACCTGCATNTCAACGCHCCCGATAAGCCTGTGCATGCGATCGTTCTGACTACHATNGCTGTTCCCAATTCTATGCGGGTCCANAATGCGATGTGTCCCTTTGAGGGCCTACTTAAGTTACATCGACACGCACTTACGGAACCAGGATATGCCTAGGTGGCCATHGGTCACGCAGTGTGAGATACCCGAGCGGGACCCTGGTCTCCCTGCCCCCAGTGNGTCTGGACTCCTCTGTGCAGACAAATACTGCACGHTAAACCGTCHATAATCACCATNCATACAACACTANACGCGGCGGGCNTTACTCAAACGCGTCGCCGTTTGGTTHCAAGCGTTTCAAACGTCACATTTTGACCCTCATGTACTATCCGGATCCGCAGAATTGGCTCGTCGGAAACACGCGACCTCTGCCCGAGTGGCTGCGGCTGGGGGGTGACCAGTCTATCATTCGCAGTTTTCTAGAA
1B	HB415	4151	4940	790	371254834	403970823	32715990	GTCCGANCTGAACTTTCGGCCCNCGGACGGTHCAGATTCGCCTTNTGCAAGCCGGCTHGGATCTGTTTCTCGGCCTGTCCTCGCGCAATACTTGGCAATACAAGAGTCACGTTGGGTGCAAAAATGGGATCGAAAGTCCGCGTCCCATTTGTATTACCGGGGGTAAHHHCGGACCTGCATNTCAACGCHCCCGATAAGCCTGTGCATGCGATCGTTCTGACTACHATNGCTGTTCCCAATTCTATGCGGGTCCANAATGCGATGTGTCCCTTTGAGGGCCTACTTAAGTTACATCGACACGCACTTACGGAACCAGGATATGCCTAGGTGGCCATHGGTCACGCAGTGTGAGATACCCGAGCGGGACCCTGGTCTCCCTGCCCCCAGTGNGTCTGGACTCCTCTGTGCAGACAAATACTGCACGHTAAACCGTCHATAATCACCATNCATACAACACTANACGCGGCGGGCNTTACTCAAACGCGTCGCCGTTTGGTTHCAAGCGTTTCAAACGTCACATTTTGACCCTCATGTACTATCCGGATCCGCAGAATTGGCTCGTCGGAAACACGCGACCTCTGCCCGAGTGGCTGCGGCTGGGGGGTGACCAGTCTATCATTCGCAGTTTTCTAGAACAGTAGAGCAGGTTAGAAGCTGACGHCGGCNTGGTCGTTAACACGCGCCCGCGGCTCCGATCNATGAATTAGCGCCATAGCAAACTGACHTTACCAAGGCAGCCATTTTCTTCGCTTACGTTGTGATACGGTGTGTGGAATCAACGCTCCCCTTT
1B	HB416	4151	5675	1525	371254834	444685285	73430452	GTCCGANCTGAACTTTCGGCCCNCGGACGGTHCAGATTCGCCTTNTGCAAGCCGGCTHGGATCTGTTTCTCGGCCTGTCCTCGCGCAATACTTGGCAATACAAGAGTCACGTTGGGTGCAAAAATGGGATCGAAAGTCCGCGTCCCATTTGTATTACCGGGGGTAAHHHCGGACCTGCATNTCAACGCHCCCGATAAGCCTGTGCATGCGATCGTTCTGACTACHATNGCTGTTCCCAATTCTATGCGGGTCCANAATGCGATGTGTCCCTTTGAGGGCCTACTTAAGTTACATCGACACGCACTTACGGAACCAGGATATGCCTAGGTGGCCATHGGTCACGCAGTGTGAGATACCCGAGCGGGACCCTGGTCTCCCTGCCCCCAGTGNGTCTGGACTCCTCTGTGCAGACAAATACTGCACGHTAAACCGTCHATAATCACCATNCATACAACACTANACGCGGCGGGCNTTACTCAAACGCGTCGCCGTTTGGTTHCAAGCGTTTCAAACGTCACATTTTGACCCTCATGTACTATCCGGATCCGCAGAATTGGCTCGTCGGAAACACGCGACCTCTGCCCGAGTGGCTGCGGCTGGGGGGTGACCAGTCTATCATTCGCAGTTTTCTAGAACAGTAGAGCAGGTTAGAAGCTGACGHCGGCNTGGTCGTTAACACGCGCCCGCGGCTCCGATCNATGAATTAGCGCCATAGCAAACTGACHTTACCAAGGCAGCCATTTTCTTCGCTTACGTTGTGATACGGTGTGTGGAATCAACGCTCCCCTTTTCACCGGAGTAAGGGCTANGATCGNTCACATAACAGCCGAGTCCGATCGTTGTGGATAGTGNACGCACCACACTCCAATATCAGCTTACCATGCCTGACGGCTTCTCACCGTTGCTTGTCGGGTCCCCTTCCCACGTGGACAGTTTAAATNNCATTATGTGGGAGTTGTCTCATCACCCATCACGGATAGCTNACCCTTTCCTTTTCCCCNGAGCCGAAATGTGACGGCACGACTNCATTHTGNCCCCGACGAACGHGGGCCTACGCTCATTTAGCGTCATCGGAGTGTGGCCGGTACCGGGCGTCGCTCCAGGATTGTCTGCCGCGGTAAAGTGTTAAGACGTACCAGCCAGCAACCCATGTAAGAGTACAGAGGCTGGCCCGTNTGGTCTCTGCACCTHGCGCGGTCCAGCGCACTAACAAAGCAAGTACCCGTCAGCATGGCTTANCCGTTCATTTACTAAGACTCAATHGNATTCCCAGGGTCGAATACCCGCAAGGGTCCGTTTGCACCTGCCGGAGCGCTCAHGGATCGTACGTACTTCGCCCCATAGGTCTCACCGTGATTCGTGNCTCAACGCATAATACAGGAGGGGGGTTCGTTTGTTTTTGGTGCTGGAATAGCTCCAACGTGTAAGTACTGTGTCTAAGAGAACCACCTCCTGGCTCACCAACGCCGGCTCTTCTAAGAACGGACTGGGATTGACTCAACACGGCTTGCTAATAACGCTGAAT
1B	HB417	4151	5440	1290	371254834	429284965	58030132	GTCCGANCTGAACTTTCGGCCCNCGGACGGTHCAGATTCGCCTTNTGCAAGCCGGCTHGGATCTGTTTCTCGGCCTGTCCTCGCGCAATACTTGGCAATACAAGAGTCACGTTGGGTGCAAAAATGGGATCGAAAGTCCGCGTCCCATTTGTATTACCGGGGGTAAHHHCGGACCTGCATNTCAACGCHCCCGATAAGCCTGTGCATGCGATCGTTCTGACTACHATNGCTGTTCCCAATTCTATGCGGGTCCANAATGCGATGTGTCCCTTTGAGGGCCTACTTAAGTTACATCGACACGCACTTACGGAACCAGGATATGCCTAGGTGGCCATHGGTCACGCAGTGTGAGATACCCGAGCGGGACCCTGGTCTCCCTGCCCCCAGTGNGTCTGGACTCCTCTGTGCAGACAAATACTGCACGHTAAACCGTCHATAATCACCATNCATACAACACTANACGCGGCGGGCNTTACTCAAACGCGTCGCCGTTTGGTTHCAAGCGTTTCAAACGTCACATTTTGACCCTCATGTACTATCCGGATCCGCAGAATTGGCTCGTCGGAAACACGCGACCTCTGCCCGAGTGGCTGCGGCTGGGGGGTGACCAGTCTATCATTCGCAGTTTTCTAGAACAGTAGAGCAGGTTAGAAGCTGACGHCGGCNTGGTCGTTAACACGCGCCCGCGGCTCCGATCNATGAATTAGCGCCATAGCAAACTGACHTTACCAAGGCAGCCATTTTCTTCGCTTACGTTGTGATACGGTGTGTGGAATCAACGCTCCCCTTTTCACCGGAGTAAGGGCTANGATCGNTCACATAACAGCCGAGTCCGATCGTTGTGGATAGTGNACGCACCACACTCCAATATCAGCTTACCATGCCTGACGGCTTCTCACCGTTGCTTGTCGGGTCCCCTTCCCACGTGGACAGTTTAAATNNCATTATGTGGGAGTTGTCTCATCACCCATCACGGATAGCTNACCCTTTCCTTTTCCCCNGAGCCGAAATGTGACGGCACGACTNCATTHTGNCCCCGACGAACGHGGGCCTACGCTCATTTAGCGTCATCGGAGTGTGGCCGGTACCGGGCGTCGCTCCAGGATTGTCTGCCGCGGTAAAGTGTTAAGACGTACCAGCCAGCAACCCATGTAAGAGTACAGAGGCTGGCCCGTNTGGTCTCTGCACCTHGCGCGGTCCAGCGCACTAACAAAGCAAGTACCCGTCAGCATGGCTTANCCGTTCATTTACTAAGACTCAATHGNATTCCCAGGGTCGAATACCCGCAAG
1B	HB418	4152	5439	1288	371455488	428815036	57359549	TCCGANCTGAACTTTCGGCCCNCGGACGGTHCAGATTCGCCTTNTGCAAGCCGGCTHGGATCTGTTTCTCGGCCTGTCCTCGCGCAATACTTGGCAATACAAGAGTCACGTTGGGTGCAAAAATGGGATCGAAAGTCCGCGTCCCATTTGTATTACCGGGGGTAAHHHCGGACCTGCATNTCAACGCHCCCGATAAGCCTGTGCATGCGATCGTTCTGACTACHATNGCTGTTCCCAATTCTATGCGGGTCCANAATGCGATGTGTCCCTTTGAGGGCCTACTTAAGTTACATCGACACGCACTTACGGAACCAGGATATGCCTAGGTGGCCATHGGTCACGCAGTGTGAGATACCCGAGCGGGACCCTGGTCTCCCTGCCCCCAGTGNGTCTGGACTCCTCTGTGCAGACAAATACTGCACGHTAAACCGTCHATAATCACCATNCATACAACACTANACGCGGCGGGCNTTACTCAAACGCGTCGCCGTTTGGTTHCAAGCGTTTCAAACGTCACATTTTGACCCTCATGTACTATCCGGATCCGCAGAATTGGCTCGTCGGAAACACGCGACCTCTGCCCGAGTGGCTGCGGCTGGGGGGTGACCAGTCTATCATTCGCAGTTTTCTAGAACAGTAGAGCAGGTTAGAAGCTGACGHCGGCNTGGTCGTTAACACGCGCCCGCGGCTCCGATCNATGAATTAGCGCCATAGCAAACTGACHTTACCAAGGCAGCCATTTTCTTCGCTTACGTTGTGATACGGTGTGTGGAATCAACGCTCCCCTTTTCACCGGAGTAAGGGCTANGATCGNTCACATAACAGCCGAGTCCGATCGTTGTGGATAGTGNACGCACCACACTCCAATATCAGCTTACCATGCCTGACGGCTTCTCACCGTTGCTTGTCGGGTCCCCTTCCCACGTGGACAGTTTAAATNNCATTATGTGGGAGTTGTCTCATCACCCATCACGGATAGCTNACCCTTTCCTTTTCCCCNGAGCCGAAATGTGACGGCACGACTNCATTHTGNCCCCGACGAACGHGGGCCTACGCTCATTTAGCGTCATCGGAGTGTGGCCGGTACCGGGCGTCGCTCCAGGATTGTCTGCCGCGGTAAAGTGTTAAGACGTACCAGCCAGCAACCCATGTAAGAGTACAGAGGCTGGCCCGTNTGGTCTCTGCACCTHGCGCGGTCCAGCGCACTAACAAAGCAAGTACCCGTCAGCATGGCTTANCCGTTCATTTACTAAGACTCAATHGNATTCCCAGGGTCGAATACCCGCAA
1B	HB419	4321	4580	260	378993508	390384364	11390857	TTGTTCATGCGCHCGTATATTTCGCCGTTTGCCATGGTTTCCTATCTTAGTCGTTCCTATCACCTATCGCCACGCTTAGCCTTGGCGCACAGCCTTGGGGCCGAGATAATCTAGGGAACCGGCCAAGGGTATGTCCTTTAGGTAGACGCGCATTCGAACTTGTGCGACGTGTGTGACACCTCGCGTTTAACTAATCTTTCTACGCTCTCTGTTTTGACACACTCCAGTCGTGTCTCAACAGTCGGGCTCAGGTTTCGGGG
1B	HB420	4376	4650	275	381316817	392718031	11401215	CCTATCACCTATCGCCACGCTTAGCCTTGGCGCACAGCCTTGGGGCCGAGATAATCTAGGGAACCGGCCAAGGGTATGTCCTTTAGGTAGACGCGCATTCGAACTTGTGCGACGTGTGTGACACCTCGCGTTTAACTAATCTTTCTACGCTCTCTGTTTTGACACACTCCAGTCGTGTCTCAACAGTCGGGCTCAGGTTTCGGGGTACATGGGCCGGTACCTTGCGTCGTGGCGAGAATAAGTCTTTCGGTCTGGGTTTCCTAGTTCTGAAGCTT
1B	HB421	4376	5095	720	381316817	410151710	28834894	CCTATCACCTATCGCCACGCTTAGCCTTGGCGCACAGCCTTGGGGCCGAGATAATCTCGGGAACCGGCCAAGGGTATGTCCTTTAGGTAGACGCGCATTCGAACTTGTGCGACGTGTGTGACACCTCGCGTTTAACTAATCTTTCTACGCTCTCTGTTTTGACACACTCCAGTCGTGTCTCAACAGTCGGGCTCAGGTTTCGGGGTACATGGGCCGGTACCNTGCGTCGTGGCGAGAATAAGTCTTTCGGTCCGGGTTTCCTAGTTCTGGAGCTTGGACGCGGTGGGTACTGGGGGCCHGNGTCTGCACGTGGCATAAGCTGCAGAGGCGAGTCTACTAAGGGTGTCTTCTTGTGAAAATGCCNATCCGATACTTCAHACAGTTGAGGGTCGGCCTTTGACCCCTCGAGGCAGGGAGATGTACCGAGGCTCAGGACTAATGCAACACACGGTCAATATAGCTACGGTAAGGTCACTGGGCGATGATCCCAAGGGTCTGTACCGTTGGAATGTTTGCCCTTCCTCTCCGTACCACAGGGTAACACACAACGCTGGGTGGTTTACGCTTGTTAACACGAAAATCAATGCTATCGGTCCTGACAGGAGCCTTTGCTACCACGTGCGACAGGCAAGGGGTGCCAAGGCGCTGATCTGTTGCGTTCAATAATCCCTCGTTACCATGCACGAGGGCTCCCCTCTGTACAACTCAGCGGGGCGATGT
1B	HB422	4377	4785	409	381384541	396014669	14630129	CTATCACCTATCGCCACGCTTAGCCTTGGCGCACAGCCTTGGGGCCGAGATAATCTAGGGAACCGGCCAAGGGTATGTCCTTTAGGTAGACGCGCATTCGAACTTGTGCGACGTGTGTGACACCTCGCGTTTAACTAATCTTTCTACGCTCTCTGTTTTGACACACTCCAGTCGTGTCTCAACAGTCGGGCTCAGGTTTCGGGGTACATGGGCCGGTACCTTGCGTCGTGGCGAGAATAAGTCTTTCGGTCTGGGTTTCCTAGTTCTGAAGCTTGGACCCGGTGGGTACTGGGGGCCHGNGTCTGCACGTGGCATAAGCTGCAGAGGCGATTCTACTAAGGGTGTCTTCTTGTGAAAATGCCNATCCGATACTTCAHACAGTTGAGGGTCGGCCTTTGACCCCTCGAGG
1B	HB423	4381	4782	402	381991866	395969291	13977426	CACCTATCGCCACGCTTAGCCTTGGCGCACAGCCTTGGGGCCGAGATAATCTAGGGAACCGGCCAAGGGTATGTCCTTTAGGTAGACGCGCATTCGAACTTGTGCGACGTGTGTGACACCTCGCGTTTAACTAATCTTTCTACGCTCTCTGTTTTGACACACTCCAGTCGTGTCTCAACAGTCGGGCTCAGGTTTCGGGGTACATGGGCCGGTACCTTGCGTCGTGGCGAGAATAAGTCTTTCGGTCTGGGTTTCCTAGTTCTGAAGCTTGGACCCGGTGGGTACTGGGGGCCHGNGTCTGCACGTGGCATAAGCTGCAGAGGCGATTCTACTAAGGGTGTCTTCTTGTGAAAATGCCNATCCGATACTTCAHACAGTTGAGGGTCGGCCTTTGACCCCTCG
1B	HB424	4513	5436	924	388341838	428802680	40460843	GGGACCCTGGTCTCCCTGCCCCCAGTGNGTCTGGACTCCTCTGTGCAGACAAATACTGCACGHTAAACCGTCHATAATCACCATNCATACAACACTANACGCGGCGGGCNTTACTCAAACGCGTCGCCGTTTGGTTHCAAGCGTTTCAAACGTCACATTTTGACCCTCATGTACTATCCGGATCCGCAGAATTGGCTCGTCGGAAACACGCGACCTCTGCCCGAGTGGCTGCGGCTGGGGGGTGACCAGTCTATCATTCGCAGTTTTCTAGAACAGTAGAGCAGGTTAGAAGCTGACGHCGGCNTGGTCGTTAACACGCGCCCGCGGCTCCGATCNATGAATTAGCGCCATAGCAAACTGACHTTACCAAGGCAGCCATTTTCTTCGCTTACGTTGTGATACGGTGTGTGGAATCAACGCTCCCCTTTTCACCGGAGTAAGGGCTANGATCGNTCACATAACAGCCGAGTCCGATCGTTGTGGATAGTGNACGCACCACACTCCAATATCAGCTTACCATGCCTGACGGCTTCTCACCGTTGCTTGTCGGGTCCCCTTCCCACGTGGACAGTTTAAATNNCATTATGTGGGAGTTGTCTCATCACCCATCACGGATAGCTNACCCTTTCCTTTTCCCCNGAGCCGAAATGTGACGGCACGACTNCATTHTGNCCCCGACGAACGHGGGCCTACGCTCATTTAGCGTCATCGGAGTGTGGCCGGTACCGGGCGTCGCTCCAGGATTGTCTGCCGCGGTAAAGTGTTAAGACGTACCAGCCAGCAACCCATGTAAGAGTACAGAGGCTGGCCCGTNTGGTCTCTGCACCTHGCGCGGTCCAGCGCACTAACAAAGCAAGTACCCGTCAGCATGGCTTANCCGTTCATTTACTAAGACTCAATHGNATTCCCAGGGTCGAATACCCG
1B	HB425	4513	5310	798	388341838	418817003	30475166	GGGACCCTGGTCTCCCTGCCCCCAGTGNGTCTGGACTCCTCTGTGCAGACAAATACTGCACGHTAAACCGTCHATAATCACCATNCATACAACACTANACGCGGCGGGCNTTACTCAAACGCGTCGCCGTTTGGTTHCAAGCGTTTCAAACGTCACATTTTGACCCTCATGTACTATCCGGATCCGCAGAATTGGCTCGTCGGAAACACGCGACCTCTGCCCGAGTGGCTGCGGCTGGGGGGTGACCAGTCTATCATTCGCAGTTTTCTAGAACAGTAGAGCAGGTTAGAAGCTGACGHCGGCNTGGTCGTTAACACGCGCCCGCGGCTCCGATCNATGAATTAGCGCCATAGCAAACTGACHTTACCAAGGCAGCCATTTTCTTCGCTTACGTTGTGATACGGTGTGTGGAATCAACGCTCCCCTTTTCACCGGAGTAAGGGCTANGATCGNTCACATAACAGCCGAGTCCGATCGTTGTGGATAGTGNACGCACCACACTCCAATATCAGCTTACCATGCCTGACGGCTTCTCACCGTTGCTTGTCGGGTCCCCTTCCCACGTGGACAGTTTAAATNNCATTATGTGGGAGTTGTCTCATCACCCATCACGGATAGCTNACCCTTTCCTTTTCCCCNGAGCCGAAATGTGACGGCACGACTNCATTHTGNCCCCGACGAACGHGGGCCTACGCTCATTTAGCGTCATCGGAGTGTGGCCGGTACCGGGCGTCGCTCCAGGATTGTCTGCCGCGGTAAAGTGTTAAGACGTACCAGCCAGCAACCCATGTAAGAGTA
1B	HB426	4516	4809	294	388402641	398522955	10120315	ACCCTGGTCTCCCTGCCCCCAGTGNGTCTGGACTCCTCTGTGCAGACAAATACTGCACGHTAAACCGTCHATAATCACCATNCATACAACACTANACGCGGCGGGCNTTACTCAAACGCGTCGCCGTTTGGTTHCAAGCGTTTCAAACGTCACATTTTGACCCTCATGTACTATCCGGATCCGCAGAATTGGCTCGTCGGAAACACGCGACCTCTGCCCGAGTGGCTGCGGCTGGGGGGTGACCAGTCTATCATTCGCAGTTTTCTAGAACAGTAGAGCAGGTTAGAAGCTGAC
1B	HB427	4516	5439	924	388402641	428815036	40412396	ACCCTGGTCTCCCTGCCCCCAGTGNGTCTGGACTCCTCTGTGCAGACAAATACTGCACGHTAAACCGTCHATAATCACCATNCATACAACACTANACGCGGCGGGCNTTACTCAAACGCGTCGCCGTTTGGTTHCAAGCGTTTCAAACGTCACATTTTGACCCTCATGTACTATCCGGATCCGCAGAATTGGCTCGTCGGAAACACGCGACCTCTGCCCGAGTGGCTGCGGCTGGGGGGTGACCAGTCTATCATTCGCAGTTTTCTAGAACAGTAGAGCAGGTTAGAAGCTGACGHCGGCNTGGTCGTTAACACGCGCCCGCGGCTCCGATCNATGAATTAGCGCCATAGCAAACTGACHTTACCAAGGCAGCCATTTTCTTCGCTTACGTTGTGATACGGTGTGTGGAATCAACGCTCCCCTTTTCACCGGAGTAAGGGCTANGATCGNTCACATAACAGCCGAGTCCGATCGTTGTGGATAGTGNACGCACCACACTCCAATATCAGCTTACCATGCCTGACGGCTTCTCACCGTTGCTTGTCGGGTCCCCTTCCCACGTGGACAGTTTAAATNNCATTATGTGGGAGTTGTCTCATCACCCATCACGGATAGCTNACCCTTTCCTTTTCCCCNGAGCCGAAATGTGACGGCACGACTNCATTHTGNCCCCGACGAACGHGGGCCTACGCTCATTTAGCGTCATCGGAGTGTGGCCGGTACCGGGCGTCGCTCCAGGATTGTCTGCCGCGGTAAAGTGTTAAGACGTACCAGCCAGCAACCCATGTAAGAGTACAGAGGCTGGCCCGTNTGGTCTCTGCACCTHGCGCGGTCCAGCGCACTAACAAAGCAAGTACCCGTCAGCATGGCTTANCCGTTCATTTACTAAGACTCAATHGNATTCCCAGGGTCGAATACCCGCAA
1B	HB428	4586	5110	525	390390792	410820552	20429761	GGGCCGGTACCTTGCGTCGTGGCGAGAATAAGTCTTTCGGTCTGGGTTTCCTAGTTCTGAAGCTTGGACCCGGTGGGTACTGGGGGCCHGNGTCTGCACGTGGCATAAGCTGCAGAGGCGATTCTACTAAGGGTGTCTTCTTGTGAAAATGCCNATCCGATACTTCAHACAGTTGAGGGTCGGCCTTTGACCCCTCGAGGTAAGGAGATGTACCGAGGCTCAGGACTAATGCAACACACGGTCAATATAGCTACGGTAAGGTCACTGGGCGATGATCCCAAGGGTCTGTACCGTTGGAATGTTTGCCCTTCCTCTCCGTACCACAGGGTAACACACAACGCTGGGTGGTTTACGCTTGCTAACACGAAAATCAATGCTATCGGTCCTGACAGGAGCCTTTGCTACCACGTGCGACAGGCAAGGGGTGCCAAGGCGCTGATCTGTTGCGTTCAATAATCCCCTGTTACCATGCACGAGGGCTCCCCTCTGTACAACTCAGCGGGGCGATGTGGCACCACAATCCCT
1B	HB429	4586	5370	785	390390792	420585198	30194407	GGGCCGGTACCTTGCGTCGTGGCGAGAATAAGTCTTTCGGTCCGGGTTTCCTAGTTCTGGAGCTTGGGCGTTTCAAACGTCACATTTTGACCCTCATGTACTATCCGGATCCGCAGAATTGGCTCGTCGGAAACACGCGACCTCTGCCCGAGTGGCTGCGGCTGGGGGGTGATTGAGGGTCGGCCTTTGACCCCTCGAGGCGGGGAGATGTACCGAGGCTCAGGACTAATGCAACACACGGTCAATATAGCTACGGTAAGGTCACTGGGCGATGATCCCAAGGGTCTGTACCGTTGGAATGTTTGCCCTTCCTCTCCGTACCACAGGGTAACACACAACGCTGGGTGGTTTACGCTTGCTAACACGAAAATCAATGCTATCGGTCCTGACAGGAGCCTTTGCTACCACGTGCGACAGGCAAGGGGTGCCAAGGCGCTGATCCGTTGCGTTCAGTAATCCCTCGTTATCGCGTGTCGGGTNCNTCCTTTGTACAACTCAGCGGGGCGATGTGGCACCACAATCCCTTCGTCACCAGTTGTAACCGGCTGGTTCCCCTTGCCCATTTCAAAGTAGGGCAGAGAAACGTCATCACGGCCCCCCTTTGGCAGGTAHAAACTNGACTCTGCCTGTTCCTGCCCAGACGCAATTAGTACCATGCGCCGTNCTGCAGGTGTCTTCGGTGGGGGGACGTCGCACCACGTGGATGGAACGTATGCACCGAGAGGGGTGGGCCGTCGGCTACAAGTCTCGGGGCCTACACTGCCTGATATGTCGGTCGGATGGAC
1B	HB430	4651	5113	463	392720297	410853677	18133381	GGACGCGGTGGGTACTGGGGGCCHGNGTCTGCACGTGGCATAAGCTGCAGAGGCGAGTCTACTAAGGGTGTCTTCTTGTGAAAATGCCNATCCGATACTTCAHACAGTTGAGGGTCGGCCTTTGACCCCTCGAGGCAGGGAGATGTACCGAGGCTCAGGACTAATGCAACACACGGTCAATATAGCTACGGTAAGGTCGCTGGGCGATGATCCCAAGGGTCTGTACCGTTGGAATGTTTGCCCTTCCTCTCCGTACCACAGGGTAACACACAACGCTGGGTGGTTTACGCTTGTTAACACGAAAATCAATGCTATCGGTCCTGACAGGAGCCTTTGCTACCACGTGCGACAGGCAAGGGGTGCCAAGGCGCTGATCTGTTGCGTTCAATAATCCCTCGTTACCATGCACGAGGGCTCCCCTCTGTACAACTCAGCGGGGCGATGTGGCATCACGGTTCTTCTG
1B	HB431	4657	4758	102	393295761	395060189	1764429	TTCAAACGTCACATTTTGACCCTCATGTACTATCCGGATCCGCAGAATTGGCTCGTCGGAAACACGCGACCTCTGCCCGAGTGGCTGCGGCTGGGGGGTGAC
1B	HB432	4657	5192	536	393295761	415114874	21819114	GGTGGGTACTGGGGGCCHGNGTCTGCACGTGGCATAAGCTGCAGAGGCGAGTCTACTAAGGGTGTCTTCTTGTGAAAATGCCNATCCGATACTTCAHACAGTTGAGGGTCGGCCTTTGACCCCTCGAGGCAGGGAGATGTACCGAGGCTCAGGACTAATGCAACACACGGTCAATATAGCTACGGTAAGGTCACTGGGCGATGATCCCAAGGGTCTGTACCGTTGGAATGTTTGCCCTTCCTCTCCGTACCACAGGGTAACACACAACGCTGGGTGGTTTACGCTTGCTAACACGAAAATCAATGCTATCGGTCCTGACAGGAGCCTTTGCTACCACGTGCGACAGGCAAGGGGTGCCAAGGCGCTGATCTGTTGCGTTCAATAATCCCTCGTTACCATGCACGAGGGCTCCCCTCTGTACAACTCAGCGGGGCGATGTGGCATCACGGTTCTTCTGCNNTNAGCTGTAGCCGATCGGTTTCCCTCTCCCATTCCGAAGCAGGGCAGAGCAGTGTCGTCAGGGCCCCCACTTAGTA
1B	HB433	4789	5046	258	397424477	408666574	11242098	GGAGATGTACCGAGGCTCAGGACTAATGCAACACACGGTCAATATAGCTACGGTAAGGTCACTGGGCGATGATCCCAAGGGTCTGTACCGTTGGAATGTTTGCCCTTCCTCTCCGTACCACAGGGTAACACACAACGCTGGGTGGTTTACGCTTGCTAACACGAAAATCAATGCTATCGGTCCTGACAGGAGCCTTTGCTACCACGTGCGACAGGCAAGGGGTGCCAAGGCGCTGATCTGTTGCGTTCAATAATCCCT
1B	HB434	4789	4921	133	397424477	402990064	5565588	GGAGATGTACCGAGGCTCAGGACTAATGCAACACACGGTCAATATAGCTACGGTAAGGTCACTGGGCGATGATCCCAAGGGTCTGTACCGTTGGAATGTTTGCCCTTCCTCTCCGTACCACAGGGTAACACAC
1B	HB435	4791	5045	255	398001523	408657099	10655577	AGATGTACCGAGGCTCAGGACTAATGCAACACACGGTCAATATAGCTACGGTAAGGTCACTGGGCGATGATCCCAAGGGTCTGTACCGTTGGAATGTTTGCCCTTCCTCTCCGTACCACAGGGTAACACACAACGCTGGGTGGTTTACGCTTGCTAACACGAAAATCAATGCTATCGGTCCTGACAGGAGCCTTTGCTACCACGTGCGACAGGCAAGGGGTGCCAAGGCGCTGATCTGTTGCGTTCAATAATCCC
1B	HB436	4791	5375	585	398001523	420604400	22602878	GAGCAGGTTAGAAGCTGACGHCGGCNTGGTCGTTAACACGCGCCCGCGGCTCCGATCNATGAATTAGCGCCATAGCAAACTGACHTTACCAAGGCAGCCATTTTCTTCGCTTACGTTGTGATACGGTGTGTGGAATCAACGCTCCCCTTTTCACCGGAGTAAGGGCTANGATCGNTCACATAACAGCCGAGTCCGATCGTTGTGGATAGTGNACGCACCACACTCCAATATCAGCTTACCATGCCTGACGGCTTCTCACCGTTGCTTGTCGGGTCCCCTTCCCACGTGGACAGTTTAAATNNCATTATGTGGGAGTTGTCTCATCACCCATCACGGATAGCTNACCCTTTCCTTTTCCCCNGAGCCGAAATGTGACGGCACGACTNCATTHTGNCCCCGACGAACGHGGGCCTACGCTCATTTAGCGTCATCGGAGTGTGGCCGGTACCGGGCGTCGCTCCAGGATTGTCTGCCGCGGTAAAGTGTTAAGACGTACCAGCCAGCAACCCATGTAAGAGTACAGAGGCTGGCCCGTNTGGTCTCTGCACCTHGCGCGGTCCAGCGCACTAACAAAGCAAGTACCCG
1B	HB437	4792	5162	371	398005097	413516907	15511811	GATGTACCGAGGCTCAGGACTAATGCAACACACGGTCAATATAGCTACGGTAAGGTCGCTGGGCGATGATCCCAAGGGTCTGTACCGTTGGAATGTTTGCCCTTCCTCTCCGTACCACAGGGTAACACACAACGCTGGGTGGTTTACGCTTGTTAACACGAAAATCAATGCTATCGGTCCTGACAGGAGCCTTTGCTACCACGTGCGACAGGCAAGGGGTGCCAAGGCGCTGATCTGTTGCGTTCAATAATCCCTCGTTACCATGCACGAGGGCTCCCCTCTGTACAACTCAGCGGGGCGATGTGGCATCACGGTTCTTCCGTNNTNCATCACGGCCGATCGGTTTCCCTCTCCCATTCCGAAGCAGGGCA
1B	HB438	4807	4980	174	398380131	405900566	7520436	GACGHCGGCNTGGTCGTTAACACGCGCCCGCGGCTCCGATCNATGAATTAGCGCCATAGCAAACTGACHTTACCAAGGCAGCCATTTTCTTCGCTTACGTTGTGATACGGTGTGTGGAATCAACGCTCCCCTTTTCACCGGAGTAAGGGCTANGATCGNTCACATAACAGCCGA
1B	HB439	4817	5439	623	398898333	428815036	29916704	TGGTCGTTAACACGCGCCCGCGGCTCCGATCNATGAATTAGCGCCATAGCAAACTGACHTTACCAAGGCAGCCATTTTCTTCGCTTACGTTGTGATACGGTGTGTGGAATCAACGCTCCCCTTTTCACCGGAGTAAGGGCTANGATCGNTCACATAACAGCCGAGTCCGATCGTTGTGGATAGTGNACGCACCACACTCCAATATCAGCTTACCATGCCTGACGGCTTCTCACCGTTGCTTGTCGGGTCCCCTTCCCACGTGGACAGTTTAAATNNCATTATGTGGGAGTTGTCTCATCACCCATCACGGATAGCTNACCCTTTCCTTTTCCCCNGAGCCGAAATGTGACGGCACGACTNCATTHTGNCCCCGACGAACGHGGGCCTACGCTCATTTAGCGTCATCGGAGTGTGGCCGGTACCGGGCGTCGCTCCAGGATTGTCTGCCGCGGTAAAGTGTTAAGACGTACCAGCCAGCAACCCATGTAAGAGTACAGAGGCTGGCCCGTNTGGTCTCTGCACCTHGCGCGGTCCAGCGCACTAACAAAGCAAGTACCCGTCAGCATGGCTTANCCGTTCATTTACTAAGACTCAATHGNATTCCCAGGGTCGAATACCCGCAA
1B	HB440	4817	5643	827	398898333	441392299	42493967	TGGTCGTTAACACGCGCCCGCGGCTCCGATCNATGAATTAGCGCCATAGCAAACTGACHTTACCAAGGCAGCCATTTTCTTCGCTTACGTTGTGATACGGTGTGTGGAATCAACGCTCCCCTTTTCACCGGAGTAAGGGCTANGATCGNTCACATAACAGCCGAGTCCGATCGTTGTGGATAGTGNACGCACCACACTCCAATATCAGCTTACCATGCCTGACGGCTTCTCACCGTTGCTTGTCGGGTCCCCTTCCCACGTGGACAGTTTAAATNNCATTATGTGGGAGTTGTCTCATCACCCATCACGGATAGCTNACCCTTTCCTTTTCCCCNGAGCCGAAATGTGACGGCACGACTNCATTHTGNCCCCGACGAACGHGGGCCTACGCTCATTTAGCGTCATCGGAGTGTGGCCGGTACCGGGCGTCGCTCCAGGATTGTCTGCCGCGGTAAAGTGTTAAGACGTACCAGCCAGCAACCCATGTAAGAGTACAGAGGCTGGCCCGTNTGGTCTCTGCACCTHGCGCGGTCCAGCGCACTAACAAAGCAAGTACCCGTCAGCATGGCTTANCCGTTCATTTACTAAGACTCAATHGNATTCCCAGGGTCGAATACCCGCAAGGGTCCGTTTGCACCTGCCGGAGCGCTCAHGGATCGTACGTACTTCGCCCCATAGGTCTCACCGTGATTCGTGNCTCAACGCATAATACAGGAGGGGGGTTCGTTTGTTTTTGGTGCTGGAATAGCTCCAACGTGTAAGTACTGTGTCTAAGAGAACCACCTCCTGGCTCACCAACGCCGGCTCTTCTAAGAACGGACTGGGAT
1B	HB441	4817	5818	1002	398898333	453477064	54578732	TGGTCGTTAACACGCGCCCGCGGCTCCGATCNATGAATTAGCGCCATAGCAAACTGACHTTACCAAGGCAGCCATTTTCTTCGCTTACGTTGTGATACGGTGTGTGGAATCAACGCTCCCCTTTTCACCGGAGTAAGGGCTANGATCGNTCACATAACAGCCGAGTCCGATCGTTGTGGATAGTGNACGCACCACACTCCAATATCAGCTTACCATGCCTGACGGCTTCTCACCGTTGCTTGTCGGGTCCCCTTCCCACGTGGACAGTTTAAATNNCATTATGTGGGAGTTGTCTCATCACCCATCACGGATAGCTNACCCTTTCCTTTTCCCCNGAGCCGAAATGTGACGGCACGACTNCATTHTGNCCCCGACGAACGHGGGCCTACGCTCATTTAGCGTCATCGGAGTGTGGCCGGTACCGGGCGTCGCTCCAGGATTGTCTGCCGCGGTAAAGTGTTAAGACGTACCAGCCAGCAACCCATGTAAGAGTACAGAGGCTGGCCCGTNTGGTCTCTGCACCTHGCGCGGTCCAGCGCACTAACAAAGCAAGTACCCGTCAGCATGGCTTANCCGTTCATTTACTAAGACTCAATHGNATTCCCAGGGTCGAATACCCGCAAGGGTCCGTTTGCACCTGCCGGAGCGCTCAHGGATCGTACGTACTTCGCCCCATAGGTCTCACCGTGATTCGTGNCTCAACGCATAATACAGGAGGGGGGTTCGTTTGTTTTTGGTGCTGGAATAGCTCCAACGTGTAAGTACTGTGTCTAAGAGAACCACCTCCTGGCTCACCAACGCCGGCTCTTCTAAGAACGGACTGGGATTGACTCAACACGGCTTGCTAATAACGCTGAATACGAGGAAAACCACTCGTTNGCCGGGCTTGCGCGGCAATNGAGGGCCGCTTGCTATAGATAATCCCTTGCCATAAATCCGTACTGAGCCCAGAGGGAACGTCCGAACGCAAGTACAGAGGACTCCCGAAGTHCAGGAGGGCCH
1B	HB442	4819	5100	282	399006746	410313864	11307119	ACACACGGTCAATATAGCTACGGTAAGGTCACTGGGCGATGATCCCAAGGGTCTGTACCGTTGGAATGTTTGCCCTTCCTCTCCGTACCACAGGGTAACACACAACGCTGGGTGGTTTACGCTTGCTAACACGAAAATCAATGCTATCGGTCCTGACAGGAGCCTTTGCTACCACGTGCGACAGGCAAGGGGTGCCAAGGCGCTGATCTGTTGCGTTCAATAATCCCCTGTTACCATGCACGAGGGCTCCCCTCTGTACAACTCAGCGGGGCGATGTGGCAC
1B	HB443	4864	5392	529	400790669	421094216	20303548	AGCAAACTGACHTTACCAAGGCAGCCATTTTCTTCGCTTACGTTGTGATACGGTGTGTGGAATCAACGCTCCCCTTTTCACCGGAGTAAGGGCTANGATCGNTCACATAACAGCCGAGTCCGATCGTTGTGGATAGTGNACGCACCACACTCCAATATCAGCTTACCATGCCTGACGGCTTCTCACCGTTGCTTGTCGGGTCCCCTTCCCACGTGGACAGTTTAAATNNCATTATGTGGGAGTTGTCTCATCACCCATCACGGATAGCTNACCCTTTCCTTTTCCCCNGAGCCGAAATGTGACGGCACGACTNCATTHTGNCCCCGACGAACGHGGGCCTACGCTCATTTAGCGTCATCGGAGTGTGGCCGGTACCGGGCGTCGCTCCAGGATTGTCTGCCGCGGTAAAGTGTTAAGACGTACCAGCCAGCAACCCATGTAAGAGTACAGAGGCTGGCCCGTNTGGTCTCTGCACCTHGCGCGGTCCAGCGCACTAACAAAGCAAGTACCCGTCAGCATGGCTTANCCG
1B	HB444	4866	4984	119	400792309	405985965	5193657	CAAACTGACHTTACCAAGGCAGCCATTTTCTTCGCTTACGTTGTGATACGGTGTGTGGAATCAACGCTCCCCTTTTCACCGGAGTAAGGGCTANGATCGNTCACATAACAGCCGAGTCC
1B	HB445	5073	5360	288	409630008	420418226	10788219	TGTACAACTCAGCGGGGCGATGTGGCACCACAATCCCTTCGTCACCAGTTGTAACCGGCTGGTTCCCCTTGCCCATTTCAAAGCAGGGCAGAGAAACGTCATCACGGCCCCCCTTTGGCAGGTAHAAACTNGACTCTGCCTGTTCCTGCCCAGACGCAATTAGTACCATGCGCCGTNCTGCAGGTGTCTTCGGTGGGGGGACGTCGCACCACGTGGATGGAACGTATGCACCGAGAGGGGTGGGCCGTCGGCTACAAGTCTCGGGGCCTACACTGCCTGATATGTCAG
1B	HB446	5116	5360	245	410985258	420418226	9432969	ACCAGTTGTAACCGGCTGGTTCCCCTTGCCCATTTCAAAGCAGGGCAGAGAAACGTCATCACGGCCCCCCTTTGGCAGGTAHAAACTNGACTCTGCCTGTTCCTGCCCAGACGCAATTAGTACCATGCGCCGTNCTGCAGGTGTCTTCGGTGGGGGGACGTCGCACCACGTGGATGGAACGTATGCACCGAGAGGGGTGGGCCGTCGGCTACAAGTCTCGGGGCCTACACTGCCTGATATGTCAG
1B	HB447	5118	5355	238	410987463	420362057	9374595	CAGTTGTAACCGGCTGGTTCCCCTTGCCCATTTCAAAGCAGGGCAGAGAAACGTCATCACGGCCCCCCTTTGGCAGGTAHAAACTNGACTCTGCCTGTTCCTGCCCAGACGCAATTAGTACCATGCGCCGTNCTGCAGGTGTCTTCGGTGGGGGGACGTCGCACCACGTGGATGGAACGTATGCACCGAGAGGGGTGGGCCGTCGGCTACAAGTCTCGGGGCCTACACTGCCTGATAT
1B	HB448	5125	5223	99	411417673	416491837	5074165	AGCCGATCGGTTTCCCTCTCCCATTCCGAAGCAGGGCAGAGCAGTGTCGTCAGGGCCCCCACTTAGTAGGTAHAAGTTTGACTCTGCCCGTTCCTACTC
1B	HB449	5201	5360	160	415424211	420418226	4994016	CTNGACTCTGCCTGTTCCTGCCCAGACGCAATTAGTACCATGCGCCGTNCTGCAGGTGTCTTCGGTGGGGGGACGTCGCACCACGTGGATGGAACGTATGCACCGAGAGGGGTGGGCCGTCGGCTACAAGTCTCGGGGCCTACACTGCCTGATATGTCAG
1B	HB450	5201	5390	190	415424211	420864293	5440083	CTNGACTCTGCCTGTTCCTGCCCAGACGCAATTAGTACCATGCGCCGTNCTGCAGGTGTCTTCGGTGGGGGGACGTCGCACCACGTGGATGGAACGTATGCACCGAGAGGGGTGGGCCGTCGGCTACAAGTCTCGGGGCCTACACTGCCTGATATGTCAGTCGGATGGACGGCTGCAGGAGCTATGGGAT
1B	HB451	5206	5235	30	415600243	416833140	1232898	CTCTGCCTGTTCCTGCCCAGACGCAATTAG
1B	HB452	5230	5310	81	416703874	418817003	2113130	AATTAACTTTGTATATACCTTCAGGGGCACTGGGCACCCGGGGACTCCGCACTACATGGATGGACCGTATGCACAGAGAGG
1B	HB453	5286	5315	30	418558824	419027966	469143	TGGATGGAACGTATGCACCGAGAGGGGTGG
1B	HB454	5305	5385	81	418805774	420700267	1894494	GAGAGGGGTGAAHCATAGGCCACGAGTCTCAGGGACHATGTGACTTGATATGTCGGTCGGATGGACGGTTACAGAAGCTAT
1B	HB455	5349	5390	42	419974090	420864293	890204	CTGATATGTCGGTCGGATGGACGGTTACAGAAGCTATGGGAT
1B	HB456	5376	5415	40	420604530	426078236	5473707	CAGAAGCTATGGGATTACCHCCNCGTCGCAGTCGGGCCNN
1B	HB457	5381	5675	295	420658139	444685285	24027147	ATGGCTTANCCGTTCATTTACTAAGACTCAATHGNATTCCCAGGGTCGAATACCCGCAAGGGTCCGTTTGCACCTGCCGGAGCGCTCAHGGATCGTACGTACTTCGCCCCATAGGTCTCACCGTGATTCGTGNCTCAACGCATAATACAGGAGGGGGGTTCGTTTGTTTTTGGTGCTGGAATAGCTCCAACGTGTAAGTACTGTGTCTAAGAGAACCACCTCCTGGCTCACCAACGCCGGCTCTTCTAAGAACGGACTGGGATTGACTCAACACGGCTTGCTAATAACGCTGAAT
1B	HB458	5391	5405	15	421008984	423960797	2951814	CGTTCATTTACTAAG
1B	HB459	5400	5671	272	423012685	444335644	21322960	ACTAAGATCCAATHGAATCCCCCAGGTCGAATATGTGGGGGGGTCCGTTTGTACCTGCCAGAGCGCTTAHGGATCACGTTGCGCCTCTGGTCCGAACTCGGGTTCAGCCGAGATTCTGGTACGCGATACAGGAGGGGGGTTCGTTTGCCCCCCACAACATAATAGCTCCAACGTGTAAGTACTGTGTCTAGGAGAACCACCCCCTGGCTCACCAATACCGGCTCTTCTAAGAACGGACTGGGATTGGCTCAACACGGCTTGCTAATACCGCT
1B	HB460	5400	5640	241	423012685	440731106	17718422	ACTAAGACTCAATHGNATTCCCAGGGTCGAATACCCGCAAGGGTCCGTTTGCACCTGCCGGAGCGCTCAHGGATCGTACGTACTTCGCCCCATAGGTCTCACCGTGATTCGTGNCTCAACGCATAATACAGGAGGGGGGTTCGTTTGTTTTTGGTGCTGGAATAGCTCCAACGTGTAAGTACTGTGTCTAAGAGAACCACCTCCTGGCTCACCAACGCCGGCTCTTCTAAGAACGGACTGG
1B	HB461	5401	5512	112	423417923	431483599	8065677	TCGCAGTCGGGCCNNGCCTCTCGAGTTCCNCCCCCGCAGGGGTCCGTTTGTACCTGCCGGAGCGCTCTTAAGCCACGTTGCGCCTCTGGTCCGAACTCGGGTTCAGCCGAGA
1B	HB462	5397	5640	244	422214423	440731106	18516684	CNCGTCGCAGTCGGGCCNNGCCTTCCGGTGTCCNCCCCCGCAGGGGTCCGTTTGTACCTGCCGGAGCGCTCATGGGCGATACTTCCTCCCCGCCACGGGCCCCACTTCGGTTGGGGNCCCAGCGCGTGGCGTGTGANNACATCGCATGTGCTCTCCACGCTGGAGTAGTGATCGTACAGGGHCGTGACATTCGGAGACCAAGGGTTTCAANCAGATGGCGTAAATCTCCTCCCAGCTTGGTNAA
1B	HB463	5397	5714	318	422214423	446629378	24414956	CNCGTCGCAGTCGGGCCNNGCCTTCCGGTGTCCNCCCCCGCAGGGGTCCGTTTGTACCTGCCGGAGCGCTCATGGGCGATACTTCCTCCCCGCCACGGGCCCCACTTCGGTTGGGGNCCCAGCGCGTGGCGTGTGANNACATCGCATGTGCTCTCCACGCTGGAGTAGTGATCGTACAGGGHCGTGACATTCGGAGACCAAGGGTTTCAANCAGATGGCGTAAATCTCCTCCCAGCTTGGTNAACGGCGATCCAGTACGGCTTGCTAATAACGCTGAATCTAGTAGGGGAACTCAACCAAGGGAGTCTACGAATTCCC
1B	HB464	5433	5467	35	428725785	429769690	1043906	CCCGCAAGGGTCCGTTTGCACCTGCCGGAGCGCTC
1B	HB465	5437	5616	180	428802752	436288797	7486046	CAAAAACTTACCCTTGTTCATTGTGTGATCCTTAAGCGATACGTACTTCGCCCCATAGGTCTCACCGTGATTCGTGNCTCAACGCATAGCGTGTNGNNACATCGTAGGCATTTTCCACAACATGGGGNTGATCGTACAGGGHCGTGACATTCGGAGACCAAGGGTTTCAANCAGATGGCG
1B	HB466	5437	5768	332	428802752	449758927	20956176	CAAAAACTTACCCTTGTTCATTGTGTGATCCTTAAGCGATACGTACTTCGCCCCATAGGTCTCACCGTGATTCGTGNCTCAACGCATAGCGTGTNGNNACATCGTAGGCATTTTCCACAACATGGGGNTGATCGTACAGGGHCGTGACATTCGGAGACCAAGGGTTTCAANCAGATGGCGTAAATCTCCTCCCAGCTTGGTNAACGGTAGTCTGGTGTAATCCAACCGCGAAATCGGGTACGAGGAAAACCACTCGTTNGCCGGGCTTGCGCGGCAATNGAGGGCCGCTTGCTATAGATAATCCCTTGCCATAAATCCGTACTGAGCCCAGA
1B	HB467	5471	5817	347	429948423	453350475	23402053	AGCGATACGTACTTCGCCCCATAGGTCTCACCGTGATTCGTGNCTCAACGCATAGCGTGTNGNNACATCGTAGGCATTTTCCACAACATGGGGNTGATCGTACAGGGHCGTGACATTCGGAGACCAAGGGTTTCAANCAGATGGCGTAAATCTCCTCCCAGCTTGGTNAACGGTAGTCTGGTGTAATCCAACCGCGAAATCGGGTACGAGGAAAACCACTCGTTNGCCGGGCTTGCGCGGCAATNGAGGGCCGCTTGCTATAGATAATCCCTTGCCATAAATCCGTACTGAGCCCAGAGGGGACGTCCGAACGCAAGTACAGAGGACTCATACGACTTGATGACATT
1B	HB468	5473	5610	138	429973111	434758567	4785457	CCACGTTGCGCCTCTGGTCCGAACTCGGGTTCAGCCGAGATTCTGGTACGCGATACAGGAGGGGGGTTCGTTTGCCCCCCACAACATAATAGCTCCAACGTGTAAGTACTGTGTCTAGGAGAACCACCTCCTGGCTCA
1B	HB469	5476	5525	50	429982975	432328837	2345863	TACGTACTTCGCCCCATAGGTCTCACCGTGATTCGTGNCTCAACGCATAA
1B	HB470	5521	5856	336	432278378	456254725	23976348	CATAATACAGGAGGGGGGTTCGTTTGTTTTTGGTGCTGGAATAGCTCCAACGTGTAAGTACTGTGTCTAAGAGAACCACCTCCTGGCTCACCAACGCCGGCTCTTCTAAGAACGGACTGGGATTGACTCAACACGGCTTGCTAATAACGCTGAATACGAGGAAAACCACTCGTTNGCCGGGCTTGCGCGGCAATNGAGGGCCGCTTGCTATAGATAATCCCTTGCCATAAATCCGTACTGAGCCCAGAGGGAACGTCCGAACGCAAGTACAGAGGACTCCCGAAGTHCAGGAGGGCCHAACCTCTACTCCTACAGGCNCNGGANTCAGTTTCGCGC
1B	HB471	5559	5643	85	433420844	441392299	7971456	GAATAGCTCCAACGTGTAAGTACTGTGTCTAAGAGAACCACCTCCTGGCTCACCAACGCCGGCTCTTCTAAGAACGGACTGGGAT
1B	HB472	5561	5670	110	433580496	444335613	10755118	ATAGCTCCAACGTGTAAGTACTGTGTCTAAGAGAACCACCTCCTGGCTCACCAACGCCGGCTCTTCTAAGAACGGACTGGGATTGACTCAACACGGCTTGCTAATAACGC
1B	HB473	5591	5670	80	434428861	444335613	9906753	GAGAACCACCTCCTGGCTCACCAACGCCGGCTCTTCTAAGAACGGACTGGGATTGACTCAACACGGCTTGCTAATACCGC
1B	HB474	5653	5676	24	442624347	444686172	2061826	ACGGCTTGCTAATAACGCTGAATA
1B	HB475	5676	5800	125	444686172	452763309	8077138	ACGAGGAAAACCACTCGTTNGCCGGGCTTGCGCGGCAATNGAGGGCCGCTTGCTATAGATAATCCCTTGCCATAAATCCGTACTGAGCCCAGAGGGAACGTCCGAACGCAAGTACAGAGGACTCC
1B	HB476	5676	5800	125	444686172	452763309	8077138	CTAGTAGGGGAACTCAACCAAGGAAATCCACGAATTCCCCACAAAGTCTCCATGGCCACCGGCTTACCATTGCTGGCAAAGGTCAAATTTCAGAAAGCTTTTTAGGTTAGCACGCAGGCAGAACA
1B	HB477	5677	5820	144	444691401	453524339	8832939	TAGTAGGGGAACTCAACCAAGGAAATCCACGAATTCCCCACAAAGTCTCCATGGCCACCGGCTTACCATTGCTGGCAAAGGTCAAATTTCAGAAAGCTTTTTAGGTTAGCACGCAGGCAGAACATACGACTTGATGACATTCGA
1B	HB478	5677	5817	141	444691401	453350475	8659075	TAGTAGGGGAACTCAACCAAGGAAATCCACGAATTCCCCACAAAGTCTCCATGGCCACCGGCTTACCATTGCTGGCAAAGGTCAAATTTCAGAAAGCTTTTTAGGTTAGCACGCAGGCAGAACATACGACTTGATGACATT
1B	HB479	5681	5792	112	444873230	451554499	6681270	GAGAACCACCCGCCNGGCGAGCCTGCGAATCACCCGCGAGCCGCCCGCTGTAGATGGTCCCTTGCTATTAGCACAGACTGAACCCCGAGGGGCCGTCCGAACGCGAGCGCGH
1B	HB480	5706	5785	80	446253382	450329055	4075674	CGAATTCCCCACAAAGTCTCCATGGCCACCGGCTTACCATTGCTGGCAAAGGTCAAATTTCAGAGAGCTTTTTAGGTTAG
1B	HB481	5801	5850	50	452763864	455212919	2449056	TACGACTTGATGACATTCGACCCAGGTTGTCCTGACGTTCAAGCCTGTGC
1B	HB482	5800	5855	56	452763309	456253786	3490478	CCGAAGTHCAGGAGGGCCHAACCTCTACTCCTACAGGCNCNGGANTCAGTTTCGCG
1B	HB483	5823	6148	326	453765621	469058089	15292469	CAGGTTGTCCTGACGTTCAAGCCTGTGCNNAGTTCAGTCTCGGGTGGCACGGGCTCAGGTTTACGNGACGGCCGCACGCCGTGANNNNNTAAAAGCGCCTATGCTCTGAATACTTAGCGGANTCCTCCCACGCAAGGAACTACAAACGGCCATGCCCCCTTCACGGCAAGCCCTCATCCGNCNNNNNCCGGGNNGCCTGCGGCCCTCCGGGCGTGTTATCGAACGTGGAATGGAACACACAGCATAATAGCCGGCCCCATCTCCCAGCATGGAACGGGAGGTCCGHACGTGGTTCGCTACTGGACGTCGATGTCGCCGGCGGGCAA
1B	HB484	5823	6056	234	453765621	464102329	10336709	TCTACTCCTACAGGCNCNGGANTCAGTTTCGCGCTGACTTTTACCTHTGTCACACCGAACTTGCGAGCTGGCCGCACGCCATGACTCGCTAAACACGCTTATGCTCTGAATACTTAGTGGAGTCCTCCTACGCGAGGAACCACAGATAGTCACGCATCCTCCATGGCAAGCCCTTACCCAGTGTACGTTATCCATGATATAGTNCCTCGATAHCACCGCAGCGCATAAGGCGTA
1B	HB485	5823	6312	490	453765621	474456365	20690745	TCTACTCCTACAGGCNCNGGANTCAGTTTCGCGCTGACTTTTACCTGCGTCACACCGAACTTGCGAGCTGGCCGCACGCCATGACTCGCTAAACACGCTTATGCTCTGAATACTTAGTGGAGTCCTCCTACGCGAGGAACCACAGATAGTCACGCATCCTCCATGGCAAGCCCTTACCCAGTGTACGTTATCCATGATATAGTNCCTCGATAHCACCGCAGCGCATAAGGCGTAAAGTGTGATGCGGCGGCCGGCCCCATCTCCCAGCATGGAACGGGAGGTCCGHACGTGGTTCGCTACTCCACGTCGATGTCGCCGGCGGGCAAATGTGGTTCCAGGCTGGCNTATHATTACCCACAGACATGCTCGTCCCCGGCGTGGGCGGATTGAGACCGCGGGTACGGCCGTCCTTAGATCGGTGCATCGTCCHGGACCTATCCCCCGCGGTAGGATGGGCAATCCGAATTTCGGTCCTAGTACCGCGTGGGTT
1B	HB486	5827	5868	42	453873092	457321144	3448053	TTGTCCTGACGTTCAAGCCTGTGCTCAGTTCAGTCCCGGGTG
1B	HB487	5827	6054	228	453873092	464047737	10174646	CTCCTACAGGCNCNGGANTCAGTTTCGCGCTGACTTTTACCTGCGTCACACCGAACTTGCGAGCTGGCCGCACGCCATGACTCGCTAAACACGCTTATGCTCTGAATACTTAGTGGAGTCCTCCTACGCGAGGAACCACAGATAGTCACGCATCCTCCATGGCAAGCCCTTACCCAGTGTACGTTATCCATGATATAGTNCCTCGATAHCACCGCAGCGCATAAGGCG
1B	HB488	5857	5880	24	456258902	457756580	1497679	CAGTCCCGGGTGGCACGGGCCCGA
1B	HB489	5865	6456	592	456977206	477495465	20518260	ACCTGCGTCACACCGAACTTGCGAGCTGGCCGCACGCCATGACTCGCTAAACACGCTTATGCTCTGAATACTTAGTGGAGTCCTCCTACGCGAGGAACCACAGATAGTCACGCATCCTCCATGGCAAGCCCTTACCCAGTGTACGTTATCCATGATATAGTNCCTCGATAHCACCGCAGCGCATAAGGCGTAAAGTGTGATGCGGCGGCCGGCCCCATCTCCCAGCATGGAACGGGAGGTCCGHACGTGGTTCGCTACTCCACGTCGATGTCGCCGGCGGGCAAATGTGGTTCCAGGCTGGCNTATHATTACCCACAGACATGCTCGTCCCCGGCGTGGGCGGATTGAGACCGCGGGTACGGCCGTCCTTAGATCGGTGCATCGTCCHGGACCTATCCCCCGCGGTAGGATGGGCAATCCGAATTTCGGTCCTAGTACCGCGTGGGTTAATGCATCCCTCCACTTAGAGAGCAAACGGGGTAAGAGCCCCGGTGCGCCACAGCCCCGCGGTCTCATCCGCTCTGAGTTGTCGTGAAGTGTTCATTGCCGTAACACTCTCCCCTTCTGGCGACGAGAGCCACTTACCTTAGAG
1B	HB490	5874	6034	161	457378212	463523768	6145557	GGCCAGAGTCCGTAAACCAHTAATGTNAHGCACCTCGCCGGGCGTHTCGNCATCTCTGGCGTCCCACAAGGCNACTTCGTANAGTANGACGTGACTGATNCTATCCAACCTCCAATGCATTTGCGTTGAGTGTACGTTATCCATGACATAGTNTCTTAATA
1B	HB491	5873	6148	276	457377956	469058089	11680134	GGGCTCAGGTTTACGNGACGGCCGCACGCCGTGANNNNNTAAAAGCGCCTATGCTCTGAATACTTAGCGGANTCCTCCCACGCAAGGAACTACAAACGGCCATGCCCCCTTCACGGCAAGCCCTCATCCGNCNNNNNCCGGGNNGCCTGCGGCCCTCCGGGCGTGTTATCGAACGTGGAATGGAACACACAGCACAATAGCCGGCCCCATCTCCCAGCATGGAACGGGAGGTCCGHACGTGGTTCGCTACTGGACGTCGATGTCGCCGGCGGGCAA
1B	HB492	5873	6251	379	457377956	472437597	15059642	GGGCTCAGGTTTACGNGACGGCCGCACGCCGTGANNNNNTAAAAGCGCCTATGCTCTGAATACTTAGCGGANTCCTCCCACGCAAGGAACTACAAACGGCCATGCCCCCTTCACGGCAAGCCCTCATCCGNCNNNNNCCGGGNNGCCTGCGGCCCTCCGGGCGTGTTATCGAACGTGGAATGGAACACACAGCACAATAGCCGGCCCCATCTCCCAGCATGGAACGGGAGGTCCGHACGTGGTTCGCTACTGGACGTCGATGTCGCCGGCGGGCAANNGTGGTTCCAGGGTGGCCTATHATTACCCACAGACATGCTCGTCGTCNGAACGAGCGGAGTGCGGCGAAAGGTATAGTTGAGTCGCGCTCGGGGCGNTGTCC
1B	HB493	5876	5995	120	457459445	460267973	2808529	CCCGAACTTGCGAGCTGGCCGCACGCCATGACTCGCTAAACACGCTTATGCTCTGAATACTTAGTGGAGTCCTCCTACGCGAGGAACCACAGATAGTCACGCATCCTCCATGGCAAGCCC
1B	HB494	5876	6055	180	457459445	464075908	6616464	CCCGAACTTGCGAGCTGGCCGCACGCCATGACTCGCTAAACACGCTTATGCTCTGAATACTTAGTGGAGTCCTCCTACGCGAGGAACCACAGATAGTCACGCATCCTCCATGGCAAGCCCTTACCCAGTGTACGTTATCCATGATATAGTNCCTCGATAHCACCGCAGCGCATAAGGCGT
1B	HB495	5876	6070	195	457459445	465390312	7930868	CCCGAACTTGCGAGCTGGCCGCACGCCATGACTCGCTAAACACGCTTATGCTCTGAATACTTAGTGGAGTCCTCCTACGCGAGGAACCACAGATAGTCACGCATCCTCCATGGCAAGCCCTTACCCAGTGTACGTTATCCATGATATAGTNCCTCGATAHCACCGCAGCGCATAAGGCGTAAAGTGTGATGCGGC
1B	HB496	5905	6462	558	458059867	477514875	19455009	GANNNNNTAAAAGCGCCTATGCTCTGAATACTTAGCGGANTCCTCCCACGCAAGGAACTACAAACGGCCATGCCCCCTTCACGGCAAGCCCTCATCCGNCNNNNNCCGGGNNGCCTGCGGCCCTCCGGGCGTGTTATCGAACGTGGAATGGAACACACAGCACAATAGCCGGCCCCATCTCCCAGCATGGAACGGGAGGTCCGHACGTGGTTCGCTACTGGACGTCGATGTCGCCGGCGGGCAANNGTGGTTCCAGGGTGGCCTATHATTACCCACAGACATGCTCGTCGTCNGAACGAGCGGAGTGCGGCGAAAGGTATAGTTGAGTCGCGCTCGGGGCGNTGTCCTGGGCCCCCCCCGCGCCGCGATGGGGACGACTCGAACCCCAATTGGGGCATTGTACAAGNNAACATGCCCTGCCACTTAGAGAGCAAACGGGGTAAGAGCCCCGGTGCGCCACAGCCCCGCGGTCTCATCCGCTCTGAGTTGTCGTGAAGTGTTCATTGCCGTAACACTCTCCCCTTCTGGCGACGAGAGCCACTTACCTTAGAGGCCTGC
1B	HB497	5920	5965	46	458347932	459925758	1577827	CTTATGCTCTGAATACTTAGTGGAGTCCTCCTACGCGAGGAACCAC
1B	HB498	6000	6056	57	460284038	464102329	3818292	TGAGTGTACGTTATCCATGACATAGTNTCTTAATAHCACCGCAACGTACAAGGCATA
1B	HB499	6007	6024	18	460632140	462800106	2167967	ACGTTATCCATGATATAG
1B	HB500	6031	6045	15	463494805	463732841	238037	GATAHCACCGCAGCG
1B	HB501	6036	6555	520	463524334	483416956	19892623	CACCGCAGCGTACAAGGCGTAAAGTATGGTGCGGCGATAAACCCTGTCTCGTGGCCTGGAACGGGAGGTCCGHACGTGGTTCGCTACTGGACGTCGATGTCGCCGGCGGGCAAATGTGGTTCCAGGGTGGCCTATHATTACCCACAGACATGCTCGTCCCCGGCGCGGGCGAGGTGAGACCGCGGGTACGGCCGTCCTTAGATCGGTGCATCGTCCHGGACCTATCCCGCGCGGTAGGATGGGCAATCCGAATTTCGGTCCTAGTACCGCGTGGGNNAACATGCCCTGCCACTTAGAGAGCAAACGGGGTAAGAGCCCCGGTGCGCCACAGCCCCGCGGTCTCATCCGCTCTGAGTTGTCGTGAAGTGTTCATTGCCGTAACACTCTCCCCTTCTGGCGACGAGAGCCACTTACCTTAGAGGCCTGCCTTTNGTTTCAGGGACGTTGCGTATGGCCGCGCTTGCCGAGAGAATATCTGCATCGGAGGAGTNCGGACGAGCTGCGTHTAGGTAACCATGCG
1B	HB502	6049	6069	21	463833963	465389797	1555835	AAGGCGTAAAGTGTGATGCGG
1B	HB503	6061	6110	50	464152758	466501248	2348491	ATGGTGCGGCGATCGGATTTGCTCAGTGATCCTAGCCAGGAATTTCCGGG
1B	HB504	6060	6105	46	464152540	466090832	1938293	TGTGATGCGGCGATAAACCCTGTCTCGTGGCCTGAACAGATGAGCC
1B	HB505	6060	6462	403	464152540	477514875	13362336	TGTGATGCGGCGGCCGGCCCCATCTCCCAGCATGGAACGGGAGGTCCGHACGTGGTTCGCTACTCCACGTCGATGTCGCCGGCGGGCAAATGTGGTTCCAGGCTGGCNTATHATTACCCACAGACATGCTCGTCCCCGGCGTGGGCGGATTGAGACCGCGGGTACGGCCGTCCTTAGATCGGTGCATCGTCCHGGACCTATCCCCCGCGGTAGGATGGGCAATCCGAATTTCGGTCCTAGTACCGCGTGGGTTAATGCATCCCTCCACTTAGAGAGCAAACGGGGTAAGAGCCCCGGTGCGCCACAGCCCCGCGGTCTCATCCGCTCTGAGTTGTCGTGAAGTGTTCATTGCCGTAACACTCTCCCCTTCTGGCGACGAGAGCCACTTACCTTAGAGGCCTGC
1B	HB506	6065	6434	370	464840844	477388021	12547178	TGCGGCGATCGGATTTGCTCAGTGATCCTAGCCAGGAATTTCCGGGACNACCGCGGGTCGGGTACTTGCNCTAATAAGAAATGCATACAAAHGCATAGGAATCCGCCGCGNATTCTGAGTGCATCAACTGCTGTAGTAATGAAGGCGCAGNGGCGAACCCGATTCACCCGCACCTTTGCTGTCACTTTAGATTCCCTTTGTTTCACGGGGTNAGTAGCCTAGGCTCTGGCCCGAATGTTACGCGATTTAACACGCTTTGTAGGCCGNGAGATGGGTCAAGCGCACATTATCTCATAATGTCTTTTGTTAACTCTGGTTATCTCTCTCCACTTCACGCCHHCAGCCTGGACGGNGTGTCGTTTCCTCTATA
1B	HB507	6071	6120	50	465628663	467135144	1506482	GGCCGGCCCCATCTCCCAGCATGGAACGGGAGGTCCGHACGTGGTTCGCT
1B	HB508	6073	6636	564	465695085	484892502	19197418	TAAACCCTGTCTCGTGGCCTGAACAGATGAGCCTGGGGGCGATTCGCTACTGGACGTCGATGTCGCCGGCGGGCAAATGTGGTTCAAGGGTGGCCTATHATTACCCACAGACATGCTCGTCCCCGGCGTGGGCGGATTGAGACCGCGGGTACGGCCGTCCTTAGATCGGTGCATCGTCCHGGACCTATCCCCCGCGATAGGATGGGCAATCCGAATTTCGGTCCTAGTACCGCGTGGGTTAATGCATCCCTCCACTTAGAGAGCAAACGGGATAAGAGCCCCGGTGCGCCACAGCCCCGCGGTCTCATCCGCTCTGAGTTGTCGTGAAGTGTTCATTGCCGTAACACTCTCCCCTTCTGGCAACGAGAGCCACTTACCTTAGAGGCCTGCCTTTNACCCCGHAAGCGTCACATGCAAGCACGTCTGCCGCGAAGCGGATTTTATCAGGTGGGCNTAATCGCATCGCGCCGAGGTGGTTATGCGTTTTTCCGCTTATCTGTGGCTACCGTGACCGGCTGGGCGAGAGTCTCTCGTCTCGCCGTGTACCGCAGACCAGGTGAACGA
1B	HB509	6072	6462	391	465690371	477514875	11824505	GCCGGCCCCATCTCCCAGCATGGAACGGGAGGTCCGHACGTGGTTCGCTACTGGACGTCGATGTCGCCGGCGGGCAANNGTGGTTCCAGGGTGGCCTATHATTACCCACAGACATGCTCGTCGTCNGAACGAGCGGAGTGCGGCGAAAGGTATAGTTGAGTCGCGCTCGGGGCGNTGTCCTGGGCCCCCCCCGCGCCGCGATGGGGACGACTCGAACCCCAATTGGGGCATTGTACAAGNNAACATGCCCTGCCACTTAGAGAGCAAACGGGGTAAGAGCCCCGGTGCGCCACAGCCCCGCGGTCTCATCCGCTCTGAGTTGTCGTGAAGTGTTCATTGCCGTAACACTCTCCCCTTCTGGCGACGAGAGCCACTTACCTTAGAGGCCTGC
1B	HB510	6105	6146	42	466090832	469031159	2940328	CCGHACGTGGTTCGCTACTGGACGTCGATGTCGCCGGCGGGC
1B	HB511	6115	6637	523	466943421	485191342	18247922	CCGCGGGTCGGGTACTTGCNCTAATAAGAAATGCATACAAAHGCATAGGAATCCGCCGCGNATTCTGAGTGCATCAACTGCTGTAGTAATGAAGGCGCAGNGGCGAACCCGATTCACCCGCACCTTTGCTGTCACTTTAGATTCCCTTTGTTTCACGGGGTNAGTAGCCTAGGCTCTGGCCCGAATGTTACGCGATTTAACACGCTTTGTAGGCCGNGAGATGGGTCAAGCGCACATTATCTCATAATGTCTTTTGTTAACTCTGGTTATCTCTCTCCACTTCACGCCHHCAGCCTGGACGGNGTGTCGTTTCCTCTATAGTAGAGTTTCTCGCTTCCGAGAATTTTTTTTTAACTTTAGGGACACTGAGNACGGCTGTATTCATTCAAGGAATGACTGCGTAGAGTAGTCATGGATACACCAAACCGCATGGATTGCCACNCTCCAAATGCGCGCGCTCHCATTHGHGTAAATTAAATAGCGATGCTTNNCTCTTCGACACGTTAAGNGTTGAAGNGGTAGA
1B	HB512	6126	6170	45	467468294	470019776	2551483	ACGTCGATGTCGCCGGCGGGCAAATGTGGTTCCAGGGTGGCCTAT
1B	HB513	6126	6205	80	467468294	470978276	3509983	ACGTCGATGTCGCCGGCGGGCAAATGTGGTTCCAGGCTGGCNTATHATTACCCACAGACATGCTCGTCCCCGGCGTGGGC
1B	HB514	6126	6460	335	467468294	477498710	10030417	ACGTCGATGTCGCCGGCGGGCAAATGTGGTTCCAGGCTGGCNTATHATTACCCACAGACATGCTCGTCCCCGGCGTGGGCGGATTGAGACCGCGGGTACGGCCGTCCTTAGATCGGTGCATCGTCCHGGACCTATCCCCCGCGGTAGGATGGGCAATCCGAATTTCGGTCCTAGTACCGCGTGGGTTAATGCATCCCTCCACTTAGAGAGCAAACGGGGTAAGAGCCCCGGTGCGCCACAGCCCCGCGGTCTCATCCGCTCTGAGTTGTCGTGAAGTGTTCATTGCCGTAACACTCTCCCCTTCTGGCGACGAGAGCCACTTACCTTAGAGGCCT
1B	HB515	6153	6464	312	469109293	478040145	8930853	GGTTCCHGGGTGGCCTATHATTACCCACAGACATGCTCGTCGTCNGAACGAGCGGAGTCCGGCGAAAGGTATAGTTGAGTCGCGCTCGGGGCGNTGTCCTGAGCCCCCCCCGCGCCGCGATGGGGACGACTCGAACCCCAATTGGGGCATTGTACAAGNNAGCATGCCCTGCCACTTAGAGAGCAAACGGGGTAAGAGCCCCGGTGCGCCACAGCCCCGCGGTCTCATCCGCTCTGAGTTGTCGTGAAGTGTTCATTGCCGTAACACTCTCCCCTTCTGGCGACGAGAGCCACTTACCTTAGAGGCCTGCCT
1B	HB516	6153	6462	310	469109293	477514875	8405583	GGTTCCHGGGTGGCCTATHATTACCCACAGACATGCTCGTCGTCNGAACGAGCGGAGTCCGGCGAAAGGTATAGTTGAGTCGCGCTCGGGGCGNTGTCCTGAGCCCCCCCCGCGCCGCGATGGGGACGACTCGAACCCCAATTGGGGCATTGTACAAGNNAGCATGCCCTGCCACTTAGAGAGCAAACGGGGTAAGAGCCCCGGTGCGCCACAGCCCCGCGGTCTCATCCGCTCTGAGTTGTCGTGAAGTGTTCATTGCCGTAACACTCTCCCCTTCTGGCGACGAGAGCCACTTACCTTAGAGGCCTGC
1B	HB517	6161	6616	456	469970104	484514708	14544605	AGGAATCCGCCGCGNATTCTGAGTGCATCAACTGCTGTAGTAATGAAGGCGCAGNGGCGAACCCGATTCACCCGCACCTTTGCTGTCACTTTAGATTCCCTTTGTTTCACGGGGTNAGTAGCCTAGGCTCTGGCCCGAATGTTACGCGATTTAACACGCTTTGTAGGCCGNGAGATGGGTCAAGCGCACATTATCTCATAATGTCTTTTGTTAACTCTGGTTATCTCTCTCCACTTCACGCCHHCAGCCTGGACGGNGTGTCGTTTCCTCTATAGTAGAGTTTCTCGCTTCCGAGAATTTTTTTTTAACTTTAGGGACACTGAGNACGGCTGTATTCATTCAAGGAATGACTGCGTAGAGTAGTCATGGATACACCAAACCGCATGGATTGCCACNCTCCAAATGCGCGCGCTCHCATTHGHGTAAATTAAATAGCGATGCTTNNCTCTTCGACAC
1B	HB518	6163	6732	570	469972181	487671041	17698861	TGGCNTATHATTACCCACAGACATGCTCGTCCCCGGCGTGGGCGGATTGAGACCGCGGGTACGGCCGTCCTTAGATCGGTGCATCGTCCHGGACCTATCCCCCGCGGTAGGATGGGCAATCCGAATTTCGGTCCTAGTACCGCGTGGGTTAATGCATCCCTCCACTTAGAGAGCAAACGGGGTAAGAGCCCCGGTGCGCCACAGCCCCGCGGTCTCATCCGCTCTGAGTTGTCGTGAAGTGTTCATTGCCGTAACACTCTCCCCTTCTGGCGACGAGAGCCACTTACCTTAGAGGCCTGCCTTTNACCCCGHAAGCGTCACATGCAAGCACGTCTGCCGCGAAGCGGATTTTATCAGGTGGGCNTAATCGCATCGCGCCGAGGTGGTTATGCGTTTTTCCACTTATCTGTGGCTACCGTGACCGGCTGGGCGAGAGTCTCTCGTCTCGCCGTGTACCGCAGACCAGGTGAACGAGCAGCCCGGCCGGGACCGAAGTCGAGCCCTTACGCGGGGAGGCAAGCGTCACATGAGAGCCGGCGTCATCGAGCAGCCGTCGGTATCGAACTATGG
1B	HB519	6168	6734	567	470006417	487776099	17769683	TATHATTACCCACAGACATGCTCGTCCCCGGCGTGGGCGGATTGAGACCGCGGGTACGGCCGTCCTTAGATCGGTGCATCGTCCHGGACCTATCCCCCGCGGTAGGATGGGCAATCCGAATTTCGGTCCTAGTACCGCGTGGGTTAATGCATCCCTCCACTTAGAGAGCAAACGGGGTAAGAGCCCCGGTGCGCCACAGCCCCGCGGTCTCATCCGCTCTGAGTTGTCGTGAAGTGTTCATTGCCGTAACACTCTCCCCTTCTGGCGACGAGAGCCACTTACCTTAGAGGCCTGCCTTTNACCCCGHAAGCGTCACATGCAAGCACGTCTGCCGCGAAGCGGATTTTATCAGGTGGGCNTAATCGCATCGCGCCGAGGTGGTTATGCGTTTTTCCACTTATCTGTGGCTACCGTGACCGGCTGGGCGAGAGTCTCTCGTCTCGCCGTGTACCGCAGACCAGGTGAACGAGCAGCCCGGCCGGGACCGAAGTCGAGCCCTTACGCGGGGAGGCAAGCGTCACATGAGAGCCGGCGTCATCGAGCAGCCGTCGGTATCGAACTATGGHC
1B	HB520	6169	6888	720	470019579	492277825	22258247	ATHATTACCCACAGACATGCTCGTCCCCGGCGTGGGCGGATTGAGACCGCGGGTACGGCCGTCCTTAGATCGGTGCATCGTCCHGGACCTATCCCCCGCGGTAGGATGGGCAATCCGAATTTCGGTCCTAGTACCGCGTGGGTTAATGCATCCCTCCACTTAGAGAGCAAACGGGGTAAGAGCCCCGGTGCGCCACAGCCCCGCGGTCTCATCCGCTCTGAGTTGTCGTGAAGTGTTCATTGCCGTAACACTCTCCCCTTCTGGCGACGAGAGCCACTTACCTTAGAGGCCTGCCTTTNACCCCGHAAGCGTCACATGCAAGCACGTCTGCCGCGAAGCGGATTTTATCAGGTGGGCNTAATCGCATCGCGCCGAGGTGGTTATGCGTTTTTCCACTTATCTGTGGCTACCGTGACCGGCTGGGCGAGAGTCTCTCGTCTCGCCGTGTACCGCAGACCAGGTGAACGAGCAGCCCGGCCGGGACCGAAGTCGAGCCCTTACGCGGGGAGGCAAGCGTCACATGAGAGCCGGCGTCATCGAGCAGCCGTCGGTATCGAACTATGGHCTGTACTTATGTATTTTCNAAACCCGNTGNANTNNTNTCACAGCCTGCAANNANTCTCNGTHTTCGAACANGCTTGATTHTAGHHGATCGACAATGAGTHNCTACTTGGGCGGGCAAGTCCAACTTACAGGGGTACCTTTCTHTACTAACTGCGG
1B	HB521	6199	6462	264	470871381	477514875	6643495	AGTAATGAAGGCGCAGNGGCGAACCCGATTCACCCGCACCTTTGCTGTCACTTTAGATTCCCTTTGTTTCACGGGGTNAGTAGCCTAGGCTCTGGCCCGAATGTTACGCGATTTAACACGCTTTGTAGGCCGNGAGATGGGTCAAGCGCACATTATCTCATAATGTCTTTTGTTAACTCTGGTTATCTCTCTCCACTTCACGCCHHCAGCCTGGACGGNGTGTCGTTTCCTCTATAGTAGAGTTTCTCGCTTCCGAGAATTTTT
1B	HB522	6200	6462	263	470909249	477514875	6605627	GTAATGAAGGCGCAGNGGCGAACCCGATTCACCCGCACCTTTGCTGTCACTTTAGATTCCCTTTGTTTCACGGGGTNAGTAGCCTAGGCTCTGGCCCGAATGTTACGCGATTTAACACGCTTTGTAGGCCGNGAGATGGGTCAAGCGCACATTATCTCATAATGTCTTTTGTTAACTCTGGTTATCTCTCTCCACTTCACGCCHHCAGCCTGGACGGNGTGTCGTTTCCTCTATAGTAGAGTTTCTCGCTTCCGAGAATTTTT
1B	HB523	6211	6310	100	471182831	474451762	3268932	GAGACCGCGGGTACGGCCGTCCTTAGATCGGTGCATCGTCCHGGACCTATCCCCCGCGGTAGGATGGGCAATCCGAATTTCGGTCCTAGTACCGCGTGGG
1B	HB524	6316	6691	376	474482663	486535167	12052505	ATGCCCTGCCACTTAGAGAGCAAACGGGGTAAGAGCCCCGGTGCGCCACAGCCCCGCGGTCTCATCCGCTCTGAGTTGTCGTGAAGTGTTCATTGCCGTAACACTCTCCCCTTCTGGCGACGAGAGCCACTTACCTTAGAGGCCTGCCTTCNGTTTCAGGGATGTTGCGTATGGCCGCGCTTGCCGAGAGAATATCTGCATCGGAGGAGTNCGGACGAGCTGCGTHTAGGTAACCATGCGNCCTTCCGCTCGTCTACGGCCGCCGTGACCGGTCAGGCGGCGGCGCTGNNCTCTTTGGCACGCTAAGNGTCGAAGGGGTAGACGATTTAATCGNNACCCAAGCCGGGCTCCTCCGNTGGGCGGTGGTTACTTTGCG
1B	HB525	6320	6689	370	474607180	486488922	11881743	CCTGCCACTTAGAGAGCAAACGGGGTAAGAGCCCCGGTGCGCCACAGCCCCGCGGTCTCATCCGCTCTGAGTTGTCGTGAAGTGTTCATTGCCGTAACACTCTCCCCTTCTGGCGACGAGAGCCACTTACCTTAGAGGCCTGCCTTCNGTTTCAGGGATGTTGCGTATGGCCGCGCTTGCCGAGAGAATATCTGCATCGGAGGAGTNCGGACGAGCTGCGTHTAGGTAACCATGCGNCCTTCCGCTCGTCTACGGCCGCCGTGACCGGTCAGGCGGCGGCGCTGNNCTCTTTGGCACGCTAAGNGTCGAAGGGGTAGACGATTTAATCGNNACCCAAGCCGGGCTCCTCCGNTGGGCGGTGGTTACTTTG
1B	HB526	6325	6462	138	474672344	477514875	2842532	CACTTAGAGAGCAAACGGGGTAAGAGCCCCGGTGCGCCACAGCCCCGCGGTCTCATCCGCTCTGAGTTGTCGTGAAGTGTTCATTGCCGTAACACTCTCCCCTTCTGGCGACGAGAGCCACTTACCTTAGAGGCCTGC
1B	HB527	6324	8024	1701	474657190	560253531	85596342	CCACTTAGAGAGCAAACGGGGTAAGAGCCCCGGTGCGCCACAGCCCCGCGGTCTCATCCGCTCTGAGTTGTCGTGAAGTGTTCATTGCCGTAACACTCTCCCCTTCTGGCGACGAGAGCCACTTACCTTAGAGGCCTGCCCTTNACCCCGHAAGCGTCACATGCAAGCACGTCTGCCGCGAAGCGGATTTTATCAGGTGGGCNTAATCGCATCGCGCCGAGGTGGTTATGCGTTTTTCCACTTATCTGTGGCTACCGTGACCGGCTGGGCGAGAGTCTCTCGTCTCGCCGTGTACCGCAGACCAGGTGAACGAGCAGCCCGGCCGGGACCGAAGTCGAGCCCTTACGCGGGGAGGCAAGCGTCACATGAGAGCCGGCGTCATCGAGCAGCCGTCGGTATCGAACTATGGHCTGTACTTATGTATTTTCNAAACCCGNTGNANTNNTNTCACAGCCTGCAANNANTCTCNGTHTTCGAACANGCTTGATTHTAGHHGATCGACAATGAGTHNCTACTTGGGCGGGCAAGTCCAACTTACAGGGGTACCTTTCTHTACTAACTGCGGGCACGTCCACCCTGCGAAAGTAAGGACCTAACCCTCTAHCGCGGACTCCGCCATTCATGCCCGCGCTTGTCCGTAGACCGGNGCNCTCGCCTCCCGTTTTATTCAACAANAGAGTGGGTTCGCGCTCAGATTTGGTACTAACAAGCTGCACGCCGHGATCAATTAGGAAGTGCTHTCCCCCATCACGACTTTGTATTTCGCCCCGTGTGGACGATCAGCAGCTGAAATCACACTGCACTACCTANGTTTACGCTTGATCGGTCGCGGCCTAACGTATCATCGCTCAAHTTAGCTGCCTCCCGTCCAGATGTCTATCGGAGTTCAAGCGACTAATGCAAGGTCCATAACNGACATGACTGNTCTTGCTCTCCAAGGGGTTCCAAAACACGGAGGGCGTCCTACTGACTTGCGTTGGGAGCGCTCGAACAAAATCCCTCTAGGGGTGCTGCTCTTTAACGTAGCTGACGCGAATGGAAACATCCAGCCTCGCCACGAGGACCCCCAGTACTAGGCATCGACCGTGTCCGTGTGCCACAGGCTTCGTATCTGCCGACGGCCGTCTTTATAATCTGCCAGTAGGGGGTCATAATACTTAGNHATTGTTTCCACCTTCAGAAACCGGAACAGGNTTCGTCCGTAGTTGTGCCAGTCTCGATTGTCCGGCTGGTGTGTGAAGCTCCAAAGCGTATNTANTACAACTTCCATGCGACGTGGHTGGATCCTAGATTGAGATTTTNTATGAGCAACGTTTCGGCAGTCATGGTTGGCAAAGTAGGGGCTCGGTGCCCAGTGGTACGTGGGTAGCCTCTGGCGTGAACCTGCACGCTGGGCTCATACAGTGCTTCGTCGATCTCACGAGCTGCGCGGCCTCCGTGCTCCCATATGCATCCCTCTTAGTACTCTCGAGTCGCCGAAAGACAGCCGGTGTGCTGGCTCCGCTGGGGGACCTCCTTCATCAGGCCATCACCTCGCGTGCAGAGAGGGCGACTAATCTCCCTAGTTAGGAACCGTAGGCGACCGCTGGCACAGGGCCGTGTTGTATGGCATAACGGCTATATCCGCTGGATGTATACCCGHCTTCGGCAGTACGGGAACGCGGTCACTTTGCGGTTCGAGCCCTAGTGAATAACCCTAGG
1B	HB528	6326	6725	400	474680122	487425733	12745612	ACTTAGAGAGCAAACGGGGTAAGAGCCCCGGTGCGCCACAGCCCCGCGGTCTCATCCGCTCTGAGTTGTCGTGAAGTGTTCATTGCCGTAACACTCTCCCCTTCTGGCGACGAGAGCCACTTACCTTAGAGGCCTGCCTTTNACCCCGHAAGCGTCACATGCAAGCACGTCTGCCGCGAAGCGGATTTTATCAGGTGGGCNTAATCGCATCGCGCCGAGGTGGTTATGCGTTTTTCCGCTTATCTGTGGCTACCGTGACCGGCTGGGCGAGAGTCTCTCGTCTCGCCGTGTACCGCAGACCAGGTGAACGAGCAGCCCGGCCGGGACCGAAGTCGAGCCCTTACGCGGGGAGGCAAGCGTCACATGAGAGCCGGCGTCATCGAGCAGCCGTCGGTATCGA
1B	HB529	6329	6720	392	474761173	487404134	12642962	TAGAGAGCAAACGGGGTAAGAGCCCCGGTGCGCCACAGCCCCGCGGTCTCATCCGCTCTGAGTTGTCGTGAAGTGTTCATTGCCGTAACACTCTCCCCTTCTGGCGACGAGAGCCACTTACCTTAGAGGCCTGCCTTTNACCCCGHAAGCGTCACATGCAAGCACGTCTGCCGCGAAGCGGATTTTATCAGGTGGGCNTAATCGCATCGCGCCGAGGTGGTTATGCGTTTTTCCGCTTATCTGTGGCTACCGTGACCGGCTGGGCGAGAGTCTCTCGTCTCGCCGTGTACCGCAGACCAGGTGAACGAGCAGCCCGGCCGGGACCGAAGTCGAGCCCTTACGCGGGGAGGCAAGCGTCACATGAGAGCCGGCGTCATCGAGCAGCCGTCGGT
1B	HB530	6466	6710	245	480329028	487007724	6678697	TNACCCCGHAAGCGTCACATGCAAGCACGTCTGCCGCGAAGCGGATTTTATCAGGTGGGCNTAATCGCATCGCGCCGAGGTGGTTATGCGTTTTTCCGCTTATCTGTGGCTACCGTGACCGGCTGGGCGAGAGTCTCTCGTCTCGCCGTGTACCGCAGACCAGGTGAACGAGCAGCCCGGCCGGGACCGAAGTCGAGCCCTTACGCGGGGAGGCAAGCGTCACATGAGAGCCGGCGTCATCGAGC
1B	HB531	6466	6735	270	480329028	488069295	7740268	CNGTTTCAGGGATGTTGCGTATGGCCGCGCTTGCCGAGAGAATATCTGCATCGGAGGAGTNCGGACGAGCTGCGTHTAGGTAACCATGCGNCCTTCCGCTCGTCTACGGCCGCCGTGACCGGTCAGGCGGCGGCGCTGNNCTCTTTGGCACGCTAAGNGTCGAAGGGGTAGACGATTTAATCGNNACCCAAGCCGGGCTCCTCCGNTGGGCGGTGGTTACTTTGCGGGGATCAATAGTGCTAGCTGTTAACCAACAGTAGCTCGGCCTAC
1B	HB532	6466	6816	351	480329028	489689665	9360638	TAACCCCGHAAGCGTCACATGCGAGCACGTCTGCCGCGAAGCGGATTTTATCAGGTGGGCATAATCGCATCGCGCCGAGGTGGTTATGCGTTTTTCCGCTTATCTGTGGCTACCGTGACCGGCTGGGCGAGAGTCTCTCGTCTCGCCGTGTACCGCAGACCAGGTGAACGAGCAGCCCGGCCGGGACCGAAGTCGAGCCCTTACGCGGGGAGGCAAGCGTCACATGAGAGCCGGCGTCATCGAGCAGTCGTCGGTATCGAATCGGCCTATAGTTCCGCGCCCHTCTTGCCGTTATCAGGCCCTCTGTGGCATGCATCAAGGTCGCTGTCCTCGAGGTCTATCTACCGACGA
1B	HB533	6466	6895	430	480329028	492458077	12129050	TNACCCCGHAAGCGTCACATGCAAGCACGTCTGCCGCGAAGCGGATTTTATCAGGTGGGCNTAATCGCATCGCGCCGAGGTGGTTATGCGTTTTTCCACTTATCTGTGGCTACCGTGACCGGCTGGGCGAGAGTCTCTCGTCTCGCCGTGTACCGCAGACCAGGTGAACGAGCAGCCCGGCCGGGACCGAAGTCGAGCCCTTACGCGGGGAGGCAAGCGTCACATGAGAGCCGGCGTCATCGAGCAGCCGTCGGTATCGAACTATGGHCTGTACTTATGTATTTTCNAAACCCGNTGNANTNNTNTCACAGCCTGCAANNANTCTCNGTHTTCGAACANGCTTGATTHTAGHHGATCGACAATGAGTHNCTACTTGGGCGGGCAAGTCCAACTTACAGGGGTACCTTTCTHTACTAACTGCGGGCACGTC
1B	HB534	6466	6630	165	480329028	484739596	4410569	TAACTTTAGGGACACTGAGNACGGCTGTATTCATTCAAGGAATGACTGCGTAGAGTAGTCATGGATACACCAAACCGCATGGATTGCCACNCTCCAAATGCGCGCGCTCHCATTHGHGTAAATTAAATAGCGATGCTTNNCTCTTCGACACGTTAAGNGTTGAAG
1B	HB535	6469	6815	347	480829469	489640415	8810947	TTTCAGGGACGTTGCGTATGGCCGCGCTTGCCGAGAGAATATCTGCATCGGAGGAGTNCGGACGAGCTGCGTHTAGGTAACCATGCGNCCTTCCGCTCGTCTACGGCCGCCGTGACCGGTCAGGCGGCGGCGCTGNNCTCTTCGGCACGCTAAGNGTCGAAGGGGTAGACGATTTAATCGNNACCCAAGCCGGGCTCCTCCGNTGGGCGGTGGTTACTTTGCGGGGATCAATAGTGCTAGCTGTTAACCAACAGTAGCTCGGCCTATGTACTTATGTACTTCCNACAGTTANCGNGNTCNCNGCGCCGCCTATCAAGGTCGCTGTCCTCGAGGTCTATCTACCGACG
1B	HB536	6553	6851	299	483373914	491075607	7701694	GCGTTTTTCCGCTTATCTGTGGCTACCGTGACCGGCTGGGCGAGAGTCTCTCGTCTCGCCGTGTACCGCAGACCAGGTGAACGAGCAGCCCGGCCGGGACCGAAGTCGAGCCCTTACGCGGGGAGGCAGGCGTCACATGAGAGCCGGCGTCATCGAGCGGTAGCNAGTATTGGACCGTGGTACGGACCCGTGCCCTTCCNACAGTTANCGNGNTNNCNGCGCCGCGCATCANNGNCGCTNTTCHCCAAGCCNATCTGCCGHTGAHHAGCCAGTGGCAGATHNTCGTTCAATCAGAACAA
1B	HB537	6615	6645	31	484508032	485285273	777242	ACGCTAAGNGTCGAAGGGGTAGACGATTTAA
1B	HB538	6641	6725	85	485212792	487425733	2212942	TTTAATAANNGATCGGCCTAAATTTTCATANTAATCAATGGTTACTTTGCAGAAGCTGGCGGTGCTAGCTGTTAACCAACAGTAG
1B	HB539	6696	6840	145	486547223	490451220	3903998	CCGGCGTCATCGAGCAGCCGTCGGTATCGAACTATGGHCTGTACTTATGTATTTTCNAAACCCGNTGNANTNNTNTCACAGCCTGCAANNANTCTCNGTHTTCGAACANGCTTGATTHTAGHHGATCGACAATGAGTHNCTACTT
1B	HB540	6701	7175	475	486795832	512638158	25842327	GTCATCGAGCAGCCGTCGGTATCGAACTATGGHCTGTACTTATGTATTTTCNAAACCCGNTGNANTNNTNTCACAGCCTGCAANNANTCTCNGTHTTCGAACANGCTTGATTHTAGHHGATCGACAATGAGTHNCTACTTGGGCGGGCAAGTCCAACTTACAGGGGTACCTTTCTHTACTAACTGCGGGCACGTCCACCCTGCGAAAGTAAGGACCTAACCCTCTAHCGCGGACTCCGCCATTCATGCCCGCGCTTGTCCGTAGACCGGNGCNCTCGCCTCCCGTTTTATTCAACAANAGAGTGGGTTCGCGCTCAGATTTGGTACTAACAAGCTGCACGCCGHGATCAATTAGGAAGTGCTHTCCCCCATCACGACTTTGTATTTCGCCCCGTGTGGACGATCAGCAGCTGAAATCACACTGCACTACCTANGTTTACGCTTGATCGGTCGCGGCCTAACGTATCATCGCTCAA
1B	HB541	6702	7432	731	486913168	532523384	45610217	TCATCGAGCAGCCGTCGGTATCGAACTATGGHCTGTACTTATGTATTTTCNAAACCCGNTGNANTNNTNTCACAGCCTGCAANNANTCTCNGTHTTCGAACANGCTTGATTHTAGHHGATCGACAATGAGTHNCTACTTGGGCGGGCAAGTCCAACTTACAGGGGTACCTTTCTHTACTAACTGCGGGCACGTCCACCCTGCGAAAGTAAGGACCTAACCCTCTAHCGCGGACTCCGCCATTCATGCCCGCGCTTGTCCGTAGACCGGNGCNCTCGCCTCCCGTTTTATTCAACAANAGAGTGGGTTCGCGCTCAGATTTGGTACTAACAAGCTGCACGCCGHGATCAATTAGGAAGTGCTHTCCCCCATCACGACTTTGTATTTCGCCCCGTGTGGACGATCAGCAGCTGAAATCACACTGCACTACCTANGTTTACGCTTGATCGGTCGCGGCCTAACGTATCATCGCTCAAHTTAGCTGCCTCCCGTCCAGATGTCTATCGGAGTTCAAGCGACTAATGCAAGGTCCATAACNGACATGACTGNTCTTGCTCTCCAAGGGGTTCCAAAACACGGAGGGCGTCCTACTGACTTGCGTTGGGAGCGCTCGAACAAAATCCCTCTAGGGGTGCTGCTCTTTAACGTAGCTGACGCGAATGGAAACATCCAGCCTCGCCACGAGGACCCCCAGTACTAGGCATCGACCGTGTCCGTGTGCCACAGGCTTCGT
1B	HB542	6702	7542	841	486913168	542627027	55713860	TCATCGAGCAGCCGTCGGTATCGAACTATGGHCTGTACTTATGTATTTTCNAAACCCGNTGNANTNNTNTCACAGCCTGCAANNANTCTCNGTHTTCGAACANGCTTGATTHTAGHHGATCGACAATGAGTHNCTACTTGGGCGGGCAAGTCCAACTTACAGGGGTACCTTTCTHTACTAACTGCGGGCACGTCCACCCTGCGAAAGTAAGGACCTAACCCTCTAHCGCGGACTCCGCCATTCATGCCCGCGCTTGTCCGTAGACCGGNGCNCTCGCCTCCCGTTTTATTCAACAANAGAGTGGGTTCGCGCTCAGATTTGGTACTAACAAGCTGCACGCCGHGATCAATTAGGAAGTGCTHTCCCCCATCACGACTTTGTATTTCGCCCCGTGTGGACGATCAGCAGCTGAAATCACACTGCACTACCTANGTTTACGCTTGATCGGTCGCGGCCTAACGTATCATCGCTCAAHTTAGCTGCCTCCCGTCCAGATGTCTATCGGAGTTCAAGCGACTAATGCAAGGTCCATAACNGACATGACTGNTCTTGCTCTCCAAGGGGTTCCAAAACACGGAGGGCGTCCTACTGACTTGCGTTGGGAGCGCTCGAACAAAATCCCTCTAGGGGTGCTGCTCTTTAACGTAGCTGACGCGAATGGAAACATCCAGCCTCGCCACGAGGACCCCCAGTACTAGGCATCGACCGTGTCCGTGTGCCACAGGCTTCGTATCTGCCGACGGCCGTCTTTATAATCTGCCAGTAGGGGGTCATAATACTTAGNHATTGTTTCCACCTTCAGAAACCGGAACAGGNTTCGTCCGTAGTTGTGCCAGTCTCG
1B	HB543	6704	6816	113	486971437	489689665	2718229	GCTAGCTGTTAACCAACAGTAGCTCGGCCTACAGTTCCGCGCCCHTCTTGCCGTTATCAGGCCCTCTGTGGCATGCATCAAGGTCGCTGTCCTCGAGGTCTATCTACCGACGA
1B	HB544	6705	7192	488	486972431	513548056	26575626	TCGAGCAGCCGTCGGTATCGAACTATGGHCTGTACTTATGTATTTTCNAAACCCGNTGNANTNNTNTCACAGCCTGCAANNANTCTCNGTHTTCGAACANGCTTGATTHTAGHHGATCGACAATGAGTHNCTACTTGGGCGGGCAAGTCCAACTTACAGGGGTACCTTTCTHTACTAACTGCGGGCACGTCCACCCTGCGAAAGTAAGGACCTAACCCTCTAHCGCGGACTCCGCCATTCATGCCCGCGCTTGTCCGTAGACCGGNGCNCTCGCCTCCCGTTTTATTCAACAANAGAGTGGGTTCGCGCTCAGATTTGGTACTAACAAGCTGCACGCCGHGATCAATTAGGAAGTGCTHTCCCCCATCACGACTTTGTATTTCGCCCCGTGTGGACGATCAGCAGCTGAAATCACACTGCACTACCTANGTTTACGCTTGATCGGTCGCGGCCTAACGTATCATCGCTCAAHTTAGCTGCCTCCCGTC
1B	HB545	6729	7432	704	487667574	532523384	44855811	ATGGHCTGTACTTATGTATTTTCNAAACCCGNTGNANTNNTNTCACAGCCTGCAANNANTCTCNGTHTTCGAACANGCTTGATTHTAGHHGATCGACAATGAGTHNCTACTTGGGCGGGCAAGTCCAACTTACAGGGGTACCTTTCTHTACTAACTGCGGGCACGTCCACCCTGCGAAAGTAAGGACCTAACCCTCTAHCGCGGACTCCGCCATTCATGCCCGCGCTTGTCCGTAGACCGGNGCNCTCGCCTCCCGTTTTATTCAACAANAGAGTGGGTTCGCGCTCAGATTTGGTACTAACAAGCTGCACGCCGHGATCAATTAGGAAGTGCTHTCCCCCATCACGACTTTGTATTTCGCCCCGTGTGGACGATCAGCAGCTGAAATCACACTGCACTACCTANGTTTACGCTTGATCGGTCGCGGCCTAACGTATCATCGCTCAAHTTAGCTGCCTCCCGTCCAGATGTCTATCGGAGTTCAAGCGACTAATGCAAGGTCCATAACNGACATGACTGNTCTTGCTCTCCAAGGGGTTCCAAAACACGGAGGGCGTCCTACTGACTTGCGTTGGGAGCGCTCGAACAAAATCCCTCTAGGGGTGCTGCTCTTTAACGTAGCTGACGCGAATGGAAACATCCAGCCTCGCCACGAGGACCCCCAGTACTAGGCATCGACCGTGTCCGTGTGCCACAGGCTTCGT
1B	HB546	6736	6815	80	488128163	489640415	1512253	AGTTCCGCGCCCHTCTTGCCGTTATCAGGCCCTCTGTGGCATGCATCAAGGTCGCTGTCCTCGAGGTCTATCTACCGACG
1B	HB547	6739	6858	120	488217103	491086150	2869048	TCCGCGCCCHTCTTGCCGTTATCAGGCCCTCTGTGGCATGCATCAAGGTCGCTGTCCTCGAGGTCTATCTACCGACGGCHAGCCAGTGGCAGATHNTCGTTCAATCAGAACAACTCGGTC
1B	HB548	6781	6850	70	488835073	491043554	2208482	TCAAGGTCGCTGTCCTCGAGGTCTATCTACCGACGAHHGGCTAGTGGCAGAGATCCGCCCAGGTGAAACA
1B	HB549	6781	6816	36	488835073	489689665	854593	TCAAGGTCGCTGTCCTCGAGGTCTATCTACCGACGA
1B	HB550	6819	6895	77	489793317	492458077	2664761	GGCTAGTGGCAGAGATCCGCCCAGGTGAAACAATCAGATCCATGAATCCGATCCHCCACGACCGTCATAAATGTTCC
1B	HB551	6821	6890	70	489814177	492300514	2486338	CTAGTGGCAGAGATCCGCCCAGGTGAAACAACTCGGTCTATGAATCCGATCCHCCACGACCGTCATAAAT
1B	HB552	6857	6912	56	491084845	493865051	2780207	TCCATGAATCCGATCCHCCACGACCGTCATAAATGTTCCCACCTTGCGAAAATAAG
1B	HB553	6857	6976	120	491084845	503475930	12391086	TCTATGAATCCGATCCHCCACGACCGTCATAAATGTTCCCACCCTGCGAAAGTAAGGATCTAACCCTCTAGACTAAGCTCCGCCATTCATGCCCGCGCTTGTTCGTAGACCGGCAAGTCC
1B	HB554	6864	6966	103	491238762	499030449	7791688	GGGTACCTTTACHTACTAGCTGCGGGCACGTTTGGCCCTAAGNGGCGGAGGTGCGGTTACACCHCGCGGATCTTATGCCCTGCATTAATATCCGCCTCCGACC
1B	HB555	6876	6965	90	491389758	498629714	7239957	HTACTAGCTGCGGGCACGTTTGGCCCTAAGNGGCGGAGGTGCGGTTACACCHCGCGGATCTTATGCCCTGCATTAATATCCGCCTCCGAC
1B	HB556	6876	7085	210	491389758	509901004	18511247	HTACTAGCTGCGGGCACGTTTGGTCCTAAGNGGCGGAGGTGCGGTTACACCHCGCGGATCTTATGCCCTGCATTAATATCCGCCTCCGACCCGGCAAGTCHATCTCCCGTTTTATTACAGGGCGAAACGGGTTCGCGCTCAGATTTGGTACTCCCGACCGGTCATCCACTATCAATTAGGAAGTGCTHTCCCCCATCACGACTTTGTATT
1B	HB557	6876	7380	505	491389758	527632183	36242426	HTACTAGCTGCGGGCACGTTTGGCCCTAAGNGGCGGAGGTGCGGTTACACCHCGCGGATCTTATGCCCTGCATTAATATCCGCCTCCGACCCGGCAANTCHATCTCCCGTTTTATTACAGGGCGAAACGGGTTCGCGCTCAGATTTGGTACTCCCGACCGGTCATCCACTATCAATTAGGAAGTGCTHTCCCCCATCACGACTTTGTATTTCGCCCCGTGTGGACGATCAGCAGCTGAAATCACACTGCACTACCTANGTTTACGCTTGATCGGTCCCGGCCTAACGTATCATCGCTCAAHTTAGTCATTGTTCACCCAGATGTCTATCGGAGTTCAAGCGACTAATGCAAGGTCCATAACNGACNCGACTGHTCTTGCTCTCCAGGGGGTTCCAAAACACGGAGGGCGTCCTANTGACCTGCACCAGGATTATCAAGGTGACGGTTTGTCTGCACCATCATCACCCGTACGGATCAGCGCGAATGGAAACATCCAGCCTCGCCA
1B	HB558	6894	6966	73	492331057	499030449	6699393	TTTGGCCCTAAGNGGCGGAGGTGCGGTTACACCHCGCGGATCTTATGCCCTGCATTAATATCCGCCTCCGACC
1B	HB559	6901	7010	110	492961799	505837204	12875406	TGCGAAAATAAGTATCTAACCCTCTAGACTAGGCTCCGCCATTCATGCCCGCGCTTGTTCGTAGACCGGCAAGTCCGCTCGTTACCCGTCCACAGGGCAGCGTATTCCTA
1B	HB560	6915	6975	61	494154761	503353460	9198700	TCTAACCCTCTAGACTAGGCTCCGCCATTCATGCCCGCGCTTGTTCGTAGACCGGCAAGTC
1B	HB561	6919	7098	180	494228418	510356945	16128528	ACCCTCTAGACTAGGCTCCGCCATTCATGCCCGCGCTTGTTCGTAGACCGGCAAGTCCGCTCGTTACCCGTCCACAGGGCAGCGTATTCCTATNTCAGACCGCCGCGTCCATAGGTTCCACGTTGHGTCGGHTCGCAGGACATHTGTTTTAGTTGAAGTCCAACCCCCTATTTCACACAA
1B	HB562	6935	6970	36	496100946	502070368	5969423	TCCGCCATTCATGCCCGCGCTTGTTCGTAGACCGGC
1B	HB563	6937	6992	56	496196382	504097496	7901115	CGCCATTCATGCCCGCGCTTGTTCGTAGACCGGCAAGTCCGCTCGTTACCCGTCCA
1B	HB564	6973	7369	397	502824502	526322628	23498127	NTCHATCTCCCGTTTTATTACAGGGCGAAACGGGTTCGCGCTCAGATTTGGTACTCCCGACCGGTCATCCACTATCAATTAGGAAGTGCTHTCCCCCATCACGACTTTGTATTTCGCCCCGTGTGGACGATCAGCAGCTGAAATCACACTGCACTACCTANGTTTACGCTTGATCGGTCCCGGCCTAACGTATCATCGCTCAAHTTAGTCATTGTTCACCCAGATGTCTATCGGAGTTCAAGCGACTAATGCAAGGTCCATAACNGACNCGACTGHTCTTGCTCTCCAGGGGGTTCCAAAACACGGAGGGCGTCCTANTGACCTGCACCAGGATTATCAAGGTGACGGTTTGTCTGCACCATCATCACCCGTACGGATCAGCGCGAATGGAAACATC
1B	HB565	6980	7028	49	503517508	507809130	4291623	TCCCGTTTTATTCAACAANAGAGTGGGTTCGCGCTCAGATTTGGTACTA
1B	HB566	6981	7175	195	503623294	512638158	9014865	GTTACCCGTCCACAGGGCAGCGTATTCCTATNTCAGACCGCCGCGTCCATAGGTTCCACGTTGHGTCGGHTCGCAGGACATHTGTTTTAGTTGAAGTCCAACCCCCTATTTCACACAAGTACGAGTAGTTCAGGGCAGACTTGTGTCGTGCTATCCGGGAGCCAGCGAACTGGATGTCGGTACGCTCCTAHCTGG
1B	HB567	6980	7295	316	503517508	520297656	16780149	TCCCGTTTTATTCAACAANAGAGTGGGTTCGCGCTCAGATTTGGTACTCCCGACCGGTCATCCACTATCAATTAGGAAGTGCTHTCCCCCATCACGACTTTGTATTTCGCCCCGTGTGGACGATCAGCAGCTGAAATCACACTGCACTACCTANGTTTACGCTTGATCGGTCGCGGCCTAACGTATCATCGCTCAAHTTAGCTGCCTCCTGTACGAGCACACGGHACCTGGTTGTTACTCGGGATGGAAGTCGCGGCNGGTNCGACTGNTCTTGNTCTCCAGGGGGNTCCAAAACNCGNAGGGCGTCCTANTGACC
1B	HB568	6991	7170	180	504083686	512424716	8341031	CACACAANAGAGTGGGTTCGCGCTCAGATTTGGTACTCCCGACCGGTCATCCACTACGGAGCGCAGGACATHTGTTTTAGTTGAAGTCCAACCCCCTATTTCACACAAGCACGAGTAGTTCAGGGCAGACTTGTGTCGTGCTATCCGGGAGCCAGCGAACTGGATGTCGGTACGCTCCTA
1B	HB569	7001	7240	240	505123615	518542213	13418599	AACGGGTTCGCGCTCAGATTTGGTACTCCCGACCGGTCATCCACTATCAATTAGGAAGTGCTHTCCCCCATCACGACTTTGTATTTCGCCCCGTGTGGACGATCAGCAGCTGAAATCACACTGCACTACCTANGTTTACGCTTGATCGGTCCCGGCCTAACGTATCATCGCTCAAHTTAGTCATTGTTCACCCAGATGTCTATCGGAGTTCAAGCGACTAATGCAAGGTCCATAACNGAC
1B	HB570	7003	7086	84	505147219	509906272	4759054	CGGGTTCGCGCTCAGATTTGGTACTCCCGACCGGTCATCCACTATCAATTAGGAAGTGCTHTCCCCCATCACGACTTTGTATTT
1B	HB571	7003	7230	228	505147219	518167643	13020425	CGGGTTCGCGCTCAGATTTGGTACTCCCGACCGGTCATCCACTATCAATTAGGAAGTGCTHTCCCCCATCACGACTTTGTATTTCGCCCCGTGTGGACGATCAGCAGCTGAAATCACACTGCACTACCTANGTTTACGCTTGATCGGTCCCGGCCTAACGTATCATCGCTCAAHTTAGCTGCCTCCTGTACGAGCACACGGHACCTGGTTGTTACTCGGGATGGAAGT
1B	HB572	7045	7188	144	509003533	512994320	3990788	GATCAATTAGGAAGTGCTHTCCCCCATCACGACTTTGTATTTCGCCCCGTGTGGACGATCAGCAGCTGAAATCACACTGCACTACCTANGTTTACGCTTGATCGGTCGCGGCCTAACGTATCATCGCTCAAHTTAGCTGCCTCC
1B	HB573	7046	7175	130	509006588	512638158	3631571	ATCAATTAGGAAGTGCTHTCCCCCATCACGACTTTGTATTTCGCCCCGTGTGGACGATCAGCAGCTGAAATCACACTGCACTACCTANGTTTACGCTTGATCGGTCGCGGCCTAACGTATCATCGCTCAA
1B	HB574	7051	7175	125	509123926	512638158	3514233	GCGCAGGACATHTGTTTTAGTTGAAGTCCAACCCCCTATTTCACACAAGTACGAGTAGTTCAGGGCAGACTTGTGTCGTGCTATCCGGGAGCCAGCGAACTGGATGTCGGTACGCTCCTAHCTGG
1B	HB575	7072	7328	257	509844441	520682694	10838254	CACGACTTAACACCTTACCCNGCGTGGGCGCTCATAGTTCGGAATCGAACTNCGCCGCGCTNGCCGGGACTTGGCCGACCGCGTGTCAGTGTACCACCGCCTGGHTTAGCTGCCGTTCACCCGGATGTCTATCGGAGTTCAAGCGACTAGTGCAAGGTCCATAACNGACATGACTGNTCTTGCTCTCCAAGGGGTTCCAAAACACGGAGGGCGTCCTACTGACTTGCGTTGAAAGCGCTCGAACAAAATCCCTCTAG
1B	HB576	7086	7175	90	509906272	512638158	2731887	CTATTTCACACAAGCACGAGTAGTTCAGGGCAGACTTGTGTCGTGCTATCCGGGAGCCAGCGAACTGGATGTCGGTACGCTCCTAHCTGG
1B	HB577	7087	7206	120	509909486	515915640	6006155	TATTTCACACAAGCACGAGTAGTTCAGGGCAGACTTGTGTCGTGCTATCCGGGAGCCAGCGAACTGGATGTCGGTACGCTCCTAHCTGGACCAATCATTGTTCACCCAGATGTCTATCGG
1B	HB578	7181	7350	170	512693179	522646007	9952829	TCATTGTTCACCCAGATGTCTATCGGCTGGCAGTTACTCGGGGCAAGGGCTACGGTNAGTATNNNNNNNNNNNNNNNNNNGNNNNNNNNNNNNNNNNNNNNNNNNNNNNNNNNNTNNNACCGAGNGCATCAGAGCANCGGTTTGTCTGCACCATCATCACCCGTACGGAT
1B	HB579	7181	7370	190	512693179	526433574	13740396	TCATTGTTCACCCAGATGTCTATCGGAGTTCAAGCGACTAATGCAAGGTCCATAACNGACNCGACTGHTCTTGCTCTCCAGGGGGTTCCAAAACACGGAGGGCGTCCTANTGACCTGCACCAGGATTATCAAGGTGACGGTTTGTCTGCACCATCATCACCCGTACGGATCAGCGCGAATGGAAACATCC
1B	HB580	7181	7390	210	512693179	529926100	17232922	TCATTGTTCACCCAGATGTCTATCGGAGTTCAAGCGACTAGTGCAAGGTCCATAACNGACATGACTGNTCTTGCTCTCCAAGGGGTTCCAAAACACGGAGGGCGTCCTACTGACTTGCGTTGAAAGCGCTCGAACAAAATCCCTCTAAGGGTGCTGCTCTTTATACGGATCAGCTACGACACGGGTCCAGGCGTCTAGTGCGAGGACCCC
1B	HB581	7182	7427	246	512768473	532352369	19583897	TGCCTCCCGTCCAGATGTCTATCGGAGTTCAAGCGACTAATGCAAGGTCCATAACNGACATGACTGNTCTTGCTCTCCAAGGGGTTCCAAAACACGGAGGGCGTCCTACTGACTTGCGTTGGGAGCGCTCGAACAAAATCCCTCTAGGGGTGCTGCTCTTTAACGTAGCTGACGCGAATGGAAACATCCAGCCTCGCCACGAGGACCCCCAGTACTAGGCATCGACCGTGTCCGTGTGCCACAGGC
1B	HB582	7192	7240	49	513548056	518542213	4994158	CCAGATGTCTATCGGAGTTCAAGCGACTAATGCAAGGTCCATAACNGAC
1B	HB583	7231	7380	150	518168071	527632183	9464113	CATAACNGACATGACTGNTCTTGCTCTCCAAGGGGTTCCAAAACACGGAGGGCGTCCTACTGACTTGCGTTGGGAGCGCTCGAACAAAATCCCTCTAGGGGTGCTGCTCTTTAACGTAGCTGACGCGAATGGAAACATCCAGCCTCGCCA
1B	HB584	7231	7302	72	518168071	520371799	2203729	CATAACNGACATGACTGNTCTTGCTCTCCAAGGGGTTCCAAAACACGGAGGGCGTCCTACTGACTTGCGTTG
1B	HB585	7233	7352	120	518182860	522703163	4520304	TAACNGACATGACTGNTCTTGCTCTCCAAGGGGTTCCAAAACACGGAGGGCGTCCTACTGACTTGCGTTGGGAGCGCTCGAACAAAATCCCTCTAGGGGTGCTGCTCTTTAACGTAGCTG
1B	HB586	7241	7285	45	518734272	520090846	1356575	NCGACTGHTCTTGCTCTCCAGGGGGTTCCAAAACACGGAGGGCGT
1B	HB587	7241	7352	112	518734272	522703163	3968892	NCGACTGHTCTTGCTCTCCAGGGGGTTCCAAAACACGGAGGGCGTCCTANTGACCTGCACCAGGATTATCAAGGTGACGGTTTGTCTGCACCATCATCACCCGTACGGATCA
1B	HB588	7258	7394	137	519615030	530049981	10434952	CCAGGGGGTTCCAAAACACGGAGGGCGTCCTACTGACTTGCGTTGAAAGCGCTCGAACAACGGTTTGTCTGCACCATCATCACCCGTACGGATTAGCGCGAGTGGAAACATCCAGCCTCGCCGCAGGGACCACCGAC
1B	HB589	7285	7350	66	520090846	522646007	2555162	TCCTANTGACCTGCACCAGGATTATCAAGGTGACGGTTTGTCTGCACCATCATCACCCGTACGGAT
1B	HB590	7321	7352	32	520515428	522703163	2187736	TTTGTCTGCACCATCATCACCCGTACGGATCA
1B	HB591	7356	7380	25	524409500	527632183	3222684	CGAATGGAAACATCCAGCCTCGCCA
1B	HB592	7356	7390	35	524409500	529926100	5516601	CGAATGGAAACATCCAGCCTCGCCATGAANGNCCT
1B	HB593	7358	7413	56	524543451	532042662	7499212	AATGGAAACATCCAGCCTCGCCACGAGGACCCCCAGTACTAGGCATCGACCGTGTC
1B	HB594	7381	7482	102	529207617	539571862	10364246	CGAGGACCCCCAGTGCTAGGCATCGGCCGTATCCACAGCCGGACTAACCTTCACCCATTAGTATTCATCTTCATAATCTGCCAGTAGGGGGCTCCCATGTCC
1B	HB595	7393	7408	16	529994725	531610680	1615956	GTACTAGGCATCGACC
1B	HB596	7396	7541	146	530064686	542585806	12521121	CTAGGCATCGACCGTGTCCGTGTGCCACAGGCTTCGTATCTGCCGACGGCCGTCTTTATAATCTGCCAGTAGGGGGTCATAATACTTAGNHATTGTTTCCACCTTCAGAAACCGGAACAGGNTTCGTCCGTAGTTGTGCCAGTCTC
1B	HB597	7400	7432	33	530470592	532523384	2052793	GCATCGACCGTGTCCGTGTGCCACAGGCTTCGT
1B	HB598	7399	7513	115	530465391	541386703	10921313	CGCATGGGTCNCGCACACGGGTCGCCGACTCCGTGCCTGCCGACGGCCATTCCCATAATCTGCCAGTAGGGGGTCATAATGTTCGAGCGCCATCCTTAGCGCCCGGGCCCGGCAT
1B	HB599	7405	7446	42	530666350	534173202	3506853	GACCGTGTCCGTGTGCCACAGGCTTCGTATCTGCCGACGGCC
1B	HB600	7406	7430	25	531166995	532402464	1235470	ACCGTGTCCGTGTGCCACAGGCTTC
1B	HB601	7414	7448	35	532046979	534974700	2927722	CGTGTGCCACAGGCTTCGTGCCTGCCGACGGCCGT
1B	HB602	7417	7432	16	532147812	532523384	375573	GTGCCACAGGCTTCGT
1B	HB603	7435	7470	36	532674197	536575057	3900861	CTGCCGACGGCCGTCTTTATAATCTGCCAGTAGGGG
1B	HB604	7436	7496	61	532713111	540993842	8280732	TGCCGACGGCCGTTCCCGCNANNCCTGCACGTTTAATCATAGHACTTAGNHATTGTTTCCA
1B	HB605	7446	7470	25	534173202	536575057	2401856	CGTCTTTATAATCTGCCAGTAGGGG
1B	HB606	7448	7537	90	534974700	542437657	7462958	TCTTTATAATCTGCCAGTAGGGGGTCCCCATGTTTAGNHATTGTTTCCACCTTCAGAAACCGGAACAGGNTTCGTCCGTAGTTGTGCCAG
1B	HB607	7457	7480	24	535689900	539456356	3766457	TCTGCCAGTAGGGGGTCCCCATGT
1B	HB608	7481	7730	250	539549143	548543468	8994326	TTAGNHATTGTTTCCACCTTCAGAAACCGGAACAGGNTTCGTCCGTAGTTGTGCCAGTCTCGATTGTCCGGCTGGTGTGTGAAGCTCCAAAGCGTATNTANTACAACTTCCATGCGACGTGGHTGGATCCTAGATTGAGATTTTNTATGAGCAACGTTTCGGCAGTCATGGTTGGCAAAGTAGGGGCTCGGTGCCCAGTGGTACGTGGGTAGCCTCTGGCGTGAACCTGCACGCTGGGCTCATACAGTGC
1B	HB609	7483	7584	102	539580600	543496164	3915565	AGNHATTGTTCCCACCTTCAGAAACCGGAACAGGNTTCGTCCGTAGTTGTGCCAGTCTCGGCCAGATAACCGTCACTCAGGTTCTTGGGATCGCCCGGATAT
1B	HB610	7484	7497	14	539586528	541020511	1433984	GNHATTGTTTCCAC
1B	HB611	7489	7542	54	540660204	542627027	1966824	TGTTTCCACCTTCAGAAACCGGAACAGGNTTCGTCCGTAGTTGTGCCAGTCTCG
1B	HB612	7487	7729	243	540160335	548543437	8383103	ATTGTTTCCACCTTCAGAAACCGGAACAGGNTTCGTCCGTAGTTGTGCCAGTCTCGATTGTCCGGCTGGTGTGTGAAGCTCCAAAGCGTATNTANTACAACTTCCATGCGACGTGGHTGGATCCTAGATTGAGATTTTNTATGAGCAACGTTTCGGCAGTCATGGTTGGCAAAGTAGGGGCTCGGTGCCCAGTGGTACGTGGGTAGCCTCTGGCGTGAACCTGCACGCTGGGCTCATACAGTG
1B	HB613	7489	7565	77	540660204	543186710	2526507	TGTTTCCACCTTCAGAAACCGGAACAGGNTTCGTCCGTAGTTGTGCCAGTCTCGATTGTCCGGCTGGTGTGTGAAGC
1B	HB614	7495	7542	48	540992103	542627027	1634925	TAGTGCTCAGGCTTAACGTGAAGCCTACTAACGGCCACATTCATTCAG
1B	HB615	7494	7560	67	540990605	543083295	2092691	CTAGTGCTCAGGCTTAACGTGAAGCCTACTAACGGCCACATTCATTCAGGCCAGATAACCGTCACTC
1B	HB616	7496	7546	51	540993842	542725018	1731177	AGCGCCCGGGCCCGGCATAGGNTTCGCCCGCGACTGCGCCCGTCCCGATTG
1B	HB617	7533	7602	70	542191873	544019132	1827260	GCCAGTCTCGATTGTCCGGCTGGTGTGTGAAGCTCCAAAGCGTATNTANTACAACTTCCATGCGACGTGG
1B	HB618	7541	7585	45	542585806	543497215	911410	CGGCCAGATAACCGTCACTCAGGTTCTTGGGATCGCCCGGATATG
1B	HB619	7541	7720	180	542585806	548480018	5894213	CGGCCAGATAACCGTCACTCAGGTTCTTGGGATCGCCCGGATATGGACCTTGCATGATACAAAGAGATCCTAGATTGAGGACCCGCCCAAGCAACGTTTCGGCAGTCATGGTTGGCAAAGTAGGGGCTCGGTGCCCAGTGGTACGTGGGTAGCCTCTGGCGTGAACCTGCACGCTGGGCT
1B	HB620	7545	7592	48	542724945	543599835	874891	CGGCTGGATAGCGCTTAGAGTCTTAGGACGTCTNTGACGTGGACCCTG
1B	HB621	7586	7615	30	543499428	544489190	989763	AATTCCATGCGACGTGGHTGAGGTTCGAGC
1B	HB622	7593	7896	304	543600157	551907558	8307402	CATGATACAAAGAGATCCTAGATTGAGGACCCGCCCAAGCAACGTTTCGGCAGTCATGGTTGGCAAAGTAGGGGCTCGGTGCCCAGTGGTACGTGGGTAGCCTCTGGCGTGAACCTGCACGCTGGGCTCATACAGTGCTTCGTCGACCTCACGAGCTGCGCGGCCTCCGTGCTCCCATATGCATCCCTCTTAGTACTCTCGAGTCGCCGAAAGACAGCCGGTGTGATGGCTCCGCTGGGGGACCTCCTTCATCAGGCCATCACCTCGCGTGCAGAGAGGGCGACTAATCTCCCTAGTTAGGAAC
1B	HB623	7606	7635	30	544144418	545433566	1289149	GATCCTAGATTGAGGACCCGCCCAAGCAAC
1B	HB624	7611	7726	116	544438272	548541666	4103395	CGAGCCACAATTTTNTATGCAGGGTGCCCACGTCGCTGCATCGTATCGGACGAAAATCNTAGTATTGACAACGATCAAHCGATGHTCAAGTCACGTTCATGTTTCATTTGTGCGTA
1B	HB625	7614	7753	140	544487113	548895252	4408140	GCCACAATTTTNTATGCAGGGTGCCCACGTCGCTGCATCGTATCGGACGAAAATCNTAGTATTGACAACGATCAAHCGATGHTCAAGTCACGTTCATGTTTCATTTGTGCGTATCACCCCCCCGGTTGCGAAGATHGTAA
1B	HB626	7621	7730	110	544999290	548543468	3544179	TTTTNTATGAGCAACGTTTCGGCAGTCATGGTTGGCAAAGTAGGGGCTCGGTGCCCAGTGGTACGTGGGTAGCCTCTGGCGTGAACCTGCACGCTGGGCTCATACAGTGC
1B	HB627	7620	7783	164	544999113	549733060	4733948	GACCCGCCCAAGCAACATCTCGACAGTCATGGTTGGCAAAGTAGGGGCTCGGTGCCCAGCGGCGCGTGGGTAGCCTCTGGCGTGAACCTGCACGCTGGGCGTGCACCGCGTCCCCCTAGTCGTACGAGCHCCAAGGCCTCCGTGCTCCCATATGCATCCCTCTT
1B	HB628	7631	7720	90	545279836	548480018	3200183	GCAACGTTTCGGCAGTCATGGTTGGCAAAGTAGGGGCTCGGTGCCCAGTGGTACGTGGGTAGCCTCTGGCGTGAACCTGCACGCTGGGCT
1B	HB629	7631	7730	100	545279836	548543468	3263633	GCAACGTTTCGGCAGTCATGGTTGGCAAAGTAGGGGCTCGGTGCCCAGTGGTACGTGGGTAGCCTCTGGCGTGAACCTGCACGCTGGGCTCATACAGTGC
1B	HB630	7631	7860	230	545279836	550941020	5661185	GCAACGTTTCGGCAGTCATGGTTGGCAAAGTAGGGGCTCGGTGCCCAGTGGTACGTGGGTAGCCTCTGGCGTGAACCTGCACGCTGGGCTCATACAGTGCTTCGTCGATCTCACGAGCTGCGCGGCCTCCGTGCTCCCATATGCATCCCTCTTAGTACTCTCGAGTCGCCGAAAGACAGCCGGTGTGCTGGCTCCGCTGGGGGACCTCCTTCATCAGGCCATCACCTCGC
1B	HB631	7631	7861	231	545279836	550941436	5661601	GCAACGTTTCGGCAGTCATGGTTGGCAAAGTAGGGGCTCGGTGCCCAGTGGTACGTGGGTAGCCTCTGGCGTGAACCTGCACGCTGGGCTCATACAGTGCTTCGTCGATCTCACGAGCHGCGCGGCCTCCGTGCTCCCATATGCATCCCTCTTAGTACTCTCGAGTCGCCGAAAGACAGCCGGTGTGCTGGCTCCGCTGGGGGACCTCCTTCATCAGGCCATCACCTCGCG
1B	HB632	7639	7680	42	545640696	547390124	1749429	TCGGCAGTCATGGTTGGCAAAGTAGGGGCTCGGTGCCCAGTG
1B	HB633	7647	7956	310	546261881	555642162	9380282	TGCATCGTATCGGACGAAAATCNTAGTATTGACAACGATCAAHCGATGHTCAAGTCACGTTCATGTTTCATTTGTGCGTATCACCCCCCCGGTTGCGAAGATHGTAAAACCTCCGTGCTCCCATATGCATCCCTCTTGTCATCTCGGGCCTATAAAGGTCNGATCTACTCTCCAAGCTCAHCTCHHAGTTCTGCCTCTAGCATTGCTGCTCTCTACTGGGCGGAACNCGCGCGCHCTTACGACCGHGGATCGCCAGCATTCGCCCGCGCAGCGNTATGCCGTCTGGCANAGCAGTCGNAGCCNCCGGGCA
1B	HB634	7686	7720	35	547526548	548480018	953471	TGGGTAGCCTCTGGCGTGAACCTGCACGCTGGGCT
1B	HB635	7735	7951	217	548549282	555294442	6745161	TCGATCTCACGAGCHGCGCGGCCTCCGTGCTCCCATATGCATCCCTCTTAGTACTCTCGAGTCGCCGAAAGACAGCCGGTGTGCTGGCTCCGCTGGGGGACCTCCTTCATCAGGCCATCACCTCGCGTTGGGCGGAACNCGCGCGCHCTTACGACCGHGGGTTACCAATGTTATTTCTTGTGGGGNCGGTCCACCNGACGNAGTACTCGNAGTAGCT
1B	HB636	7735	8154	420	548549282	564309733	15760452	TCGATCTCACGAGCHGCGCGGCCTCCGTGCTCCCATATGCATCCCTCTTAGTACTCTCGAGTCGCCGAAAGACAGCCGGTGTGCTGGCTCCGCTGGGGGACCTCCTTCATCAGGCCATCACCTCGCGTTGGGCGGAACNCGCGCGCHCTTACGACCGHGGGTTACCAATGTTATTTCTTGTGGGGNCGGTCCACCNGACGNAGTACTCGNAGTAGCTGAGCACGCGTCCGCTCTCAGCGGCGNNGGCGTHCNNCTGCCCCATATCCTAGGATTTGTCGGGCGGNNTCGNAHHATTTAGACGCHCGCCGCGGCATATTCTACCCTGTAATCGCATGCTTGTATTGCCGAGAAGGTCTGTGCAGTCAACTGGTATGGTGCCTGACTCGACGTTGGTCGCTCTATGTTCAGGGGCAAAGTCTC
1B	HB637	7736	7861	126	548610877	550941436	2330560	CGATCTCACGAGCHGCGCGGCCTCCGTGCTCCCATATGCATCCCTCTTAGTACTCTCGAGTCGCCGAAAGACAGCCGGTGTGCTGGCTCCGCTGGGGGACCTCCTTCATCAGGCCATCACCTCGCG
1B	HB638	7753	7962	210	548895252	555933431	7038180	CGGCCTCCGTGCTCCCATATGCATCCCTCTTAGTACTCTCGAGTCGCCGAAAGACAGCCGGTGTGCTGGCTCCGCTGGGGGACCTCCTTCATCAGGCCATCACCTCGCGTGCAGAGAGGGCGACTAATCTCCCTAGTTAGGAACCGTAGGCGACCGCTGGCACAGGGCCGTGTTGTATGGCATAACGGCTATATCCGCTGGATGTATACC
1B	HB639	7753	7784	32	548895252	549780017	884766	CGGCCTCCGTGCTCCCATATGCATCCCTCTTA
1B	HB640	7753	7944	192	548895252	554235534	5340283	AGGCCTCCGTGCTCCCATATGCATCCCTCTTGTCCTCCTCAGCTTGCCAAGAGACGGCAGGTGTGCTAGGCCTACTTCGGGGCCCCCTCTCCAGCGCCGCTGGCCCGCGCTGGGCGGAACNCGCGCGCHCTTACGACCGHGGATCGCCAGCGATCGCTGGCGTAAGGNCATGCCGTCTGGCANCGTGGTTGN
1B	HB641	7757	7784	28	548978110	549780017	801908	CTCCGTGCTCCCATATGCATCCCTCTTA
1B	HB642	7764	7826	63	549456914	550643724	1186811	ACTTTGGGCNTGCGATCTCCAGTATCTCGGGCCTATAACGGTCNGATCTACTCTCCAAGCTCA
1B	HB643	7786	7865	80	549780920	551036108	1255189	TATCTCGGGCCTATAAAGGTCNGATCTACTCTCCAAGCTCAHCTCHHAGTTCTGCCTCTAGCATTGCTGCTCTCTACTGA
1B	HB644	7806	7821	16	550309684	550418715	109032	ACAGCCGGTGTGCTGG
1B	HB645	7862	7889	28	550942107	551720181	778075	CTGGGCGGAACNCGCGCGCHCTTACGAC
1B	HB646	7865	8082	218	551036108	562457149	11421042	GGCGGAACNCGCGCGCHCTTACGACCGHGGATCGCCAGCGATCGCTGGCGTAAGGNCATGCCGTCTGGCANCGTGGTTGNAGCCNTCCGATGTATACCCGHCTTCGGCAGTACGGGAACGCGGTCACTTTGCGGTTCGAGCCCTAGTGAATAACCCTAGGAGGCCGGAGGAGHCGCCGCGGCATATTCTACCCTGTAATCGCATGCTTGTATTGCCGA
1B	HB647	7867	7962	96	551111928	555933431	4821504	AGAGGGCGACTAATCTCCCTAGTTAGGAACCGTAGGCGACCGCTGGCACAGGGCCGTGTTGTATGGCATAACGGCTATATCCGCTGGATGTATACC
1B	HB648	7881	7895	15	551496829	551868979	372151	CTCCCTAGTTAGGAA
1B	HB649	7902	7932	31	552477113	553816432	1339320	GTATTCGCCCGCGCAGCGNTATGCCGTATGG
1B	HB650	7927	7962	36	553580919	555933431	2352513	GTATGGCATAACGGCTATATCCGCTGGATGTATACC
1B	HB651	7929	8024	96	553635892	560253531	6617640	ATGGCATAACGGCTATATCCGCTGGATGTATACCTACTTGTGCTGCCGCGAACACGCGGTCACTTCGCGGTTCGAGCCCTAGTAAATAACCCTAGG
1B	HB652	7953	8024	72	555413095	560253531	4840437	GATGTATACCCGHCTTCGGCAGTACGGGAACGCGGTCACTTTGCGGTTCGAGCCCTAGTGAATAACCCTAGG
1B	HB653	7963	7986	24	555941570	557118342	1176773	TGCTTTCGGCGGCGNNAGCGTHNN
1B	HB654	7981	8035	55	556894706	561274993	4380288	AACGCGGTCACTTTGCGGTTCGAGCCCTAGTGAATAACCCTAGGAGGCCGGAGGA
1B	HB655	7985	8080	96	557118019	562387493	5269475	CGGTCACTTTGCGGTTCGAGCCCTAGTGAATAACCCTAGGAGGCCGGAGGAGHCGCCGCGGCATATTCTACCCTGTAATCGCATGCTTGTATTGCC
1B	HB656	7996	8035	40	558736312	561274993	2538682	CGGTTCGAGCCCTAGTGAATAACCCTAGGAGGCCGGAGGA
1B	HB657	7995	8081	87	558606509	562455351	3848843	GCGGTTCGAGCCCTAGTGAATAACCCTAGGAGGCCGGAGGAGHCATAATATTGCGCTTGGCTCCAGGGCGATGCATCCAGNCCAHTT
1B	HB658	7996	8080	85	558736312	562387493	3651182	CGGTTCGAGCCCTAGTGAATAACCCTAGGAGGCCGGAGGAGHCGCCGCGGCATATTCTACCCTGTAATCGCATGCTTGTATTGCC
1B	HB659	7992	8170	179	558086532	564908971	6822440	TTCGCGGTTCGAGCCCTAGTGAATAACCCTAGGAGGCCGGAGGAGHCATAATATTGCGCTTGGCTCCAGGGCGATGCATCCAGNCCAHTTGAGGAGTCTGCACAAGTCGGCAAAGCTACATGGACTCTCCTACCAACAATCTCGCCCCTGATTCAGGGATCTGGGAACATTACTAACTH
1B	HB660	8027	8204	178	560492852	565927187	5434336	GCCGGAAGAGTAGTCATATTGCGCNTGGNTNCAGGGCGACGCATCTGTATCACTGAAGAGGCHCGCACGAGTCGGCAAAGCTACATGGACTCTCCCGCTAACCGCCTCGCGTCTGGTGCCGAAGCAGCTAGGGGCCGTCGCTCHCGTGTTCTCGCCCAHHHCTTTAGACCTCCAGGCA
1B	HB661	8036	8150	115	561302465	563962931	2660467	GHCGCCGCGGCATATTCTACCCTGTAATCGCATGCTTGTATTGCCGAGAAGGTCTGTGCAGTCAACTGGTATGGTGCCTGACTCGACGTTGGTCGCTCTATGTTCAGGGGCAAAG
1B	HB662	8041	8215	175	561768240	565951996	4183757	CGCGGCATATTCTACCCTGTAATCGCATGCTTGTATTGCCGAGAAGGTCTGTGCAGTCAACTGGTATGGTGCCTGACTCGACGTTGGTCGCTCTATGTTCAGGGGCAAAGTCTCGGAACATTACTAACTHCTTACCTGTACTTGAGCTCCGGAGCACATCAATAHHGAHGGHTGG
1B	HB663	8041	8152	112	561768240	564165295	2397056	CGCGGCATATTCTACCCTGTAATCGCATGCTTGTATTGCCGAGAAGGTCTGTGCAGTCAACTGGTATGGTGCCTGACTCGACGTTGGTCGCTCTATGTTCAGGGGCAAAGTC
1B	HB664	8086	8150	65	562482097	563962931	1480835	GGTCTGTGCAGTCAACTGGTATGGTGCCTGACTCGACGTTGGTCGCTCTATGTTCAGGGGCAAAG
1B	HB665	8086	8165	80	562482097	564860190	2378094	GGTCTGTGCAGTCAACTGGTATGGTGCCTGACTCGACGTTGGTCGCTCTATGTTCAGGGGCAAAGTAGCTAGGGGCCGTC
1B	HB666	8086	8200	115	562482097	565907552	3425456	GGTCTGTGCAGTCAACTGGTATGGTGCCTGACTCGACGTTGGTCGCTCTATGTTCAGGGGCAAAGTCTCGGAACATTACTAACTHCTTACCTGTACTTGAGCTCCGGAGCACATC
1B	HB667	8089	8220	132	562901173	566027034	3125862	CTGCGCAGTCAACTGGTATGGTGCCTGACTCGACGTTGGTCGCTCTATGTTCAGGGGCAAAGTCTGGGAACATTACTAACTHCTTACCTGTACTTGAGCTCCGGAGCACATCAATAGCAAGGGGGAGGCTCC
1B	HB668	8089	8154	66	562901173	564309733	1408561	CTGTGCAGTCAACTGGTATGGTGCCTGACTCGACGTTGGTCGCTCTATGTTCAGGGGCAAAGTCGC
1B	HB669	8096	8150	55	563307453	563962931	655479	AGTCGGCAAAGCTACATGGACTCTCCTACCAACAATCTCGCCCCTGATTCAGGGA
1B	HB670	8123	8186	64	563649114	565667466	2018353	GCCAACAATCTCGCCCCTGATTCAGGGATCGCTGGACACTGTTAACTHCTTACCCGCGTCCGAG
1B	HB671	8128	8359	232	563676164	570572777	6896614	CCGCCTCGCGTCTGGTGCCGAAGCAGCTAGGGGCCGTCGCTCHCGTGTTCTCGCCCAHHHCTTTAGACCTCCAGGCAHHGAHGGHTGGGCCTCATAACCTCGGCGCHTGGATCGGCGGGCGGGCGATGTCTCGGCCGGACGTCTCTGCTTCGCTGAGTGGATTGCGATCCGACGCGCGTGCATCGGTNNCNNNNNNNNGGGCNNNCNNNGAGGTCCTCTTTAGGACACCGTA
1B	HB672	8155	8202	48	564352546	565913166	1560621	GGAACATTACTAACTHCTTACCTGTACTTGAGCTCCGGAGCACATCAA
1B	HB673	8156	8215	60	564445271	565951996	1506726	AGGGGCCGTCGCTCHCGTGTTCTCGCCCAHHHCTTTAGACCTCCAGGCAHHGAHGGHTGG
1B	HB674	8160	8424	265	564717906	572945966	8228061	GCCGTCGACCHHTTACCTGTACTTGAGCTCCGGAGCACATCAATGGCAGGHAGGATGCTCCATAACTTAGGTGCHCAGCTTAGAAGGCGCATGGTGTCGCAACCGGACCTTTCCGCATTGCTGAHTAGAAGGCAGGTCGACATGTGTGGATCGGTCGCGTTAAAACGTGCNACCACCAGGTCGGCTCCGGAAATAATAGACTCCCAHCAGATTATGTAGGCGCGGGTCGCAGGGCTCATTACGATTTTTTGCTGACGGTTTGGGG
1B	HB675	8173	8202	30	564917169	565913166	995998	TACCTGTACTTGAGCTCCGGAGCACATCAA
1B	HB676	8173	8214	42	564917169	565946253	1029085	TACCTGTACTTGAGCTCCGGAGCACATCAATGGCAGGHAGGA
1B	HB677	8203	8220	18	565917784	566027034	109251	TGGCAGGHAGGATGCTCC
1B	HB678	8216	8255	40	565971712	566687802	716091	ACTCCACNNACCCGCCATTTGAACCGACGAAHCGGCTACA
1B	HB679	8221	8256	36	566029771	566689025	659255	ATAACTTAGGTGCHCAGCTTAGAAGGCGCATGGTGT
1B	HB680	8225	8256	32	566117683	566689025	571343	ACCCGCCATTTGAACCGACGAAHCGGCTACAT
1B	HB681	8225	8265	41	566117683	566831512	713830	CTTAGGTGCHCAGCTTAGAAGGCGCATGGTGTCGCAACCGG
1B	HB682	8226	8270	45	566120362	566849555	729194	CCCGCCATTTGAACCGACGAAHCGGCTACATTTTGGTTAAGAGGC
1B	HB683	8256	8360	105	566689025	570646161	3957137	TCGCAACCGGACCTTTCCGCATTGCTGAHTAGAAGGCAGGTCGACATGTGTGGATCGGTCGCGTTAAAACGTGCNACCACCAGGTCGGCTCCGGAAATAATAGAC
1B	HB684	8256	8355	100	566689025	570523277	3834253	TTTTGGTTAAGAGGCCTTATTGCANGTHGGGAGTTATGATCGAGTGCTCACACGCGAAGNNCNNNNNNNNTGAHNNNANNNGAAGTCCTCTTTAGGTCGC
1B	HB685	8281	8360	80	566981029	570646161	3665133	TGAHTAGAAGGCAGGTCGACATGTGTGGATCGGTCGCGTTAAAACGTGCNACCACCAGGTCGGCTCCGGAAATAATAGAC
1B	HB686	8281	8406	126	566981029	572125899	5144871	TGAHTAGAAGGCAGGTCGACATGTGTGGATCGGTCGCGTTAAAACGTGCNACCACCAGGTCGGCTCCGGAAATAATAGACTCCCAHCAGATTATGTAGGCGCGGGTCGCAGGGCTCATTACGATTT
1B	HB687	8282	8470	189	566986681	573584354	6597674	GAHTAGAAGGCAGGTCGACATGTGTGGATCGGTCGCGTTAAAACGTGCNACCACCAGGTCGGCTCCGGAAATAATAGACTCCCAHCAGATTATGTAGGCGCGGGTCGCAGGGCTCATTACGATTTTTTGCTGACGGTTTGGGGTCTTHCTATAGGGCCGGCGGCGCATTTAGAGCCGCCTCACTTTTGC
1B	HB688	8316	8408	93	569220031	572196861	2976831	NCNNNNNNNNGGGCNNNCNNNGAGGTCCTCTTTAGGACACCGTACCTHTGGAGHGCCGCCCGGGTGACCGGTGCGGHGCNNNNNANNNNNNTN
1B	HB689	8337	8426	90	570271155	573004144	2732990	GAAGTCCTCTTTAGGTCGCCGTHCCTHTGGAGHGCCGCCCGATTAACCAGTAHGHHTANNNTNANNNNNNCNCATCTGTAACGCGATTCT
1B	HB690	8365	8406	42	570837665	572125899	1288235	AHCAGATTATGTAGGCGCGGGTCGCAGGGCTCATTACGATTT
1B	HB691	8407	8687	281	572152983	581170016	9017034	CNCATCTGTAACGCGATTCTGTAACGCGCAACTGCTAAATTACCCCACAATATTCTCTTTCAACTAGGCCCCAHGHACCGGTCGGGAGTTACTAGGTCCCGCNGCGCGCGCGTTACGGATGTGACCTGCCCTCTTTATCTTACGCGTGAGGTAACATCTCCTHACGCTCGGACCATGGCTCCNCAGCATCGGAGGTCAGTCGACCGCGCATTGCTGATGACGCTACGGHTCTCGGCAGGGGCTGCGCCACCCGGGTCCCAGTGTATCATCGTAGAGNTACC
1B	HB692	8411	8465	55	572293516	573570171	1276656	TCTGTAACGCGATTCTGTAACGCGCAACTGCTAAATTACCCCACAATATTCTCTT
1B	HB693	8411	8690	280	572293516	581197664	8904149	TCTGTAACGCGATTCTGTAACGCGCAACTGCTAAATTACCCCACAATATTCTCTTTCAACTAGGCCCCAHGHACCGGTCGGGAGTTACTAGGTCCCGCNGCGCGCGCGTTACGGATGTGACCTGCCCTCTTTATCTTACGCGTGAGGTAACATCTCCTHACGCTCGGACCATGGCTCCNCAGCATCGGAGGTCAGTCGACCGCGCATTGCTGATGACGCTACGGHTCTCGGCAGGGGCTGCGCCACCCGGGTCCCAGTGTATCATCGTAGAGNTACCGAA
1B	HB694	8431	8470	40	573055243	573584354	529112	TATAGGGCCGGCGGCGCATTTAGAGCCGCCTCACTTTTGC
1B	HB695	8433	8536	104	573138170	575721340	2583171	CGCAACTGCTAAATTACCCCACAATATTCTCTTTCAACTAGGCCCCAHGHACCGGTCGGGAGTTACTAGGTCCCGCNGCGCGCGCGTTACGGATGTGACCTGCC
1B	HB696	8433	8528	96	573138170	575152523	2014354	CGCAACTGCTAAATTACCCCACAATATTCTCTTTCAGCTGGCCCCCAAGCGTAGACCGAGGGTTACCAGGTCCCGCTGCATACATGTCCCHGGCGC
1B	HB697	8436	8650	215	573219059	577940823	4721765	AACTGCTAAATTACCCCACAATATTCTCTTTCAACTAGGCCCCAHGHACCGGTCGGGAGTTACTAGGTCCCGCNGCGCGCGCGTTACGGATGTGACCTGCCCTCTTTATCTTACGCGTGAGGTAACATCTCCTHACGCTCGGACCATGGCTCCNCAGCATCGGAGGTCAGTCGACCGCGCATTGCTGATGACGCTACGGHTCTCGGCAGGGGCTG
1B	HB698	8436	8491	56	573219059	573944652	725594	GGCCGGCGGCGCATTTAGAGCCGCCTCACTTTTGCCGACTTTTGAACGTAAACTAA
1B	HB699	8441	8490	50	573260392	573943344	682953	GCGGCGCATTTAGAGCCGCCTCACTTTTGCCGACTTTTGAACGTAAACTA
1B	HB700	8471	8650	180	573587193	577940823	4353631	TAGGCCCCAHGHACCGGTCGGGAGTTACTAGGTCCCGCNGCGCGCGCGTTACGGATGTGACCTGCCCTCTTTATCTTACGCGTGAGGTAACATCTCCTHACGCTCGGACCATGGCTCCNCAGCATCGGAGGTCAGTCGACCGCGCATTGCTGATGACGCTACGGHTCTCGGCAGGGGCTG
1B	HB701	8481	8715	235	573766054	582905736	9139683	ACGTAAACTAACGACCGTCCTATATGATTATATATATTCCCTGAGCACATATGTGGCTCCCGATCTTGTCGACCCAACCGCGTTCTCCCGCAGCTCTGTTCCAATCCTATGGTGCCGGAGHTCAGTCGATATGGTGCCCTCAGCATTACCGAAATTGCACTAGAAAATCACGCCACCCGGGTTAAGAGTCGCTGGTACAGAGNTACCGAAAGCTCATTCGCTGCTGGCGTGGGGC
1B	HB702	8481	8680	200	573766054	580752238	6986185	ACGTAAACTAACGACCGTCCTATATGATTATATATATTCCCTGAGCACATATGTGGCTCCCGATCTTGTCGACCCAACCGCGTTCTCCCGCAGCTCTGTTCCAATCCTATGGTGCCGGAGHTCAGTCGATATGGTGCCCTCAGCATTACCGAAATTGCACTAGAAAATCACGCCACCCGGGTTAAGAGTCGCTGGTACAG
1B	HB703	8485	8661	177	573871259	579959911	6088653	AAACTAACGACCGTCCTATATGATTATATATATTCCCTGAGCACATATGTGGCTCCCGATCTTGTCGACCCAACCGCGTTCTCCCGCAGCTCTGTTCCAATCCTATGGTGCCGGAGHTCAGTCGATATGGTGCCCTCAGCATTACCGAAATTGCACTAGAAAATCACGCCACCCGGG
1B	HB704	8486	8555	70	573873704	575871205	1997502	AACTAACGGTTGCCAGANCTCGTTGCGCATGCGTTCCGGATGTGACCGGGGNNNTTGNNNNNGCCGGCCC
1B	HB705	8484	8635	152	573870724	577798739	3928016	TAAACTAACGGTTGCCAGANCTCGTTGCGCATGCGTTCCGGATGTGACCGGGGNNNTTGNNNNNGCCGGCCCGATAANATCCCNTCANGCTCGGACTACGGCCCCACGACGCNNNNNGNNNNNNNNCCGCNCGTCGCCAGCAACGNCACGAH
1B	HB706	8496	8650	155	574275907	577940823	3664917	TACTAGGTCCCGCNGCGCGCGCGTTACGGATGTGACCTGCCCTCTTTATCTTACGCGTGAGGTAACATCTCCTHACGCTCGGACCATGGCTCCNCAGCATCGGAGGTCAGTCGACCGCGCATTGCTGATGACGCTACGGHTCTCGGCAGGGGCTG
1B	HB707	8497	8604	108	574280663	577187766	2907104	ACTAGGTCCCGCNGCGCGCGCGTTACGGATGTGACCTGCCCTCTTTATCTTACGCGTGAGGTAACATCTCCTHACGCTCGGACCATGGCTCCNCAGCATCGGAGGTCA
1B	HB708	8498	8597	100	574283152	577121555	2838404	CCAGGTCCCGCTGCATACATGTCCCHGGCGCGTCTGGGGCTCTCGATCTTACGCGTGAGACCGCGTTCTCCCGCAGCTCTGTTCCAATCCTATGGTGCCG
1B	HB709	8557	8659	103	575926111	579957045	4030935	ACCGCGTTCTCCCGCAGCTCTGTTCCAATCCTATGGTGCCGGAGHTCAGTCGATATGGTGCCCTCAGCATTACCGAAATTGCACTAGAAAATCACGCCACCCG
1B	HB710	8611	8690	80	577646187	581197664	3551478	CGCGCATTGCTGATGACGCTACGGHTCTCGGCAGGGGCTGCNNCAGGTAAACTAAGAGTCGCTGGTACAGAGNTACCGAA
1B	HB711	8610	8779	170	577610016	584105003	6494988	CCGCGCATTGCTGATGACGCTACGGHTCTCGGCAGGGGCTGCNNCAGGTAAACTAAGAGTCGCTGGTACAGAGNTACCGAAAGCTCGCCTAATGCTGGCGTGGGGCTCCCCATGAAGTGCATTCGTGCGCGGACACTAAGGAATGTTGAANAACCCGGCCACCTAGHCGA
1B	HB712	8618	8694	77	577656050	581412896	3756847	CCTCAGCATTACCGAAATTGCACTAGAAAATCACGCCACCCGGGTTAAGAGTCGCTGGTACAGAGNTACCGAAAGCT
1B	HB713	8637	8756	120	577826954	583757078	5930125	GCCCTCGAAGGTCGNNNNAGGTGGGTTAAGAGGTGCTATCACGGGCTTACCGGCGANTCATTCGCTGCTGGCGTGGGGCTCCCCATGAAGTGCATTCGTGCGCGGGTGTCGTACGTCCCC
1B	HB714	8641	8755	115	577911439	583737782	5826344	TAGAAAATCACGCCACCCGGGTCCCAGTGTATCATCGTGTGCTCCTTAGCGGNCAATTCGATGCTGNCGTGGGGCTCCCCATGAAGTGCATTCGTGCGCGGGTGTCGTACGTCCC
1B	HB715	8651	8675	25	577977893	580524032	2546140	CGCCACCCGGGTCCCAGTGTATCAT
1B	HB716	8666	8690	25	580152308	581197664	1045357	GAGTCGCTGGTACAGAGNTACCGAA
1B	HB717	8681	8695	15	580864019	581483211	619193	AGNTACCGAAAGCTC
1B	HB718	8681	8704	24	580864019	582656211	1792193	AGNTACCGAAAGCCCGCCTAAGAT
1B	HB719	8695	8784	90	581483211	584138899	2655689	CGCCTAAGATCAGTACCAAATCTTTTNCAGGACATGCCAAGCTGAAAACACTAAGGAATGTTAGGGGCTTGAATTGTGCGTHTACGGCGN
1B	HB720	8695	9321	627	581483211	613001939	31518729	CATTCGCTGCTGGCGTGGGGCTCCCCATGAAGTGCATTCGTGCGCGGGTGTCGTACGTCCCCAGGGGCTTGAATTGTGCGTHTACGGCGTTGAGTGAGGCAGGGAGCTATCGTCCCGTTCCGTGTTTTCTTAAAAAATCCTGTCCCATTCGATGTTCGTGTACACGATGTACCGGGCATCCCGGTCCAGAACAGACGATTACGCAGCTCAGCGCAAGGCTCGTCTCATTACTCACCCCAACTCAAATAACGATCAGCGGCCTCGGACAGACTCCCCCGCAGCTTAAGATTTNATCCCAAAGAAGTHTGCTGCTGTCCTAGAAGTGCAAAGTTGAACACCGAAGCCTGAACCTCTTCGACACACGTCACATTTAGGTTCTAGCGCGTGCGAAGTCTTAATCTCATCAAGTAAAGTTCTTCTGCCAATCCTGTCGGCCGTAATTTAGGGTCACAGAAAGGAGCTATAAGGCAGCGAACGAGTATGTCCAGACGGTCCGGGAGCTGGCTCTHHACCCCCGCTTCCGTGACTTCACGAAGGCGTTTGCCNATATCCATGGCCGCAGGACTGAGCAGCGTACTHCATGAGCAGACACCGGTTCGHCGATTHCGTCATGAGTGGAACATGCGG
1B	HB721	8696	8832	137	582100446	585338321	3237876	ATTCGATGCTGNCGTGGGGCTCCCCATGAAGTGCATTCGTGCGCGGGTGTCGTACGTCCCCGAANAACCCGGCCACCTAGHCGATCTATCAGAGGAGGCAGGGAGCTATCGTCCCGTTCCGTGTTTTCTTAAAAAAT
1B	HB722	8707	8742	36	582699270	583441167	741898	GCGTGGGGCTCCCCATGAAGTGCATTCGTGCGCGGG
1B	HB723	8709	8911	203	582709816	588006404	5296589	ACCAAATCTTTTNCAGGACATGCCAAGCTGAAAACACTAAGGAATGTTAGGGGCTTGAATTGTGCGTHTACGGCGNCAGGGAGAAAGATTCAACHCTACTTHACCHTACAACGCTCCGGCGGCHTCTGTCCCATTCGATGTTCCCAAGAGGAGCTNGGTAGNTGCAATAACGACAGCGNAGTAHGHGACTGATCAGAGCANGA
1B	HB724	8713	8752	40	582723027	583695736	972710	GGCTCCCCATGAAGTGCATTCGTGCGCGGGTGTCGTACGT
1B	HB725	8716	8740	25	582906702	583412204	505503	TCCCCATGAAGTGCATTCGTGCGCG
1B	HB726	8730	8834	105	583149440	585671624	2522185	ATTCGTGCGCGGGTGTCGTACGTCCCCAGGGGCTTGAATTGTGCGTHTACGGCGTTGAGTGAGGCAGGGAGCTATCGTCCCGTTCCGTGTTTTCTTAAAAAATCC
1B	HB727	8742	8784	43	583441167	584138899	697733	ACACTAAGGAATGTTAGGGGCTTGAATTGTGCGTHTACGGCGN
1B	HB728	8742	8869	128	583441167	587472005	4030839	ACACTAAGGAATGTTAGGGGCTTGAATTGTGCGTHTACGGCGTTGAGTGAGGCAGGGAGCTATCGTCCCGTTCCGTGTTTTTCCGGCGGATCTATCTGTGCCTAGCTCCGCCAAGAGGAGCTNGGTAG
1B	HB729	8756	8820	65	583757078	585242338	1485261	CAGGGGCTTGAATTGTGCGTHTACGGCGTTGAGTGAGGCAGGGAGCTATCGTCCCGTTCCGTGTT
1B	HB730	8791	8825	35	584332230	585320221	987992	GAAAGATTCAACHCTACTTHACCHTACAACGCTCC
1B	HB731	8791	8851	61	584332230	586290385	1958156	AGGCAGGGAGCTATCGTCCCGTTCCGTGTTTTCTTAAAAAATCTATCTGTGCCTAGCTCCG
1B	HB732	8790	9040	251	584328369	592211875	7883507	GAGGCAGGGAGCTATCGTCCCGTTCCGTGTTTTCTTAAAAAATCCTGTCCCATTCGATGTTCGTGTACACGATGTACCGGGCATCCCGGTCCAGAACAGACGATTACGCAGCTCAGCGCAAGGCTCGTCTCATTACTCACCCCAACTCAAATAACGATCAGCGGCCTCGGACAGACTCCCCCGCAGCTTAAGATTTNATCCCAAAGAAGTHTGCTGCTGTCCTAGAAGTGCAAAGTTGAACACCGAAGCCT
1B	HB733	8791	8832	42	584332230	585338321	1006092	AGGCAGGGAGCTATCGTCCCGTTCCGTGTTTTCTTAAAAAAT
1B	HB734	8791	8940	150	584332230	588487085	4154856	AGGCAGGGAGCTATCGTCCCGTTCCGTGTTTTCTTAAAAAATCCTGTCCCATTCGATGTTCGTGTACACGATGTACCGGGCATCCCGGTCCAGAACAGACGATTACGCAGCTCAGCGCAAGGCTCGTCTCATTACTCACCCCAACTCAAA
1B	HB735	8790	9042	253	584328369	592215341	7886973	GAGGCAGGGAGCTATCGTCCCGTTCCGTGTTTTCTTAAAAAATCCTGTCCCATTCGATGTTCGTGTACACGATGTACCGGGCATCCCGGTCCAGAACAGACGATTACGCAGCTCAGCGCAAGGCTCGTCTCATTACTCACCCCAACTCAAATAACGATCAGCGGCCTCGGACAGACTCCCCCGCAGCTTAAGATTTNATCCCAAAGAAGTHTGCTGCTGTCCTAGAAGTGCAAAGTTGAACACCGAAGCCTGA
1B	HB736	8851	8905	55	586290385	588001012	1710628	CGTGTACACGATGTACCGGGCATCCCGGTCCAGAACAGACGATTACGCAGCTCAG
1B	HB737	8851	8915	65	586290385	588149808	1859424	CCCAAGAGGAGCTNGGTAGNTGCAATAACGACAGCGNAGTAHGHGACTGATCAGAGCANGACATT
1B	HB738	8851	8958	108	586290385	588800631	2510247	CGTGTACACGATGTACCGGGCATCCCGGTCCAGAACAGACGATTACGCAGCTCAGCGCAAGGCTCGTCTCATTACTCACCCCAACTCAAATAACGATCAGCGGCCTCG
1B	HB739	8856	8932	77	586992872	588335745	1342874	GAGGAGCTNGGTAGNTGCAATAACGACAGCGNAGTAHGHGACTGATCAGAGCANGACATTHAGCTGGCNHCNANNCN
1B	HB740	8891	8962	72	587975455	588840952	865498	GATTACGCAGCCCAGCCCNAGGCTCGTCCTGTTNCCNNNNNNGANGCAAGCAACGGCCCGTGGCCTTGGACG
1B	HB741	8921	8955	35	588228964	588766982	538019	GGCNHCNANNCNGGCTNGGGCAGCGGCCCGTGGCC
1B	HB742	8921	9145	225	588228964	595417543	7188580	GGCNHCNANNCNGGCTNGGGCAGCGGCCCGTGGCCTTTGACGACTTCTTGCCCAGTCTGGGACCCAGTCCTGAATGGGCCGATTATHTCCACGGCGGCGCGAGGTTGAACCCTGCAGTHGAGCTCCCCCCNCTGCGGACTGTCCGCCAACCNCGAGATGGATCGCTCGCGGGGGGTGGACGAGGGGACCACTTCATTGGCATAACTAATTACGGCCCGAACGAGT
1B	HB743	8937	9040	104	588480329	592211875	3731547	CAAATGGHTGCCCATTTTTGTGAGAGGCCCGCCGTCCTTTCGGGAGCCCAGTTACGGGGGGATCGGCCGTHGTTCCAACAATCTGGAACCAGHTATCTCGATCT
1B	HB744	8951	9180	230	588634415	596368987	7734573	TTTTTGTGAGAGGCCCGCCGTCCTTTCGGGAGCCCAGTTACGGGGGGATCGGCCGTHGTTCCAACAATCTGGAACCAGHTATCTCGATCTAGATTTCCCCNCTGCGGACTGTCCGCCAACCNCGAGATGGATCGCTCGCGGAGGGTGGACGAGGGGACCACTTCATTGGCATAACTAATTACGGCCCGAACGAGTCACCGTACAGCGCGGAATGAGATGTAGTGGCTCAC
1B	HB745	8958	9030	73	588800631	592031426	3230796	GAGAGGCCCGCCGTCCTTTCGGGAGCCCAGTTACGGGGGGATCGGCCGTHGTTCCAACAATCTGGAACCAGHT
1B	HB746	8961	9040	80	588840346	592211875	3371530	CAGACTCCCCCGCAGCTTAAGATTTNATCCCAAAGAAGTHTGCTGCTGTCCTAGAAGTGCAAAGTTGAACACCGAAGCCT
1B	HB747	8961	9145	185	588840346	595417543	6577198	CGACTTCTTGCCCAGTCTGGGACCCAGTCCTGAATGGGCCGATTATHTCCACGGCGGCGCGAGGTTGAACCCTGCAGTHGAGCTCCCCCCNCTGCGGACTGTCCGCCAACCNCGAGATGGATCGCTCGCGGGGGGTGGACGAGGGGACCACTTCATTGGCATAACTAATTACGGCCCGAACGAGT
1B	HB748	8989	9653	665	590011654	628514432	38502779	CCTGAATGGGCCGATTATHTCCACGGCGGCGCGAGGTTGAACCCTGCAGTHGAGCTCCCCCCNCTGCGGACTGTCCGCCAACCNCGAGATGGATCGCTCGCGGGGGGTGGACGAGGGGACCACTTCATTGGCATAACTAATTACGGCCCGAACGAGTCACCGTACAGCGCGGAATGAGATGTAGTGGCTCACAGATAGCCCGGAGAAGATGCACTCGTAATAATCATTAGCATCCCACAAAAACACCTAATGATATCTATGGCTCTAGGACTGAGCAGCGTACTHTATGGGCCTGGACCGGTTCGHCGATTHCGTCATGAATGGAACATGCGGGTCNCGCCCHAGACCAAGCTGACGTCAGGGACCATAATATGCGGCTCGGTTCGTCNTAAGACGTAAAGCAAGTACGNGTACGNANTAGGGGAGGCGAATGGGACTAACGCTCCTCCACGTCAACTCGCCAAGCTTTACAACTAGCACTGTTCAGTGTGCCACATTGAAATTGAGCGTCTGCAGTGGGCTGATATTCTCAATGCACTTGCTGAAGATTGGGATTTNHHHHHHHHHHGNNCNGHNNNHGNTTGGCCCGCNCAANAGGCCTCCGGCTCGGGGAATCCAGTCGGGGGCTCTGGTCACAGATGGGATCAATCATGACGCGCACTACG
1B	HB749	9006	9090	85	591359980	593920934	2560955	THGCCCTGGCAGTGCGAGGTTGAACCCTGCAGTHGAGCTCTCTCCGCCACACGCCACACGTCAACCCCAGGGCGGGTCGCTCGCG
1B	HB750	9017	9044	28	591445273	592239023	793751	GCGCGAGGTTGAACCCTGCAGTHGAGCT
1B	HB751	9031	9132	102	592031492	595172293	3140802	ACCGAAGCCTGAACCTCTTCGACACACGTCACATTTAGGTTCTAGCGCATGCGAAGTCTTAATCTCATCAAGTAAAGTTCTTCTGCCAATCCTGTCGGCCGT
1B	HB752	9046	9145	100	592356480	595417543	3061064	CCCCCNCTGCGGACTGTCCGCCAACCNCGAGATGGATCGCTCGCGGGGGGTGGACGAGGGGACCACTTCATTGGCATAACTAATTACGGCCCGAACGAGT
1B	HB753	9046	9180	135	592356480	596368987	4012508	TCTTCGACACACGTCACATTTAGGTTCTAGCGCATGCGAAGTCTTAATCTCATCAAGTAAAGTTCTTCTGCCAATCCTGTCGGCCGTAATTTAGGGTCACAGAAAGGAGCTATAAGGCAGCGAACGAGTATGTCC
1B	HB754	9046	9250	205	592356480	603607143	11250664	TCTTCGACACACGTCACATTTAGGTTCTAGCGCATGCGAAGTCTTAATCTCATCAAGTAAAGTTCTTCTGCCAATCCTGTCGGCCGTAATTTAGGGTCACAGAAAGGAGCTATAAGGCAGCGAACGAGTATGTCCAGACGGTCCGGGAGCTGGCTCTHHACCCCCGCTTCCGTGACTTCACGAAGGCGTTTGCCNATATCCATGG
1B	HB755	9049	9192	144	592854236	600453055	7598820	CCNCTGCGGACTGTCCGCCAACCNCGAGATGGATCGCTCGCGGGGGGTGGACGAGGGGACCACTTCATTGGCATAACTAATTACGGCCCGAACGAGTCACCGTACAGCGCGGAATGAGATGTAGTGGCTCACAGATAGCCCGGA
1B	HB756	9080	9121	42	593838240	595019241	1181002	GATCGCTCGCGGGGGGTGGACGAGGGGACCACTTCATTGGCA
1B	HB757	9091	9145	55	593981244	595417543	1436300	GGGGGTGGACGAGGGGACCACTTCATTGGCATAACTAATTACGGCCCGAACGAGT
1B	HB758	9092	9285	194	594008832	605987118	11978287	AGGGTGGACGAGGGGACCACTTCATTGGCATTACTAATTATGGTCCGGGCTCGTCGCCGGACGGCGCAGGGCAGCGAGCGAGTATGTCCNNNTAATGTAAGGGCTATCTCCTCACCCCCGCCTCCATGGCCCCACAGTAGTGTTTGCCNATATCTATGGCCCCAGGACTGAGCAGCGTACTHCATGGGCCTGGA
1B	HB759	9133	9180	48	595174487	596368987	1194501	GGCCCGAACGAGTCACCGTACAGCGCGGAATGAGATGTAGTGGCTCAC
1B	HB760	9136	9184	49	595186309	597951229	2764921	TTAGGGTCACAGAAAGGAGCTATAAGGCAGCGAACGAGTATGTCCAGAC
1B	HB761	9185	9254	70	598073351	604099915	6026565	AGCCCGGGAGCTGGCTCTHHGCCCCCGCTTCCGTGACTTNHTAGTAGTACTGGCTNGCGCATGCTTTCCC
1B	HB762	9186	9255	70	599200227	604299698	5099472	GCCCGGAGAAGATGCACTCGTAATAATCATTAGCATCCCACAAAAACACCTAATGATATCTATGGCTCTA
1B	HB763	9186	9275	90	599200227	605436983	6236757	GCCCGGGAGCTGGCTCTHHGCCCCCGCTTCCGTGACTTNHTAGTAGTACTGGCTNGCGCATGCTTTCCCGTTGTGAAATGCTAAGNCGTG
1B	HB764	9193	9224	32	601007240	602624041	1616802	AGCTGGCTCTHHACCCCCGCTTCCGTGACTTN
1B	HB765	9205	9246	42	601483442	603518840	2035399	ACCCCCGCTTCCGTGACTTCACGAAGGCGTTTGCCNATATCC
1B	HB766	9205	9270	66	601483442	605007274	3523833	ACCCCCGCTTCCGTGACTTCACGAAGGCGTTTGCCNATATCCATGGCCGCAGGACTGAGCAGCGTA
1B	HB767	9231	9280	50	603085800	605665523	2579724	GCGTTTGCCNATATCCATGGCCGCAGGACTGAGCAGCGTACTHCATGAGC
1B	HB768	9241	9285	45	603331881	605987118	2655238	ATATCTATGGCTCTAGGACTGAGCAGCGTACTHTATGGGCCTGGA
1B	HB769	9241	9318	78	603331881	612950650	9618770	ATATCTATGGCTCTAGGACTGAGCAGCGTACTHTATGGGCCTGGACCGGTTCGHCGATTHCGTCATGAATGGAACATG
1B	HB770	9257	9272	16	604552772	605013047	460276	GACTGAGCAGCGTACT
1B	HB771	9257	9305	49	604552772	608534330	3981559	GACTGAGCAGCGTACTHCATGAGCCGACACCGGTTCGHCGATTHCGTCA
1B	HB772	9289	9318	30	606320312	612950650	6630339	GTTCGHCGATTHCGTCATGAATGGAACATG
1B	HB773	9289	9330	42	606320312	613323629	7003318	GTTCGHCGATTHCGTCATGAATGGAACATGCGGGGTACATCC
1B	HB774	9289	9373	85	606320312	614421455	8101144	GTTCGHCGATTHCGTCATGAGTGGAACATGCGGGGTACATCCHGTGATAGANCAAAGTTGGGCACAGGGCCGCTTAATGTAGCCC
1B	HB775	9289	9606	318	606320312	624970331	18650020	GTTCGHCGATTHCGTCANGAATGGAACATGCGGGTCNCGCCCHAGACCAAGCTGACGTCAGGCACCGGGCTGCGTGGCGTGGTTCGTCNCGAGACGGCGGTCGGGTACGNGTACGNANCAGGGGAGGCGAATGGGACTAACGCTCCTCCACGTCAACTCTGTCGGTCGCGTCGAGGATGTCACCTGTCACCTCGTCCCATCGCGAGCTACACCGGHGACTTGATGGCCCCTGGCAACCTCGTCAGACGGCAAAGCCCGTAAGCCTACCAGCTCCGTCTGAGCCGATTAATTTAGAGTATTCTAACTGGCATCAATCCA
1B	HB776	9297	9352	56	607741560	613943687	6202128	ATTHCGTCATGAATGGAACATGCGGGTCNCGCCCHAGACCAAGCTGACGTCAGGGA
1B	HB777	9328	9400	73	613238032	614639211	1401180	CTGGGGGCCGAACTGACACTGAACACAGGGCCGCTTAATGTAGCCCTCTTCGTAGTHGCGGTTGGACCTATAC
1B	HB778	9345	9448	104	613422753	616351837	2929085	GTCAGGGACCATAATATGCGGCTCGGTTCGTCNTAAGACGTAAAGCAAGTACGNGTACGNANTAGGGGAGGCGAATGGGACTAACGCTCCTCCACGTCAACTCG
1B	HB779	9346	9450	105	613423060	616413631	2990572	TCAGGGACCATAATATGCGGCTCGGTTCGTCNTAAGACGTAAAGCAAGTACGNGTACGNANTAGGGGAGGCGAATGGGACTAACGCTCCTCCACGTCAACTCGCC
1B	HB780	9349	9558	210	613551360	623192109	9640750	GGGACCATAATATGCGGCTCGGTTCGTCNTAAGACGTAAAGCAAGTACGNGTACGNANTAGGGGAGGCGAATGGGACTAACGCTCCTCCACGTCAACTCGCCAAGCTTTACAACTAGCACTGTTCAGTGTGCCACATTGAAATTGAGCGTCTGCAGTGGGCTGATATTCTCAATGCACTTGCTGAAGATTGGGATTTNHHHHHHHHHHGN
1B	HB781	9351	9450	100	613940525	616413631	2473107	CACAGGGCCGCTTAATGTAGCCCTCTTCGTAGTHGCGGTTGGACCTATACATATGCCGCAACGAATATGCAATGTCCGTGTCTGAGTATCCTGGTCGTGT
1B	HB782	9351	9532	182	613940525	622464323	8523799	GACCATAATATGCGGCTCGGTTCGTCNTAAGACGTAAAGCAAGTACGNGTACGNANTAGGGGAGGCGAATGGGACTAACGCTCCTCCACGTCAACTCGCCAAGCTTTACAACTAGCACTGTTCAGTGTGCCACATTGAAATTGAGCGTCTGCAGTGGGCTGATATTCTCAATGCACTTGCTG
1B	HB783	9356	9455	100	614183092	618551525	4368434	TAATATGCGGCTCGGTTCGTCNTAAGACGTAAAGCAAGTACGNGTACGNANTAGGGGAGGCGAATGGGACTAACGCTCCTCCACGTCAACTCGCCAAGCT
1B	HB784	9377	9448	72	614442048	616351837	1909790	NTAAGACGTAAAGCAAGTACGNGTACGNANTAGGGGAGGCGAATGGGACTAACGCTCCTCCACGTCAACTCG
1B	HB785	9378	9450	73	614444817	616413631	1968815	CGTAGTHGCGGTTGGACCTATACATATGCCGCAACGAATATGCAATGTCCGTGTCTGAGTATCCTGGTCGTGT
1B	HB786	9381	9540	160	614452510	622702283	8249774	AGTHGCGGTTGGACCTATACATATGCCGCAACGAATATGCAATGTCCGTGTCTGAGTHTCCTGGTCGTGTCGGTCGCGTCGAGGATGTCACCTGTCACCTCGTCCCATCGCGAGCTACACCGGHGACTTGATGGCCCCTGGCAACCTCGCCAGACGGCAA
1B	HB787	9393	9448	56	614583337	616351837	1768501	GTACGNGTACGNANTAGGGGAGGCGAATGGGACTAACGCTCCTCCACGTCAACTCG
1B	HB788	9404	9600	197	614772215	624082112	9309898	TGCCGCAACGAATATGCAATGTCCGTGTCTGAGTATCCTGGTCGTGTCGACTTTACAACTAGCACTGTTCAGTGTGCCACATTGAAATTGAGCGTCTGCAGTGGGCTGATATTCTCAATGCACTTGCTGAGCATTGGGATTTNHHHHHHHHHHAGCTCCGTCTGAGCCGATTAGCNTAGAGTATTCTAACTGGCATC
1B	HB789	9456	9535	80	619371201	622476782	3105582	GCGTCGAGGATGTCACCTGTCACCTCGTCCCATCGCGAGCTACACCGGHGACTTGATGGCCCCTGGCAACCTCGTCAGAC
1B	HB790	9455	9538	84	618551525	622571889	4020365	TGCGTCGCGGGCGCCATTCGGCGCCCCGCCTTGTCGCGGAGCACCTGCGGGGGGTGGATGCCCTCGGCGCAHHTHCCGGGCATT
1B	HB791	9457	9546	90	619561314	622928290	3366977	TACAACTAGCACTGTTCAGTGTGCCACATTGAAATTGAGCGTCTGCAGTGGGCTGATATTCTCAATGCACTTGCTGAAGATTGGGATTTN
1B	HB792	9457	9576	120	619561314	623668440	4107127	CGTCGAGGATGTCACCTGTCACCTCGTCCCATCGCGAGCTACACCGGHGACTTGATGGCCCCTGGCAACCTCGCCAGACGGCAAAGCCCGTAAGCCTACCAGCTCCGTCTGAGCCGATTA
1B	HB793	9476	9535	60	619725606	622476782	2751177	CACCTCGTCCCATCGCGAGCTACACCGGHGACTTGATGGCCCCTGGCAACCTCGTCAGAC
1B	HB794	9535	9600	66	622476782	624082112	1605331	CATTGGGATTTNHHHHHHHHHHGNNCNGHNNNHGNTTGGCCCGCNCAANAGGCCTCCGGCTCGGGG
1B	HB795	9535	9606	72	622476782	624970331	2493550	GATTGGGATTTNHHHHHHHHHHGNNCNGHNNNHGNTTGGCCCGCNCAANAGGCCTCCGGCTCGGGGAATCCA
1B	HB796	9535	9611	77	622476782	625810021	3333240	GATTGGGATTTNHHHHHHHHHHGNNCNGHNNNHGNTTGGCCCGCNCAANAGGCCTCCGGCTCGGGGAATCCAGTCGG
1B	HB797	9558	9600	43	623192109	624082112	890004	GCTCCGTCTGAGCCGATTAATTTAGAGTATTCTAACTGGCATC
1B	HB798	9581	9606	26	623762540	624970331	1207792	AGAGTATTCTAACTGGCATCAATCCA
1B	HB799	9601	9616	16	624385090	626608372	2223283	AATCCAGTCGGGGGCT
1B	HB800	9601	9688	88	624385090	629608031	5222942	AATCCAGTCGGGGGCTCTGGTCACAGATGGGATCAATCATGACGCGCACTACGCGHAAHHGGTTGGACTTTCGGCGGCCTACAACTAA
1B	HB801	9606	9615	10	624970331	626226163	1255833	AHTCGGGGGC
1B	HB802	9613	9650	38	626226008	628323301	2097294	GGCCTCGGTCACAGATGGGATCAATCATACCGAGCACT
1B	HB803	9619	9639	21	627096669	627827969	731301	CACTGTAACGATTGGTGGGCG
1B	HB804	9619	9688	70	627096669	629608031	2511363	CACTGTAACGATTGGTGGGCGCGCCGAGCACTGCCAAGGGGGGGGCGGGCCTTCGGTGGATCGCCAACAH
1B	HB805	9621	9636	16	627153461	627710607	557147	TCACAGATGGGATCAA
1B	HB806	9626	9639	14	627213152	627827969	614818	GATGGGATCAATCA
1B	HB807	9629	10377	749	627502073	647598377	20096305	GGGATCAATTACGCCGAGCACTGGCAAGGGGGGGTCGGGTTCTTGGCAAATCGCCAATAHGHTACGAACTCCGCCGGGGGTTCAAAGTCGGCNGHCCGTTATTGTCTATGGAAGTGACTTCTAAGCCTAGCATAAGTTATCAAACTGTCTCTCGNNNAGNGTNHNNNNNNHGGATGCGGCANGTTCTAGTGCHNCGAGCGCCCGGGCGGGTGGGTATCAGGCGGACGCTCATGCTCACNCTGCCCCCCNTGCCTGACGNNGTGGHAAHCGTCAGTCAGGTGGCCGAAGCGCGAHAAAACTGGAGGCCACCGGAGCGCGAGTTCGCCCGGACTGCCGCGACATAAGTCCAAGCCGACGATGGAAGGGGATGTCGATTGGCTATCACGCTCGGGCCCGAGAGGGGGGAGAATTGAACCCCTCAGTTAGTCGGAGGATTGGTACACAGAAGCTCTAACGACTATCCTCTTGCGTACGTAAAGCCCGCCGGAGTTCCCACGGGAGTCTGTHCGGTTNGGACAAATAAHGGTTGTGTACGATTACACGCTCCGGCGGGTTATCTGGGAGGGGGGCGHCCGAAGACATCTCGGCTAHCGCCACTGCGAHGCCGGCCCGCTGGGCGTCAGGAGAGCACTGCCCGGGCTACCGGAAGAGGACGCCAACCTCTCTTCGAACTACGTCCTCAAAGCGATGCCACCNACTGATCTAGCACCAHNTAATCCGAGTGCGTNTGCGGTGAGTCGTTNCCGNNN
1B	HB808	9640	9688	49	627914494	629608031	1693538	CGATACAAGTGACGCGGAGGGAATTAAGCTTCTAACAACCTGTCGATGA
1B	HB809	9641	9685	45	628006420	629487597	1481178	ACCGAGCACTGGCAAGGGGGGGTCGGGTTCTTGGCAAATCGCCAA
1B	HB810	9643	9684	42	628053284	629485010	1431727	CGCGCACTACGCGHAAHHGGTTGGACTTTCGGCGGCCTACAA
1B	HB811	9647	9667	21	628112489	629060648	948160	CACTGGCAAGGGGGGGTCGGG
1B	HB812	9651	9680	30	628497804	629262992	765189	ACGCGGAGGGAATTAAGCTTCTAACAACCT
1B	HB813	9654	9688	35	628602317	629608031	1005715	AAGGGGGGGGCGGGCCTTCGGTGGATCGCCAACAH
1B	HB814	9654	9704	51	628602317	629855552	1253236	AAGGGGGGGTCGGGCCTTCGGTGGATCGCCAACAHGACATCGACTCCNCTA
1B	HB815	9689	9723	35	629652178	630650813	998636	GHTACGAACTCCGCCGGGGGTTCAAAGTCGGCNGC
1B	HB816	9691	9765	75	629704263	631227309	1523047	TACCGGAGTGGATAHAATGCCAAAGTCGGCNGCNANNCNCHACNCATGANGTAAGAGNNCGGTTGCTCTGTTGTC
1B	HB817	9691	9732	42	629704263	630827687	1123425	TGCCGGAGTGGCTAGAATGCAGGGACCCATHACCCGTTATTG
1B	HB818	9703	9736	34	629836829	630918744	1081916	TAGGGGGCAGGAGCCCGCHGHNAGNCNCTGTCTA
1B	HB819	9710	9765	56	629940648	631227309	1286662	CCAAAGTCGGCNGCNANNCNCHACNCATGANGTAAGAGNNCGGTTGCTCTGTTGTC
1B	HB820	9731	9750	20	630825065	631155526	330462	TGTCTATGGAAGTGACTTCT
1B	HB821	9738	9751	14	630920143	631175913	255771	GGAAGTGACTTCTA
1B	HB822	9739	9774	36	630920895	632452339	1531445	GAAGTGACTTCTAAGCCTAGCATAAGTTATCAAACT
1B	HB823	9751	9793	43	631175913	633155245	1979333	AAGTCTACCACAAGTCGTCGAGNTACCTCTCTNNNAHNGCNHN
1B	HB824	9753	9816	64	631178476	634277456	3098981	TTGCTCTGTTGTCCGHTGHANCGCCTCTCGNNNNGNGCNCNNNNNNHGGATGTGTNANGCTCCA
1B	HB825	9753	9824	72	631178476	634611160	3432685	TTGCTCTGTTGTCCGHTGHANCGCCTCTCGNNNNGNGCNCNNNNNNHGGATGTGTNANGCTCCANNGACNAG
1B	HB826	9756	9780	25	631201472	632777199	1575728	CTCTGTTGTCCGHTGHANCGCCTCT
1B	HB827	9757	9828	72	631201511	635116422	3914912	TCTGTTGTCCGHTGHANCGCCTCTCGNNNNGNGCNCNNNNNNHGGATGTGTNANGCTCCANNGACNAGAGCG
1B	HB828	9764	9835	72	631226909	635554958	4328050	GTTATCAAACTGTCTCTCGNNNAGNGTNHNNNNNNHGGATGCGGCANGTTCTAGTGCHNCGAGCGCCCGGGC
1B	HB829	9773	9836	64	632018395	635791944	3773550	NCGCCTCTCGNNNAGNGTNHNNNNNNHGHGTGCTTCAGTTTTTANNGACNCGAGCGTCCGGGCG
1B	HB830	9775	9798	24	632634933	633239363	604431	GTCTCTCGNNNAGNGTNHNNNNNN
1B	HB831	9775	9816	42	632634933	634277456	1642524	GCCTCTCGNNNNGNGCNCNNNNNNHGGATGTGTNANGCTCCA
1B	HB832	9775	9810	36	632634933	633926030	1291098	GCTCTCTTGGCAHAHCCCACATTCTAHGGACTGCGG
1B	HB833	9811	9835	25	634156138	635554958	1398821	GCTCCGGTACCAAAGACATCTAGGA
1B	HB834	9821	9925	105	634499349	637917253	3417905	CNAGAGTGTTCGTACGGACAGATATAGGACGAACCCTCATGCTCACNAAGCHACCCNTTCGTGACCNNGTGGHAAHCGTCAGTCAGGTGGCCGAAGCGCGAHAAA
1B	HB835	9826	9835	10	634753321	635554958	801638	GCGTCCGGGC
1B	HB836	9841	9895	55	635919566	637371064	1451499	AGTATCGAGTAAHTCTCTGCCTCGGAGCTGTCCTAGTCGTCCAGTGACACAAGGG
1B	HB837	9841	9924	84	635919566	637907986	1988421	GATATAGGACGAACCCTCATGCTCACNAAGCHACCCNTTCGTGACCNNGTGGHAAHCGTCAGTCAGGTGGCCGAAGCGCGAHAA
1B	HB838	9840	9880	41	635916156	636832254	916099	GGGCGHCAGGCGAATCTCTGCGCCCGAGCTGTCCTAGTCGT
1B	HB839	9843	9892	50	635920800	637344108	1423309	TATCAGGCGGACGCTCATGCTCACNCTGCCCCCCNTGCCTGACGNNGTGG
1B	HB840	9846	9880	35	636120913	636832254	711342	CAGGCGAATCTCTGCGCCCGAGCTGTCCTAGTCGT
1B	HB841	9849	9920	72	636124538	637900440	1775903	GCGAHTCTCCGCCTCCACNCAATCCCAGNCGCCTGACCNNGCAAGAGCTATCAGTCAGGTGGCCGAAGCGCG
1B	HB842	9848	9984	137	636123096	639230044	3106949	GGCGAATCTCTGCGCCCGAGCTGTCCTAGTCGCCTGACCNNGTGGHAAHCGCCAGTCAGGCGCCCGAAGCGTTGGGCGAATGGAGGCCACCGGAGCGCGAGTTCGCCCGGACTGCCGCGACATAAGTCCAAGCCGAC
1B	HB843	9856	9982	127	636323283	639037448	2714166	CTCATGCTCACNCTGCCCCCCNTGCCTGACGNNGTGGHAAHCGTCAGTCAGGTGGCCGAAGCGCGAHAAAACTGGAGGCCACCGGAGCGCGAGTTCGCCCGGACTGCCGCGACATAAGTCCAAGCCG
1B	HB844	9864	9926	63	636476129	637923960	1447832	CGAGCTGTCCTAGTCGTCCAGTGACACAAGAGCTACAGCHTGACCAGTTAGGTTATTGGGCGG
1B	HB845	9865	9998	134	636479986	639945538	3465553	GAGCTGTCCTAGTCGTCCAGTGACACAAGGGCTACAGCHTGACCAGTTAGGTTATTGGGCGGCCAAGAATNGTAAACTTGGAGACGHATTTAAHTCAACATAGHGCHGACTHGGTGTAACGATGGAAGGGGGTG
1B	HB846	9865	9984	120	636479986	639230044	2750059	GAGCTGTCCTAGTCGTCCAGTGACACAAGAGCTACAGCHTGACCAGTTAGGTTATTGGGCGGCCAAGAATCGTAAAATTACGAGTTCGCCCGGACTGCTGCGACATAAGTCCAAGCCGCC
1B	HB847	9901	9978	78	637622627	639001220	1378594	AGTCAGGTGGCCGAAGCGCGAHAAAAATGGAGGCCACCGGAGCGCGAGTTCGCCCGGACTGCCGCGACATAAGTCCAA
1B	HB848	9927	9982	56	637939934	639037448	1097515	ATGGAGGCCACCGGAGCGCGAGTTCGCCCGGACTGCCGCGACATAAGTCCAAGCCG
1B	HB849	9945	9984	40	638685854	639230044	544191	CGAGTTCGCCCGGACTGCCGCGACATAAGTCCAAGCCGAC
1B	HB850	9945	10085	141	638685854	641491609	2805756	CGAGTTCGCCCGGACTGCTGCGACATAAGTCCAAGCCGCCAGNNAGGAGGGGTGCTAGCCGATCACHGAATCTAAAATTTGAGAAAGTNATAGCTAGGCCTCTCAGTCATTCAGAGGGTCGGTACNNGNGGTHCCCGCGAT
1B	HB851	9948	10074	127	638817188	640968263	2151076	GTTCGCCCGGACTGCCGCGACATAAGTCCAAGCCGACGATGAGAGAGCGCACCGGTCGATCGCCACGCTCGAGCCCGAAGAAAGTGGTGGCTAAGCCTCTCAGTCAGTCGGAAGGTCGGNGCNNANA
1B	HB852	9949	10032	84	638817220	640565994	1748775	TTCGCCCGGACTGCCGCGACATAAGTCCAAGCCGACGATGGAAGGGGATGTCGATTGGCTATCACGCTCGGGCCCGAGAGGGGG
1B	HB853	9985	10075	91	639416110	640996367	1580258	GATGGAAGGGGATGTCGATTGGCTATCACGCTCGGGCCCGAGAGGGGGGAGAATTGAACCCCTCAGTTAGTCGGAGGATTGGTACACAGAA
1B	HB854	9997	10032	36	639904259	640565994	661736	TGCTAGCCGATCACHGAATCTAAAATTTGAGAAAGT
1B	HB855	10003	10074	72	640067737	640968263	900527	TCGATCGCCACGCTCGAGCCCGAAGAAAGTGGTGGCTAAGCCTCTCAGTCAGTCGGAAGGTCGGNGCNNANA
1B	HB856	10006	10065	60	640153356	640862542	709187	GCTATCACGCTCGGGCCCGAGAGGGGGNAGAGCCAAGTTCTCTGACCGGNGGCGAAGCCA
1B	HB857	10009	10144	136	640162753	642149104	1986352	ATCACGCTCGGGCCCGAGAGGGGGNAGAGCCAAGTTCTCTGACCGGNGGCGAAGCCANNATNNGNGGTHCCCGCGATCCGTTTCCTTGCGGACGTAGGATGTTTGAACCCGTTTCTTAAGANTCAGATAACCNAAG
1B	HB858	10033	10096	64	640568790	641520770	951981	GGTGGCTAAGCCTCTCAGTCAGTCGGAAGGTCGGNGCNNANAGTHCCCGCGATCCGTTTCCTTG
1B	HB859	10036	10075	40	640606889	640996367	389479	AATTGAACCCCTCAGTTAGTCGGAGGATTGGTACACAGAA
1B	HB860	10036	10146	111	640606889	642184953	1578065	AGCTAGGCCTCTCAGTCATTCAGAGGGTCGGTACNNGNGGTHCCCGCGATCTGTCCTTCTAGGGCTACNAAGCCCTCGAGCCTTCCCACGGGAGNCTGTATGACCNAAGCA
1B	HB861	10040	10128	89	640617000	641920780	1303781	AAGTTCTCTGACCGGNGGCGAAGCCANNATNNAGAGTHCCCGACGACTATCCTCTTGCGGACGTAGGATGTTTGAACCCGTTTCTTAAG
1B	HB862	10045	10056	12	640636931	640850002	213072	TCTCAGTCAGTC
1B	HB863	10069	10092	24	640865222	641520001	654780	CACAGAAGCTCTAACGACTATCCT
1B	HB864	10080	10146	67	641254388	642184953	930566	CGCGATCCGTTTCCTTGCGTACGCNGGATGCTCGAGCCTGTTCCCGAAGANTCAGATGACCNAAGCA
1B	HB865	10081	10157	77	641267532	642599538	1332007	AACGACTATCCTCTTGCGTACGTAAAGCCCGCCGGAGTTCCCACGGGAGTCTGTHCGGTTNGGACAAATAAHGGTTG
1B	HB866	10094	10143	50	641520619	642075071	554453	TTGCGGACGTAGGATGTTTGAACCCGTTTCTTAAGANTCAGATAACCNAA
1B	HB867	10097	10160	64	641521263	642640565	1119303	CGGACGTAGGATGTTTGAACCCGTTTCTTAAGANTCAGATAACCNAAGNAAGTAAHCGTTGTTT
1B	HB868	10099	10140	42	641535120	642070155	535036	TACGTAAAGCCCGCCGGAGTTCCCACGGGAGTCTGTHCGGTT
1B	HB869	10117	10134	18	641681159	642042176	361018	CTTCCCACGGGAGNCTGT
1B	HB870	10131	10160	30	642017922	642640565	622644	CTGTHCGGTTNGGACAAATAAHGGTTGTGT
1B	HB871	10131	10170	40	642017922	643057950	1040029	TCAGATGACCNAAGCAAGCNCGCACGACGCGHGATTCCGT
1B	HB872	10136	10160	25	642067794	642640565	572772	TGACCNAAGCAAGCNCGCACGACGC
1B	HB873	10151	10178	28	642473450	643102452	629003	AHGGTTGTGTACGATTACACGCTCCGGC
1B	HB874	10158	10178	21	642606405	643102452	496048	TTTACAGGCATGCATGTGAAC
1B	HB875	10166	10180	15	643016393	643252346	235954	TACACGCTCCGGCGG
1B	HB876	10171	10285	115	643060082	645273299	2213218	GCTCCGGCGGGTTATCTGGGAGGGGGGCGHCCGAAGACATCTCGGCTAHCGCCACTGCGAHGCCGGCCCGCTGGGCGTCAGGAGAGCACTGCCCGGGCTACCGGAAGAGGACGCC
1B	HB877	10171	10230	60	643060082	644153399	1093318	ATGTGAACGGACCGCAAAAGATAAAAAGGACTAGGAGTCGACGAGCCGCATTCGCTATAG
1B	HB878	10172	10199	28	643101283	643367004	265722	TGTGAACAAGTTATATGGAGGGGGGGCA
1B	HB879	10179	10234	56	643175828	644276395	1100568	GGACCGCAAAAGATAAAAAGGACTAGGAGTCGACGAGCCGCATTCGCTATAGCACA
1B	HB880	10181	10285	105	643253792	645273299	2019508	ACCGCAAAAGATAAAAAGGACTAGGAGTCGACGAGCCGCATTCGCTATAGCACAAAGTCCTCAATGTCGGACGCGATGACATTTTCAACGGTCACGAGAGATCCC
1B	HB881	10195	10278	84	643336883	645035303	1698421	GGGCGHCCGAAGACATCTCGGCTAHCGCCACTGCGAHGCCGGCCCGCTGGGCGTCAGGAGAGCACTGCCCGGGCTACCGGAAGA
1B	HB882	10201	10370	170	643453524	646916957	3463434	ACGAAGACATCTCGACTAHCGCAAATGCGACGCCGGCCTGCTGGGCGTCAGGAGAGCACTGCCCGGGCTACCGGAAGAGACCGTCAGHACTCTCGTCGGACGGAATTCACACATAGCTTGCTGNACTGATCTAGCACCAHNTAATCCGAGTGCGTNTACGGTGAGTCGTT
1B	HB883	10226	10280	55	643934430	645055461	1121032	TGCGAHGCCGGCCCGCTGGGCGTCAGGAGAGCACTGCCCGGGCTACCGGAAGAGG
1B	HB884	10236	10320	85	644276809	645763172	1486364	GCCCGCTGGGCGTCAGGAGAGCACTGCCCGGGCTACCGGAAGAGGACGCCAACCTCTCTTCGAACTACGTCCTCAAAGCGATGCC
1B	HB885	10285	10320	36	645273299	645763172	489874	CAACCTCTCTTCGAACTACGTCCTCAAAGCGATGCC
1B	HB886	10285	10368	84	645273299	646534602	1261304	CAACCTCTCTTCGAACTACGTCCTCAAAGCGATGCCACCCGTGGGCCTAGGGACAHTTGAGCTGAGTGCGTNTGCGGTGAGTCG
1B	HB887	10285	10344	60	645273299	646080322	807024	CAACCTCTCTTCGAACTACGTCCTCAAAGCGATGCCACCCGTGAGCTCGAGGATGCTCGG
1B	HB888	10285	10368	84	645273299	646534602	1261304	CGACCTCTCTTCGAACTACGTCCTCAAAGCGATGCCACCCGTGAGCTCGAGGATGCTCGGGTTAGACAAACTCGTHACAGGCAA
1B	HB889	10288	10409	122	645501879	648247794	2745916	CCTCTCTTCGAACTACGTCCTCAAAGCGATGCCACCCGTGAGCTCGAGGATGCTCGGGTTAGACAAACTCGTHACAGGCAAHCAHCAGCCGCTATTTCCCGCATCTCCCCAAGGGTGGATGT
1B	HB890	10290	10370	81	645507117	646916957	1409841	CTCTCGTCGGACGGAATTCAAACATAGCTTGCTGNACTGATCTAGCACCAHNTAATCCGAGTGCGTNTGCGGTGAGTCGTT
1B	HB891	10326	10370	45	645890045	646916957	1026913	CTGATCTAGCACCAHNTAATCCGAGTGCGTNTGCGGTGAGTCGTT
1B	HB892	10351	10430	80	646450931	649056791	2605861	TGCGTNTGCGGTGAGTCGTTNCCGNNNNNNGNNNNNNNNNNNNTTAAGCAACCTAGCACGGTAATCGAGTCCCGCGCGNA
1B	HB893	10349	10785	437	646190923	658490835	12299913	AGTGCGTNTGCGGTGAGTCGTTNCCGNNNNNNGNNNNNNNNNNNNTTAAGCAACCTAGCACGGTAATCGAGTCCCGCGCGNACTGCACAGCCGCCTGCANGGGTGNATAACCNGGNGNNNNGNTNACGACATCCTCCTATGGCTGCCGATTGTGHCGCGCCGATCACCCCTCGTCTTTCGGGCTCTCTCANCGGTGGGGCACCACNGGTGGGTGGGCCTCGAGACCNAAGGTGCHTGTGNCGATHAACGGCGNTCGTCCCTGACGGAACCCGGGAATHGHHGCGCTAGCGATATTTTTAAANCTCGATGAGTGAGTTCTAACGCGTGATGATCAAGTGGCCTTAGCTGCTAGCTGTCATCTHGACTCACACAGTTATGCGGCGACCACCATCGGCAGAGTTGGGCACCTTTATTAGGGAACTACCGCAATTTGHCGG
1B	HB894	10375	10466	92	647363124	651303580	3940457	GCCGCTATTTCCCGCATCTCCCCAAGGGTGGATGTAACAGCTAGACATTCAATATATTCCAAGAGTCGACATGGAAACATGCGGTTGAAAAA
1B	HB895	10375	10465	91	647363124	651277748	3914625	NNNNNNGNNNNNNNNNNNNTTAAGCAACCTAGCACGGTAATCGAGTCCCGCGCGNACTGCACAGCCGCCTGCANGGGTGNATAACCNGGNG
1B	HB896	10413	10465	53	648788120	651277748	2489629	AATCGAGTCCCGCGCGNGCCGTCAAGGCCGCTGCANGGGTGNATAACCNGGNG
1B	HB897	10435	10500	66	649292261	651914188	2621928	AAGAGTCGACATGGAAACATGCGGTTGAAAAACCGAACAGCGCTAGCTGATCGCAACCATTACCCA
1B	HB898	10436	10595	160	649310065	653968857	4658793	CAGCCGCCTGCANGGGTGNATAACCNGGNGNNNNGNTNACGACATCCTCCTATGGCTGCCGATTGTGHCGCGCCGATCACCCCTCGTCTTTCGGGCTCTCTCANCGGTGGGGCACCACNGGTGGGTGGGCCTCGAGACCNAAGGTGCHTGTGNCGATHAA
1B	HB899	10446	10585	140	649437222	653815725	4378504	CANGGGTGNATAACCNGGNGNNNNGNCNGTGCCTTHCTCCTATGGHTGCCGATTGTGHCGCCACGAGGGTTTGNCGTATGCTCAGCCCTCTCANAAATAATAGGTGGCCCGTCCATAACCCTCGAAACCNAACGAGCCTG
1B	HB900	10447	10584	138	649437336	653815535	4378200	ANGGGTGNATAACCNGGNGNNNNGNTNACTACATHCTCCTATGGHTGCCGATTGTGHCGCCACGAGGGTTTGNCGTATGCTCAGCCCTCTCANAAATAATAGGTGGCCCGTCCATAACCCTCGAAACCNAACGAGCCT
1B	HB901	10471	10584	114	651439415	653815535	2376121	ACAGCGCTAGCTGATCGCAACCATTACCCAHATTATCATAGGCACCCCTACCCCTCCGGATTTGTCTGACGGCGGGGCACCATCGACGGGCAGGTTCTACGCTTGCGGATTGCC
1B	HB902	10471	10651	181	651439415	654718095	3278681	ACAGCGCTAGCTGATCGCAACCATTACCCATAHTATCATAGGCACCCCTACCCCTCCGGATTTGTCTGACGGCGGGGCACCATCGACGGGCAGGTTCTACGCTTGCGGATTGCCATCTTAGGCGGTAATACGAGGHCACAGTAAGATTTTGAGGCGGGCAAATTAAAACCGGGCGAGGGCT
1B	HB903	10481	10585	105	651701268	653815725	2114458	HCTCCTATGGHTGCCGATTGTGHCGCCACGAGGGTTTGNCGTATGCTCAGCCCTCTCANAAATAATAGGTGGCCCGTCCATAACCCTCGAAACCNAACGAGCCTG
1B	HB904	10481	10595	115	651701268	653968857	2267590	HCTCCTATGGHTGCCGATTGTGHCGCCACGAGGGTTTGNCGTATGCTCAGCCCTCTCANAAATAATAGGTGGCCCGTCCATAACCCTCGAAACCNAACGAGCCTGGGNCGATHAA
1B	HB905	10481	10635	155	651701268	654522982	2821715	HCTCCTATGGHTGCCGATTGTGHCGCCACGAGGGTTTGNCGTATGCTCAGCCCTCTCANAAATAATAGGTGGCCCGTCCATAACCCTCGAAACCNAACGAGCCTGGCNCGAGCAACGGCGNTAGTCCCCGATAAGGCCCGGAGGCGGGCGCGCNG
1B	HB906	10483	10608	126	651836656	654087709	2251054	TCCTATGGHTGCCGATTGTGHCGCCACGAGGGTTTGNCGTATGCTCAGCCCTCTCANAAATAATAGGTGGCCCGTCCATAACCCTCGAAACCNAACGAGCCTGGCNCGAGCAACGGCGNTAGTCCC
1B	HB907	10506	10595	90	652300799	653968857	1668059	CGCCGATCACCCCTCGTCTTTCGGGCTCTCTCANCGGTGGGGCACCACNGGTGGGTGGGCCTCGAGACCNAAGGTGCHTGTGNCGATHAA
1B	HB908	10507	10602	96	652301455	654072232	1770778	CATAGGCACCCCTACCCCTCCGGATTTGTCTGACGGCGGGGCACCATCGACGGGCAGGTTCTACGCTTGCGGATTGCCATCTTAGGCGGTAATACG
1B	HB909	10585	10626	42	653815725	654241052	425328	GTGNCGATHAACAATANTCNTCCCCGATAGGACCCGGGAACH
1B	HB910	10586	10781	196	653816116	658476987	4660872	TGNCGATHAACAATANTCNTCCCCGATAGGACCCGGGAACHGHHGCGCNGACGCTGGGTGAGAANCCAAGGATACCGACCTCGGGATTCTGCTGCTTGAGTATACCGATCTTGGCGCCGTCCGCCACTCTGCGGCACCCCGTGGCGACCACCATCGGCAGAGTTGGGCACCTTTATTAAGGAACTACCGCAATTTG
1B	HB911	10593	10624	32	653885655	654213382	327728	HAACGGCGNTCGTCCCTGACGGAACCCGGGAA
1B	HB912	10597	10650	54	653980663	654714916	734254	AATACGAGGHTACAGTAAGATTTTGAGGCHHHHAAATTAAAACCGGGCGAGGGC
1B	HB913	10606	10620	15	654086373	654123581	37209	CCCCGATAGGACCCG
1B	HB914	10606	10640	35	654086373	654615315	528943	CCCTGACGGAACCCGGGAATHGHHGCGCTAGCGAT
1B	HB915	10606	10640	35	654086373	654615315	528943	CCCCGATAAGGCCCGGAGGCGGGCGCGCNGGCGAT
1B	HB916	10615	10632	18	654101095	654245111	144017	GACCCGGGAACHGHHGCG
1B	HB917	10616	10640	25	654117708	654615315	497608	ACCCGGGAATHGHHGCGCTAGCGAT
1B	HB918	10630	10665	36	654241620	655253040	1011421	AAATTAAAACCGGGCGAGGGCTCAGATGAGTGAGTT
1B	HB919	10631	10725	95	654245044	656447750	2202707	CGCTAGCGATATTTTTAAANCTCGATGAGTGAGTTCTAACGCGTGATGATCAAGTGGCCTTAGCTGCTAGCTGTCATCTHGACTCACACAGTTAT
1B	HB920	10636	10665	30	654523354	655253040	729687	GCGATATTTTTAAANCCAAGGATACCGACC
1B	HB921	10641	10689	49	654618034	655464595	846562	GTGTGTGAGCCCAAGGATACCGACCTCGGGATTCTGCTGCTTGAGTATA
1B	HB922	10651	10730	80	654718095	656572203	1854109	CCAAGGATACCGACCTCGGGATTCTGCTGCTTGAGTATACCGATCTTGGCGCCGTCCGCCACTCTGCGGCACCCCGTGGC
1B	HB923	10651	10785	135	654718095	658490835	3772741	CCAAGGATACCGACCTCGGGATTCTGCTGCTTGAGTATACCGATCTTGGCGCCGTCCGCCACTCTGCGGCACCCCGTGGCGGTTGTTGGTGAAGAGAGCCAATACCTTTATTAAGGAACTACCGCAATTTGHCGG
1B	HB924	10656	10705	50	654923207	655846037	922831	TGAGTGAGTTCTAACGCGTGATGATCAAGTGGCCTTAGCTGCTAGCTGTC
1B	HB925	10696	10725	30	655793626	656447750	654125	GCTAGCTGTCATCTHGACTCAHACAGTTAT
1B	HB926	10711	10794	84	656150818	658715305	2564488	GACTCAHACAGTTATGCHATAGTTGTTGGTGAAGAGAGCCAATGTTACTGCCGGTTCNNCGGTATGGCCCACTAATAGTCCATA
1B	HB927	10714	10740	27	656156934	656926035	769102	TCAHACAGTTATGCHATAGTTGTTGGT
1B	HB928	10728	10848	121	656480454	660798257	4317804	GGCGACCACCATCGGCAGAGTTGGGCACCTTTATTAGGGAACTACCGCAATTTGHCGGCCTCHTGCGCCGCGGCCCACAGGAGTTCCACTAGCCGCGHGGTGATGCGAAGTGAGCTCTCAG
1B	HB929	10731	10780	50	656657130	658465486	1808357	GACCACCATCGGCAGAGTTGGGCACCTTTATTAAGGAACTACCGCAATTT
1B	HB930	10732	10752	21	656852347	657179687	327341	GTTGTTGGTGAAGAGAGCCAA
1B	HB931	10745	10768	24	657173704	657596965	423262	AGAGCCAATGTTACTGCCGGTTCA
1B	HB932	10753	10780	28	657183544	658465486	1281943	CACCTTTATTAAGGAACTACCGCAATTT
1B	HB933	10769	10784	16	657829647	658490173	660527	CTACCGCAATTTGHCG
1B	HB934	10769	10792	24	657829647	658707259	877613	CTACCGCAATTTGHCGGCCTCHTG
1B	HB935	10771	10819	49	658388662	659898920	1510259	GGTATGGCCCACTAATAGTCCATACCGAACCTTGAAGTAACCGTACTGG
1B	HB936	10786	10825	40	658493268	660110056	1616789	CAGTCCATAACGAACCTTGAGAGGGTTCCGAHGATGGTGH
1B	HB937	10789	10806	18	658531253	659332101	800849	TCCATAACGAACCTTGAG
1B	HB938	10793	10817	25	658712549	659570205	857657	TACCACGGGCTACAAGAGCTCCAAT
1B	HB939	10802	10836	35	658924414	660564756	1640343	CTACAAGAGCTCCAATGGCCACGHGGTAGTGNGAH
1B	HB940	10809	10824	16	659386415	660021198	634784	GGTTCCGAHGATGGTG
1B	HB941	10816	10900	85	659566700	662026597	2459898	AHGATGGTGHAACAGCTCAAHNHAGATNTCTGCCGCCHCTCGGAGGTTGGGAAGAGGTCNAGGTGTACTCTATCGCAACCGGCTG
1B	HB942	10817	10856	40	659570205	661147354	1577150	TGGCCACGHGGTAGTGNGAHNTAGATNTCTGCCGCCHCTC
1B	HB943	10819	10855	37	659898920	661131293	1232374	GTGGTAHAATGATGCGAAGTGAGCTCTCAGTTTTHTC
1B	HB944	10830	10892	63	660526217	661931666	1405450	ATGCGAAGTGAGCTCTCAGTTTTHTCCGGAGGTCAACGGAGACCGTGCAGCCGTCTCCCGAAG
1B	HB945	10831	10855	25	660528121	661131293	603173	TGCGAAGTGAGCTCTCAGTTTTHTC
1B	HB946	10837	10892	56	660565770	661931666	1365897	NHAGATNTCTGCCGCCHCTCGGAGGTTGGGAAGAGGTCNAGGTGTACTCTATCGCA
1B	HB947	10841	10890	50	660727774	661928534	1200761	ATNTCTGCCGCCHCTCGGAGGTTGGGAAGAGGTCNAGGTGTACTCTATCG
1B	HB948	10861	11056	196	661418355	664769600	3351246	GTTGGGAAGAGGTCNAGGTGTACTCTATCGCGATCGACGGAATCHHGGGAGACATGGTGCHCCACGTGTCTGTTCCCCCNCCTGCACACAGGGACGGTAGACCGTCGCAATNNNNNAGGAHGTGCGCCCACTTNTGGCCCCTCCCTTAAATCGCCCCTGGTCNCGAAGCCTTATCTTTTTGCCTCAGTGTGTCAGG
1B	HB949	10865	10927	63	661517151	662201050	683900	ACGGAGACCGTGCAGCCGTCTCCCGAAGCTTAATGTCACTTAGAAGGATGTGACATGCTACAT
1B	HB950	10865	11095	231	661517151	666642701	5125551	ACGGAGACCGTGCAGCCGTCTCCCGAAGCTTAATGTCACTTAGAAGGATGTGACATGCTACATGCCCTCCHTATCTTCCAAGHGCATGAGAAACGAGTGACTAAGGCCGTGACTAAGCCTAATTTGTCCAGAATTTTCTTTGGGCGCACTGGGCAAAAGAAGGTTTCCGCTCCCCCATTCTGCCCCTCAGACTCGTACGTANNNNGAGNHNTTAAATTAGGACTCNANNCN
1B	HB951	10891	10950	60	661928589	662546174	617586	CAACCGGCTGAGTCTHTGGAAGCACAGTGCHTCATGCATTTGTTCCCCGNCATGCACATA
1B	HB952	10891	11064	174	661928589	665062911	3134323	CAACCGGCTGAGTCTHTGGAAGCACAGTGCHTCATGCATTTGTTCCCCGNCATGCACATAGGGACGGTAGACCGTCGCAATNNNNNAGGNHGTGCGCCCACTTNTGGTCCCTCCCTTAAATCGCCCCTGGTCNCGAAGCCCTATCTTTTTGCCTCAGTGTGTCAGGTCGTACGC
1B	HB953	10903	11058	156	662030057	664791166	2761110	CTTAGAAGGATGTGACATGCTACATGCCCTCCHTATCTTCCAAGHGCATGAGAAACGAGTGACTAAGGCCGTGACTAAGCCTAATTTGTCCAGAATTTTCTTTGGGCGCACTGGGCAAAAGAAGGTTTCCGCTCCCCCATTCTGCCCCTCAGACTC
1B	HB954	10906	11060	155	662031340	664804044	2772705	AGAAGGATGTGACATGCTACATGCCCTCCHTATCTTCCAAGHGCATGAGAAACGAGTGACTAAGGCCGTGACTAAGCCTAATTTGTCCAGAATTTTCTTTGGGCGCACTGGGCAAAAGAAGGTTTCCGCTCCCCCATTCTGCCCCTCAGACTCGT
1B	HB955	10907	11083	177	662034285	666029843	3995559	TGGAAGCACAGTGCHTCATGCATTTGTTCCCCGNCATGCACATAGGGACGGTAGACCGTCGCAATNNNNNAGGNHGTGCGCCCACTTNTGGTCCCTCCCTTAAATCGCCCCTGGTCNCGAAGCCCTATCTTTTTGCCTCAGTGTGTCAGGTCGTACGCACTGGAGACACCCAGGCCG
1B	HB956	10951	11060	110	662552386	664804044	2251659	TGAGAAACGAGTGACTAAGGCCGTGACTAAGCCTAATTTGTCCAGAATTTTCTTTGGGCGCACTGGGCAAAAGAAGGTTTCCGCTCCCCCATTCTGCCCCTCAGACTCGT
1B	HB957	10953	11025	73	662576042	664283463	1707422	GACGGTAGACCGTCGCAATNNNNNAGGNHGTGCGCCCACTTNTGGTCCCTCCCTTAAATCGCCCCTGGTCNCG
1B	HB958	10957	11052	96	662583834	664654509	2070676	GTAGACCGTCGCAATNNNNNAGGNHGTGCGCCCACTTNTGGTCCCTCCCTTAAATCGCCCCTGGTCNCGAAGCCCTATCTTTTTGCCTCAGTGTGT
1B	HB959	10961	11055	95	662663642	664768074	2104433	ACCGTCGCAATNNNNNAGGNHGTGCGCCCACTTNTGGTCCCTCCCTTAAATCGCCCCTGGTCNCGAAGCCCTATCTTTTTGCCTCAGTGTGTCAG
1B	HB960	10966	11060	95	662672728	664804044	2131317	TAAGGCCGTGACTAAGCCTAATTTGTCCAGAATTTTCTTTGGGCGCACTGGGCAAAAGAAGGTTTCCGCTCCCCCATTCTGCCCCTCAGACTCGT
1B	HB961	10985	11056	72	662783153	664769600	1986448	CGCCCACTTNTGGTCCCTCCCTTAAATCGCCCCTGGTCNCGAAGCCCTATCTTTTTGCCTCAGTGTGTCAGG
1B	HB962	11016	11125	110	664070972	667502138	3431167	GGCAAAAGAAGGTTTCCGCTCCCCCATTCTGCCCCTCAGACTCGTATATGCTGGAGACACCCAAGTCGAGATCTAGNCCGCHCCNATGCNCATAGCATTCCTGGGATATG
1B	HB963	11025	11080	56	664283463	665800702	1517240	AGGTTTCCGCTCCCCCATTCTGCCCCTCAGACTCGTATATGCTGGAGACACCCAGG
1B	HB964	11032	11085	54	664302745	666077422	1774678	TATCTTTTTGCCTCAGTGTGTCAGGCGACGCGCANNGNAGANHNCTGAATTGGG
1B	HB965	11056	11095	40	664769600	666642701	1873102	CTCGTACGTANNNNGAGNHNTTAAATTAGGACTCNANNCN
1B	HB966	11065	11082	18	665063322	666010880	947559	GCTGGAGACACCCAGGCC
1B	HB967	11065	11094	30	665063322	666575193	1511872	GCTGGAGACACCCAGGCCGATGTCTAGACT
1B	HB968	11066	11110	45	665273206	667223816	1950611	CTGGAGACACCCAGGCCGGGACTCNANNCGAHCCNATGCTCACGA
1B	HB969	11096	11109	14	666807428	667084882	277455	CCTGTACATTTCCG
1B	HB970	11096	11172	77	666807428	668082996	1275569	CCTGTACATTTCCGAGGCCTTCCAGATATGTCTTACCGAGACCGHGNTGTCTGNCNTGNCNAGCTTTCNHTANAAGC
1B	HB971	11107	11172	66	667012868	668082996	1070129	ACGAGGCCTTCCAGATATGTCTTACCGAGACCGHGNTGTCTGNCNTGNCNAGCTTTCNHTANAAGC
1B	HB972	11107	11190	84	667012868	668128378	1115511	ACGAGGCCTTCCAGATATGTCTTACCGAGACCGHGNTGTCTGNCNTGNCNAGCTTTCNHTANAAGGGGTGGAAGTCAACTCTNC
1B	HB973	11111	11195	85	667231910	668468896	1236987	CATTCCTGGHCCGGAGGCCGTGAGAATHGTGTCACHCHTTACAATTGCHCCCGATAGTHGCGGCHGHGGACTGGGGACGGGACGC
1B	HB974	11113	11172	60	667362723	668082996	720274	CCTTCCAGATATGTCTTACCGAGACCGHGNTGTCTGNCNTGNCNAGCTTTCNHTANAAGC
1B	HB975	11138	11172	35	667670043	668082996	412954	CAHANTGCCCGNTNCGNCNACCCCTCNHAGNAACG
1B	HB976	11141	11190	50	667679473	668128378	448906	GNTGTCTGNCNTGNCNAGCTTTCNHTANAAGCCGTAGAAGTCAACTCTNC
1B	HB977	11143	11172	30	667806130	668082996	276867	TGTCTGNCNTGNCNAGCTTTCNHTANAAGC
1B	HB978	11176	11245	70	668097208	670552049	2454842	GGAAGTCAACTCTNCHNNNNANACNTAAGTTAACTCAGCCTGGCTGGAAGGCGCCCTGTTAATCTCCANT
1B	HB979	11178	11226	49	668100871	669289802	1188932	AAGTCAACTCTNCGACGCGTCCTTAAGTTAACTCAGCCTGGCTGGAAGG
1B	HB980	11191	11200	10	668147228	668656283	509056	GACGCGTCCT
1B	HB981	11201	11230	30	668677427	670277306	1599880	TAAGTTAACTCAGCCTGGCTGGAAGGCGCC
1B	HB982	11201	11245	45	668677427	670552049	1874623	TAAGTTAACTCAGCCTGGCTGGAAGGCGCCCTGTTAATCTCCANT
1B	HB983	11201	11277	77	668677427	673624180	4946754	TAAGTTAACTCAGCCTGGCTGGAAGGCGCCCTGTTAATCTCCANTTTAGTTCTCAGCNHCAGCCAAGGGAGTHGGGG
1B	HB984	11233	11272	40	670373377	673573812	3200436	GTTAATCTCCANTCCGNGTTGCAGCCTGAGCCAAGGGAGT
1B	HB985	11246	11255	10	670672792	670919025	246234	TTAGTTCTCA
1B	HB986	11249	11326	78	670794681	674080262	3285582	GTTCTAGGTCTGCATTGCATCGAGCTGCGGCCCCHTTTTGTCCGGTTACCCGCGCGTCAGGTHCAACTTAATCGGGTC
1B	HB987	11256	11315	60	671481962	673975509	2493548	GCCTGAGCCAAGGGAGTHGGGGNCGCCACCGCGTGAGAGTACCCGGGCGHGCAGTGCACG
1B	HB988	11256	11345	90	671481962	674792549	3310588	GCCTGAGCCAAGGGAGTHGGGGNCGCCACCGCGTGAGAGTACCCGGGCGHGCAGTGCACGCCGATCGGGTCGCACTGGCAATHTGAATCG
1B	HB989	11257	11272	16	672856424	673573812	717389	CCTGAGCCAAGGGAGT
1B	HB990	11261	11345	85	673408982	674792549	1383568	CATTGCATCGAGCGTGGGTCCTACCGCACGAAAGCCGTTAGATATCAGACGTGCGCCGGCTAAAGCATGACATAGCCCCAGGCTG
1B	HB991	11262	11298	37	673409674	673854545	444872	GCCAAGGGAGTHGGGGNCGCCACCGCGTGAGAGTACC
1B	HB992	11275	11316	42	673618245	673976965	358721	GCGGCCCCHTTTTGTCCGGTTACCCGCGCGTCAGGTHCAACT
1B	HB993	11275	11418	144	673618245	675767977	2149733	GCGGCCCCHTTTTGTCCGGTTACCCGCGCGTCAGGTHCAACTTAATCGGGTCATGACATAGCCCCAGGCTGCTHGGAAGCGTTTCGTAACGGACCTAATCGAACHGCCTGGTGTCTGATGCCTTAAGGCGCGAGCAATCTCTTC
1B	HB994	11291	11345	55	673788505	674792549	1004045	AAAGCCGTTAGATATCAGACGTGCGCCGGCTAAAGCATGACATAGCCCCAGGCTG
1B	HB995	11301	11325	25	673865244	674078289	213046	GATATCAGACGTGCGCCGGCTAAAG
1B	HB996	11305	11371	67	673889248	675319517	1430270	TCAGACGTGCGCCGGCTAAAGCGCAATATCGCCCCAGGCTGCTHGGAAGCGTTTCGTAACGGACCTA
1B	HB997	11313	11345	33	673968978	674792549	823572	GCGCCGGCTAAAGCATGACATAGCCCCAGGCTG
1B	HB998	11321	11345	25	674005259	674792549	787291	CGGGTCGCACTGGCAATHTGAATCG
1B	HB999	11329	11432	104	674502967	675930373	1427407	ACTGGCAATHTGAATCGTCNANGHAGACCCTACGGTCCGTTCCCGGHGHTHTATTCACCAACACNNHGCCGGCNTATGGGTGGTTGCTCCTTTGCHHHHHHHGG
1B	HB1000	11334	11375	42	674618496	675324456	705961	AGCCCCAGGCTGCTHGGAAGCGTTTCGTAACGGACCTAATCG
1B	HB1001	11335	11370	36	674619794	675314784	694991	GCCCCAGGCTGCTHGGAAGCGTTTCGTAACGGACCT
1B	HB1002	11335	11436	102	674619794	675953101	1333308	GCCCCAGGCTGCTHGGAAGCGTTTCGTAACGGACCTAATCGAACHGCCTGGTGTCTGATGCCTTAAGGCGCGAGCAATCTCTTCTCCGTCHHHHHHGAAACG
1B	HB1003	11345	11384	40	674792549	675450290	657742	GTCNANGHAGACCCTACGGTCCGTTCCCGGHGHTHTATTC
1B	HB1004	11347	11406	60	674807936	675703455	895520	THGGAAGCGTTTCGTAACGGACCTAATGGGHTHTACHCGCCAACACTGCCTTAAGNTGCG
1B	HB1005	11347	11406	60	674807936	675703455	895520	THGGAAGCGTTTCGTAACGGACCTAATCGAACHGCCTGGTGTCTGATGCCTTAAGGCGCG
1B	HB1006	11351	11385	35	674828596	675451275	622680	GHAGACCCTACGGTCCGTTCCCGGHGHTHTATTCA
1B	HB1007	11350	11416	67	674815063	675720340	905278	GAAGCGTTTCGTAACGGACCTAATCGAACHGCCTGGTGTCTGATGCCTTAAGGCGCGAGCAATCTCT
1B	HB1008	11353	11392	40	674879275	675474000	594726	AGACCCTACGGTCCGTTCCCGGHGHTHTATTCACCAACAC
1B	HB1009	11393	11416	24	675559377	675720340	160964	TGCCTTAAGGTGCGAGCAATCTCT
1B	HB1010	11395	11430	36	675572028	675904196	332169	CCTTAAGGTGCGAGCAATCTCTTTCTTTCHHHHHHH
1B	HB1011	11396	11481	86	675573810	676267609	693800	GCCGGCNTATGGGTGGTTGCTCCTTTGCHHHHHHHGGGGTGGGNGTGTCGGCTTATGATCACHTGGCAACCCCACNTGCCTGATGT
1B	HB1012	11406	11435	30	675703455	675952975	249521	GGGTGGTTGCTCCTTTGCHHHHHHHGGGGT
1B	HB1013	11417	11440	24	675728181	675989401	261221	TCTCCGTCHHHHHHGAAACGGATT
1B	HB1014	11421	11475	55	675769375	676248673	479299	TGCHHHHHHHGGGGTCAGTGTGTCGGCTTATGATCACHTGGCAACCCCACNTGCC
1B	HB1015	11425	11443	19	675899547	676071916	172370	HHHHHHGGGGTCAGTGTGT
1B	HB1016	11431	11457	27	675906209	676147730	241522	GAAACGGATTGACCGGCCTGTAATHAC
1B	HB1017	11439	11515	77	675980650	677568276	1587627	TGTGTCGGCTTATGATCACHTGGCAACCCCACNTGCCTGATGTACTCGHAGHAGCAATCCGCTTAGTHNHHHCGGGG
1B	HB1018	11439	11529	91	675980650	678239899	2259250	TGTGTCGGCTTATGATCACHTGGCAACCCCACNTGCCTGATGTACTCGHAGHAGCAATCCGCTTAGTHNHHHCGGGGATGTCGACGTNGCC
1B	HB1019	11441	11465	25	676007949	676199373	191425	TGTGTNTCCACGNGCGTTTGGCAGC
1B	HB1020	11441	11481	41	676007949	676267609	259661	TGTCGGCTTATGATCACHTGGCAACCCCACNTGCCTGATGT
1B	HB1021	11441	11513	73	676007949	677120430	1112482	TGTGTNTCCACGNGCGTTTGGCAGCGCCGTGTGTCCGACHCGTCCACGCCAATCGCCGATCCGACACAGAAGT
1B	HB1022	11441	11513	73	676007949	677120430	1112482	TGTCGGCTTATGATCACHTGGCAACCCCACNTGCCTGATGTACTCGHGGCHGCAATTGGTTTAGTACAGACGG
1B	HB1023	11446	11572	127	676072809	679575742	3502934	GCTTATGATCACHTGGCAACCCCACNTGCCTGATGTACTCGCAGCAGCAATTGGTTTAGTHCHHACGGGAATGTCAACGTNGTCAGGAGCGHTCCTAGGHNCGAHGTACAHHHHGCTACCTGGGCGH
1B	HB1024	11448	11484	37	676081611	676300067	218457	CTGTAATHACTHTTGHAHCHGACNCACATAGTGTACT
1B	HB1025	11473	11504	32	676244498	677053828	809331	ACATAGTGTACTAGHAGCHGCAGCTCGCTTAG
1B	HB1026	11479	11514	36	676262527	677322312	1059786	TGTACTAGHAGCHGCAGCTCGCTTAGTACAGACAGG
1B	HB1027	11479	11543	65	676262527	678293331	2030805	TGTACTAGHAGCHGCAGCTCGCTTAGTACAGACAGGAATGTCAAHATNATCAAAGHTHHNTHCAG
1B	HB1028	11485	11514	30	676305500	677322312	1016813	CACGCCAATCGCCGATCCGACACAGAAGTA
1B	HB1029	11488	11523	36	676388907	677927890	1538984	GCCAATCGCCGATCCGACACAGAAGTAGATGHAGGC
1B	HB1030	11511	11535	25	677119222	678259336	1140115	CAGGAATGTCAAHATNATCAAAGHT
1B	HB1031	11521	11540	20	677927753	678267648	339896	GGCGTAGCCGGGGGCGHTCC
1B	HB1032	11521	11577	57	677927753	680121566	2193814	AACGTNGTTAGGGGCGHTCCTAGGHNCGAHGTACACGGTGCTACCTGGGCGCGHCTA
1B	HB1033	11521	11608	88	677927753	680988050	3060298	GACGTNGCCAGGGHCGHTCCTCAGCGGGGHHTATHHHGHNHNNHTHNHHHHHHHHHAGGHAGTTGCNAACGGCACTGATGGACCCCCA
1B	HB1034	11523	11564	42	677927890	679520972	1593083	CGTNGCCAGGGHCGHTCCTCAGCGGGGHHTATHHHGHNHNNH
1B	HB1035	11531	11540	10	678255869	678267648	11780	GGGGCGHTCC
1B	HB1036	11535	11552	18	678259336	678980256	720921	CGHTCCCCAGHGCAGGGC
1B	HB1037	11545	11560	16	678349529	679457278	1107750	HGCAGGGCACACGGTG
1B	HB1038	11551	11574	24	678912960	679653331	740372	GCACACGGTGCTACCTGGGCGCGH
1B	HB1039	11556	11586	31	679274617	680563715	1289099	CGGTGCTACCTGGGCGCHHCTAHHHAGTTGG
1B	HB1040	11561	11575	15	679515665	679722853	207189	HNNHTHNHHHHHHHH
1B	HB1041	11561	11580	20	679515665	680191521	675857	CTACCTGGGCGCGHCTAGGT
1B	HB1042	11561	11576	16	679515665	679724160	208496	CTACCTGGGCGCGHCT
1B	HB1043	11563	11586	24	679519711	680563715	1044005	ACCTGGGCGCGHCTAGGTGGGCCC
1B	HB1044	11581	11595	15	680191793	680828021	636229	AGTTGCNGGCGGTCT
1B	HB1045	11587	11610	24	680565361	681012496	447136	NAACGGCACTGATGGACCCCCGGA
1B	HB1046	11587	11598	12	680565361	680863565	298205	NGGCGGTCTTGA
1B	HB1047	11596	11615	20	680833211	681044171	210961	THATGGHCGCCCANGTCACG
1B	HB1048	11605	11628	24	680934741	681583022	648282	CCCGGAGTGTACGGCGCGTGGAAT
1B	HB1049	11605	11616	12	680934741	681080381	145641	CCCANGTCACGA
1B	HB1050	11616	11635	20	681080381	681697412	617032	AAGTAACCAAGCCGCTHHHG
1B	HB1051	11616	11641	26	681080381	681716042	635662	CGGCGCGTGGAATCGCGTAAACAATG
1B	HB1052	11616	11640	25	681080381	681715850	635470	AAGTAACCAAGCCGCTHHHGGHAAC
1B	HB1053	11617	11652	36	681081665	681918133	836469	GGCGCGTGGAATCGCGTAAACAATGGAACCTCTCGT
1B	HB1054	11633	11712	80	681692916	684195154	2502239	HHGGHAACHNAHHNNACNGGTGGCAACCCCAHGATNCGGTGGHAAGGTCTGGHGAATTAATGHTCCCCATGCHAHTTCGH
1B	HB1055	11653	11700	48	681957337	683241420	1284084	TGGCAACCCCAHGATNCGGTGGHAAGGTCTGGHGAATTAATGHTCCCC
1B	HB1056	11653	11712	60	681957337	684195154	2237818	TGGCAACCCCAHGATNCGGTGGHAAGGTCTGGHGAATTAATGHTCCCCATGCHAHTTCGH
1B	HB1057	11656	11700	45	681982920	683241420	1258501	TGGATTTGGAGGCGAACAAGAGAAGTCATCACGTCGGCATGTTGT
1B	HB1058	11701	11730	30	683461144	686081396	2620253	ATGCHAHTTCGHTTGCTTCGTTHGAGTATA
1B	HB1059	11705	11728	24	683470783	685724594	2253812	HAAHHCGHCTGCTTCATHCGHGCA
1B	HB1060	11713	11760	48	684214105	686929794	2715690	TTGCTTCGTTHGAGTATAGCTATGAGTGCCTGTNAHHHTCCHHHHHHH
1B	HB1061	11716	11760	45	685225141	686929794	1704654	CGTCGTTHGAGTATAGTNGGAAAGGCCTATCGTTCCTHACAGCTC
1B	HB1062	11721	11881	161	685287432	689466886	4179455	THCGHGCATAACTATGAGTACCTGTNAHHHTCCHHHHHHHTTTACCTTCCGAGACGGGCTCHHACCHGHHHAAATGCGCGGHHHGHHHHCACGNAACACCTCAACGTTHHCTTTGGHTCGCGCGACGGCGGTGHHCGHACHHCCGTGHTHCTGCCACTTCA
1B	HB1063	11725	11760	36	685533481	686929794	1396314	ATCGCGGCTATGCATATACAGNGTTCCTHACAGCTC
1B	HB1064	11726	11755	30	685718547	686882316	1163770	GTATAGCTATGAGTGCCTGTNAHHHTCCHH
1B	HB1065	11733	11753	21	686243120	686879270	636151	TATGAGTGCCTGTNAHHHTCC
1B	HB1066	11737	11881	145	686755725	689466886	2711162	AGTGCCTGTNAHHHTCCHHHHHHHTTTACCTTCCGAGACGGGCTCGHACCAGCHAAAATGCGCGGHHHGTHHHCACGNAACACCTCAACGTTHHCTTTGGHCCGCGCGACGGCGGTGAACGCACHHCCGTGHTACTGCCACTTCA
1B	HB1067	11746	11815	70	686840629	687405602	564974	CGTTCCTHACAGCTCTCTGCTTTCAAHAGGCCGTCCHHATGHAHHHGACCACGGACHHHAHGHHCAHANA
1B	HB1068	11747	11859	113	686843335	688287423	1444089	GTTCCTHACAGCTCTTCAACGCTCGAGACCGTCTAGCTCCAGCCAAGATGGTGGCAAAGTGTCTCCGCGATACCTTACCGGTCCCCCTCGGCCGGGCGATAGCGGTGAACGCA
1B	HB1069	11752	11841	90	686875904	687781153	905250	THACAGCTCTCTGCTTTCAAHAGGCCGTCCHHATGHAHHHGACCACGGACHHHAHGHHCAHANAGCGAACCGATCTHHHGTTGGAHCACC
1B	HB1070	11756	11810	55	686916743	687400383	483641	AGCTCTCTGCTTTCAAHAGGCCGTCCHHATGHAHHHGACCACGGACHHHAHGHHC
1B	HB1071	11761	11860	100	686932124	688287692	1355569	HTCAACGCTCGAGACCGTCTAGCTCCAGCCAAGATGGTGGCAAAGTGTCTCCGCGATACCTTACCGGTCCCCCTCGGCCGGGCGATAGCGGTGAACGCAC
1B	HB1072	11761	11844	84	686932124	687970529	1038406	HTCAACGCTCGAGACCGTCTAGCTCCAGCCAAGATGGTGGCAAAGTGTCTCCGCGATACCTTACCGGTCCCCCTCGGCCGGGCG
1B	HB1073	11761	11781	21	686932124	687076089	143966	HTCAACGCTCGAGACCGTCTA
1B	HB1074	11761	11809	49	686932124	687398747	466624	HTCAACGCTCGAGACCGTCTAGCTCCAGCCAAGATGGTGGCAAAGTGTC
1B	HB1075	11761	11832	72	686932124	687677749	745626	HTCAACGCTCGAGACCGTCTAHHTCCHGHHHAGATGGTGGCHHHGHGHHTCCGNGATACCTTACCGGTHHCC
1B	HB1076	11766	11868	103	686959851	688381757	1421907	CTTCCGAGACGGGCTCGHACCAGCHAAAATGCGCGGHHHGTHHHCACGNAACACCTCAACGTTHHCTTTGGHCCGCGCGACGGCGGTGAACGCACHHCCGTGH
1B	HB1077	11809	11868	60	687398747	688381757	983011	HCAHANAGCGAACCGATCTHHHGTTGGAHCACCTCGACGGCGGCGAACGCATGTCCACAC
1B	HB1078	11848	11880	33	688118662	689380026	1261365	GCGGCGAACGCATGTCCACACCACTGCCATTCC
1B	HB1079	11848	11881	34	688118662	689466886	1348225	GCGGCGAACGCATGTCCACACCATGACCATTCCA
1B	HB1080	11851	11870	20	688134111	688710158	576048	GCGAACGCATGTCCACACCA
1B	HB1081	11856	11881	26	688282594	689466886	1184293	CGCACHHCCGTGHTACTGCCACTTCA
1D	HB1	1	26	26	76177	215878	139702	GAGCGGGGGAATACAGGGTCGGCCTC
1D	HB2	1	65	65	76177	413871	337695	GAGCGGGGGAATACAGGGTCGGCCTCTCAGGACCGTGTGGGTATHATAAGAGGAGCTGTCTAAAC
1D	HB3	1	63	63	76177	388375	312199	GNNNGNNANNNNNNNHHNNCHNNNNNNCHNNNNNNNNNNNNNNNGNNNNNGANNNNNNNHNNN
1D	HB4	1	63	63	76177	388375	312199	GNNNGNNANNNNNNNHHNNCHNNNNNNCHNNNNNNNNNNNNNNNGNNNNNGANNNNNNNHNNN
1D	HB5	1	32	32	76177	232549	156373	GAGCGGGGGAATACAGGGTCGGCCTCTCAGGA
1D	HB6	22	63	42	206181	388375	182195	NNNNNNCHNNNNNNNNNNNNNNNGNNNNNGANNNNNNNHNNN
1D	HB7	29	63	35	218735	388375	169641	AGGACCGTGTGGGTATHATAAGAGGAGCTGTCTAA
1D	HB8	30	70	41	218813	512662	293850	GGACCGTGTGGGTATHATAAGAGGAGCTGTCTAAACTTACG
1D	HB9	33	64	32	258936	397558	138623	NNNNNNNNNNNNGNNNNNGANNNNNNNHNNNN
1D	HB10	36	70	35	282378	512662	230285	NNNNNNNNNGNNNNNGANNNNNNNHNNNNNCNNCG
1D	HB11	73	108	36	514278	2453794	1939517	GGHCCTCCTAAATTATTCCAGGNTTHCTCTAAACCG
1D	HB12	76	105	30	560285	2436784	1876500	CCTCCTAAATTATTCCAGGNTTHCTCTAAA
1D	HB13	79	108	30	907312	2453794	1546483	CCTAAATTATTCCAGGNTTHCTCTAAACCG
1D	HB14	81	105	25	2078415	2436784	358370	TAAATTATTCCAGGNTTHCTCTAAA
1D	HB15	81	110	30	2078415	2483822	405408	TAAATTATTCCAGGNTTHCTCTAAACCGTG
1D	HB16	81	88	8	2078415	2112254	33840	TAAATTAT
1D	HB17	81	112	32	2078415	2496428	418014	TAAATTATTCCAGGNTTHCTCTAAACCGTGCN
1D	HB18	84	105	22	2082331	2436784	354454	NNNANTCNGNNNTNHNTNNANN
1D	HB19	109	126	18	2483504	2903739	420236	TGCNGAHGGGAATTCACG
1D	HB20	116	130	15	2632403	3029209	396807	GNNNGNCANNNNNNN
1D	HB21	116	130	15	2632403	3029209	396807	GGGAATTCACGAGAC
1D	HB22	116	160	45	2632403	3735981	1103579	GGGAATTCACGAGACTGACGAAGACACTCGTAACATGCTGTCACT
1D	HB23	116	140	25	2632403	3231840	599438	GNNNGNCANNNNNNNNNNNNNNNAN
1D	HB24	131	160	30	3172531	3735981	563451	TGACGAAGACACTCGTAACATGCTGTCACT
1D	HB25	133	156	24	3186063	3472674	286612	NNNNNNANNNNNNNHNNNNNNNNN
1D	HB26	148	168	21	3328545	4624356	1295812	ACATGCTGTCACTAHGTGACA
1D	HB27	156	170	15	3472674	5175097	1702424	TCACTAHGTGACAGC
1D	HB28	163	174	12	4034691	5465093	1430403	GTGACAGCATTC
1D	HB29	169	184	16	4635740	6333580	1697841	GCATTCGNTNACCGGA
1D	HB30	177	192	16	6012410	6593990	581581	TNACCGGACGGCCTGG
1D	HB31	177	200	24	6012410	7056975	1044566	TNNNNNANNNNCCTGGCTAGTAGT
1D	HB32	177	200	24	6012410	7056975	1044566	TNNCNNANCGGCCTGGCTAGTAGT
1D	HB33	181	195	15	6195274	6767157	571884	CGGACGGCCTGGCCG
1D	HB34	185	192	8	6338624	6593990	255367	CGGCCTGG
1D	HB35	196	205	10	7013201	7672548	659348	GTAGTGNGGA
1D	HB36	201	256	56	7079289	8465418	1386130	GNGGANNNNNNNGNNNNNNNCGNNNNNNNGNNNNNTGNNNNNGGANNNNNNAGNNA
1D	HB37	205	258	54	7672548	8605735	933188	ANNNNNNNGNNNNNNNCGNNNNNNNGNNNNNTGNNNNNGGANNNNNNAGNNAAC
1D	HB38	206	240	35	7833303	8230961	397659	TCATACCAATGCGTTCGTTGCAAAGTGCCATGAAT
1D	HB39	211	280	70	7838947	9053014	1214068	NNGATGCGTTCGTTGCAAAGTGCCATGAATCAHGGTACTCAAGTCAACTTATTGGGATCCTCCGNTATGG
1D	HB40	216	240	25	7872777	8230961	358185	GCGTTCGTTGCAAAGTGCCATGAAT
1D	HB41	217	248	32	7873910	8281930	408021	NNNNCGNNNNNNNGNNNNNTGNNNNNGGANNN
1D	HB42	221	250	30	7913494	8320659	407166	CGTTGCAAAGTGCCATGAATCAHGGTACTC
1D	HB43	253	280	28	8386350	9053014	666665	GTCAACTTATTGGGATCCTCCGATATGG
1D	HB44	257	280	24	8605313	9053014	447702	ACTTATTGGGATCCTCCGATATGG
1D	HB45	259	282	24	8605772	9279469	673698	TTATTGGGATCCTCCGATATGGGC
1D	HB46	265	282	18	8611618	9279469	667852	GGATCCTCCGATATGGGC
1D	HB47	265	288	24	8611618	9496814	885197	GGATCCTCCGATATGGGCGTHCAC
1D	HB48	286	310	25	9424088	10257192	833105	CACGCGHHATNNNNCNNNNNNNNTN
1D	HB49	286	310	25	9424088	10257192	833105	CACGCGCAGCAGTCCTGCCGCGCTT
1D	HB50	289	312	24	9666527	10368261	701735	GCGCHGCAGTCCTGCCGCGCTTGA
1D	HB51	291	310	20	9760155	10257192	497038	GCHGCAGTCCTGCCGCGCTT
1D	HB52	294	318	25	9818744	10408050	589307	GCAGTCCTGCCGCGCTTGACCCTAG
1D	HB53	295	331	37	9819056	10432437	613382	TNNNNCNNNNNNNNTNGACCCTAGATTATCATAGGGC
1D	HB54	294	381	88	9818744	10726356	907613	GCAGTCCTGCCGCGCTTGACCNNNNNNNNNNNNNNNNNGNNNNNNNNNNNNNNNNNNNNNNNNHHNNNNNNNHHNNNNHNNNNNHNNN
1D	HB55	297	320	24	9870487	10411550	541064	GTCCTGCCGCGCTTGACCCTAGAT
1D	HB56	301	392	92	10023095	10956995	933901	NNCNNNNNCNNNNHNNNNNNNNNNNNNNNNNGNNNNNNNNNNNNNNNNNNNNNNNNAGNNAGGCAGGATCCGCTCTACGGHCCAGCCTCGGG
1D	HB57	313	330	18	10368457	10432049	63593	CCCTAGATTATCATAGGG
1D	HB58	321	368	48	10411776	10662667	250892	TATCATAGGGCGGTTTCGGATTAGCGCACCCGCCAGAGTGAGGCAGGA
1D	HB59	323	343	21	10420659	10552687	132029	NNNNNNNNNGNNNNNNNNNNN
1D	HB60	323	371	49	10420659	10666814	246156	TCATAGGGCGGTTTCGGATTAGCGCACCCGCCAGAGTGAGGCAGGATCC
1D	HB61	331	381	51	10432437	10726356	293920	NGNNNNNNNNNNNNNNNNNNNNNNNNHHNNNNNNNHHNNNNHNNNNNHNNN
1D	HB62	337	379	43	10440544	10721199	280656	NNNNNNNNNNNNNNNNNNNNHHNNNNNNNHHNNNNHNNNNNHN
1D	HB63	361	405	45	10611219	11175262	564044	AGGCAGGATCCGCTCTACGGHCCAGCCTCGGGAATGAGCCCTCTA
1D	HB64	361	408	48	10611219	11399452	788234	AGGCAGGATCCGCTCTACGGHCCAGCCTCGGGAATGAGCCCTCTATCA
1D	HB65	372	392	21	10670063	10956995	286933	HNNNNNHNNNNNNNNNNNNNN
1D	HB66	386	406	21	10812026	11175382	363357	NNNNNNNANNNNGCNNNHNNN
1D	HB67	393	408	16	10963818	11399452	435635	ANNNNGCNNNHNNNAN
1D	HB68	401	416	16	11159556	11549644	390089	CTCTATCAAAGACAGC
1D	HB69	415	426	12	11548965	11635466	86502	NNTNANNNTTGN
1D	HB70	416	430	15	11549644	11664846	115203	CCGHTTTTCHAGGGC
1D	HB71	427	438	12	11636245	12149285	513041	GGGCTGAHHACT
1D	HB72	433	752	320	11799950	16396855	4596906	AHAACTCNNCNNNNGCNNNNTCGGANNNNNNNNGNTNNNNNNNNNNNNNNNNNNNNHHHNNNNNNNNNCNNNNNNNNGNNNNNNNNNNNNNNNNNNNNNNNNGNNNNNNNNNNNANGNNNNNNNNNNNNNNNNNNNNGNNNNNNNNNHNNNNNNNNNANNNNNNNNGNNNNNNNNNANNNNNANNNNNNNNNNNGNNNHNNNCNNNNNNNNNCNNHNNNNCNNNNNNNNNNNNNNNNGNNNNNNNNNNNNNNNNNNNNCNNCNNNNNNNNNNNHNNNNNNNNNNNNNNNNNNNNNNNNGNNNNNNNNNNNNNNNNNNNAT
1D	HB73	435	448	14	11854042	12329023	474982	HACTCCTNCTGCAT
1D	HB74	436	451	16	12036606	12412635	376030	ACTCCTNCTGCATTAT
1D	HB75	436	485	50	12036606	12823553	786948	ACTCCTNCTGCATTATATCGGAGCTCCTTTGCCCCTCTTATAATGCGTTA
1D	HB76	441	488	48	12310664	12933986	623323	TCCTGCATTATATCGGAGCTCCTTTGCCCCTCTTATAATGCGTTAGTG
1D	HB77	441	488	48	12310664	12933986	623323	NCNNNNGCNNNNTCGGANNNNNNNNGNTNNNNNNNNNNNNNNNNNNNN
1D	HB78	441	488	48	12310664	12933986	623323	NCNNNNGCNNNNNCTNNNNNNNNNNGNTNNNNNNNNNNNNNNNNNNNN
1D	HB79	449	488	40	12360431	12933986	573556	NNNNTCGGANNNNNNNNGNTNNNNNNNNNNNNNNNNNNNN
1D	HB80	457	576	120	12421332	14480309	2058978	AGCTCCTTTGCCCCTNTTATAATGCGTTAGTGHHHNNNNNNNNNCNNNNNNNNGNNNNNNNNNNNNNNNNNNNNNNNNGNNNNNNNNNNNANGNNNNNNNNNNNNNNNNNNNNGNNNNNN
1D	HB81	457	624	168	12421332	15106183	2684852	AGCTCCTTTGCCCCTCTTATAATGCGTTAGTGHHHNNNNNNNNNCNNNNNNNNGNNNNNNNNNNNNNNNNNNNNNNNNGNNNNNNNNNNNANGNNNNNNNNNNNNNNNNNNNNGNNNNNNNNNHNNNNNNNNNANNNNNNNNGNNNNNNNNNANNNNNANNNNNNNNN
1D	HB82	457	624	168	12421332	15106183	2684852	ANNNNNNNNGNTNNNNNNNNNNNNNNNNNNNNHHHNNNNNNNNNCNNNNNNNNGNNNNNNNNNNNNNNNNNNNNNNNNGNNNNNNNNNNNANGNNNNNNNNNNNNNNNNNNNNGNNNNNNNNNHNNNNNNNNNANNNNNNNNGNNNNNNNNNANNNNNANNNNNNNNN
1D	HB83	457	576	120	12421332	14480309	2058978	ANNNNNNNNGNTNNNNNNNNNNNNNNNNNNNNHHHNNNNNNNNNCNNNNNNNNGNNNNNNNNNNNNNNNNNNNNNNNNGNNNNNNNNNNNANGNNNNNNNNNNNNNNNNNNNNGNNNNNN
1D	HB84	457	504	48	12421332	13258513	837182	AGCTCCTTTGCCCCTCTTATAATGCGTTAGTGCCTTCCGTCAACTGTC
1D	HB85	461	585	125	12533292	14664746	2131455	CCTTTGCCCCTCTTATAATGCGTTAGTGCCTTCCGTCAACTGTCCCCGCHTCCGACCTCTTCGAAGTCCGCGGTAATGGAATCCGCCAAAGTNGCCTACTATCGGTTCAAAACGGGGCAGATACG
1D	HB86	491	620	130	13059608	15056149	1996542	HNNNNNNNNNCNNNNNNNNGNNNNNNNNNNNNNNNNNNNNNNNNGNNNNNNNNNNNANGNNNNNNNNNNNNNNNNNNNNGNNNNNNNNNHNNNNNNNNNANNNNNNNNGNNNNNNNNNANNNNNANNNNN
1D	HB87	491	575	85	13059608	14480271	1420664	HNNNNNNNNNCNNNNNNNNGNNNNNNNNNNNNNNNNNNNNNNNNGNNNNNNNNNNNANGNNNNNNNNNNNNNNNNNNNNGNNNNN
1D	HB88	492	624	133	13082633	15106183	2023551	NNNNNNNNNCNNNNNNNNGNNNNNNNNNNNNNNNNNNNNNNNNGNNNNNNNNNNNANGNNNNNNNNNNNNNNNNNNNNGNNNNNNNNNHNNNNNNNNNANNNNNNNNGNNNNNNNNNANNNNNANNNNNNNNN
1D	HB89	497	752	256	13125613	16396855	3271243	NNNNCNNNNNNNNGNNNNNNNNNNNNNNNNNNNNNNNNGNNNNNNNNNNNANGNNNNNNNNNNNNNNNNNNNNGNNNNNNNNNHNNNNNNNNNANNNNNNNNGNNNNNNNNNANNNNNANNNNNNNNNNNGNNNHNNNCNNNNNNNNNCNNHNNNNCNNNNNNNNNNNNNNNNGNNNNNNNNNNNNNNNNNNNNCNNCNNNNNNNNNNNHNNNNNNNNNNNNNNNNNNNNNNNNGNNNNNNNNNNNNNNNNNNNAT
1D	HB90	511	585	75	13354679	14664746	1310068	TCCGACCTCTTCGAAGTCCGCGGTAATGGAATCCGCCAAAGTNGCCTACTATCGGTTCAAAACGGGGCAGATACG
1D	HB91	511	620	110	13354679	15056149	1701471	TCCGACCTCTTCGAAGTCCGCGGTAATGGAATCCGCCAAAGTNGCCTACTATCGGTTCAAAACGGGGCAGATACGTATAAGGCGAGNTGAGGGGCCACGGGATAGGCCTT
1D	HB92	511	720	210	13354679	16197819	2843141	NNNNNNNNNNNNNNNNNNNNNNNNGNNNNNNNNNNNANGNNNNNNNNNNNNNNNNNNNNGNNNNNNNNNHNNNNNNNNNANNNNNNNNGNNNNNNNNNANNNNNANNNNNNNNNNNGNNNHNNNCNNNNNNNNNCNNHNNNNCNNNNNNNNNNNNNNNNGNNNNNNNNNNNNNNNNNNNNCNNCNNNNNNNNNNNHNNNNNNNNNNNNNN
1D	HB93	511	624	114	13354679	15106183	1751505	TCCGACCTCTTCGAAGTCCGCGGTAATGGAATCCGCCAAAGTNGCCTACTATCGGTTCAAAACGGGGCAGATACGNNNNAGNCGAGNTNAGNGGCNACGGGATAGGCCTTCATA
1D	HB94	513	672	160	13357212	15561177	2203966	NNNNNNNNNNNNNNNNNNNNNNGNNNNNNNNNNNANGNNNNNNNNNNNNNNNNNNNNGNNNNNNNNNHNNNNNNNNNANNNNNNNNGNNNNNNNNNANNNNNANNNNNNNNNNNGNNNHNNNCNNNNNNNNNCNNHNNNNCNNNNNNNNNNNNNNNNGNN
1D	HB95	582	630	49	14486848	15288632	801785	NNNNNNNNANNNNNNNNGNNNNNNNNNANNNNNANNNNNNNNNNNGNNN
1D	HB96	601	650	50	14708344	15357509	649166	GNGGCNACGGGATAGGCCTTCATACCAAGGGCCCTACGAGGGGGTNCCGC
1D	HB97	624	658	35	15106183	15407759	301577	NNNGNNNHNNNCNNNNNNNNNCNNHNNNNCNNNNN
1D	HB98	637	715	79	15311605	16070538	758934	CGAGGGGGTNCCGCAHHGAHGGCAAGACAATCTHCTTGTTACCCCGTAATCAATCCGHAGAATGTCGGTGAGCAATTAT
1D	HB99	641	715	75	15323028	16070538	747511	NNNNCNNHNNNNCNNNNNNNNNNNNNNNNGNNNNNNNNNNNNNNNNNNNNCNNCNNNNNNNNNNNHNNNNNNNNN
1D	HB100	657	784	128	15379726	16776192	1396467	GGCAAGACAATCTHCTTGTTACCCCGTAATCAATCCGHAGAATGTCGGTGAGCAATTATTGGGATAGAGCTTTHGGCGGGATATAGCCCCATTCCTGAGATTCTGACGCCGTTAATATATGACGTCGC
1D	HB101	661	715	55	15498382	16070538	572157	NNNNNNNNNGNNNNNNNNNNNNNNNNNNNNCNNCNNNNNNNNNNNHNNNNNNNNN
1D	HB102	665	713	49	15515561	16069444	553884	AATCTHCTTGTTACCCCGTAATCAATCCGHAGAATGTCGGTGAGCAATT
1D	HB103	681	752	72	15623583	16396855	773273	NNNNNNNNNNCNNCNNNNNNNNNNNHNNNNNNNNNNNNNNNNNNNNNNNNGNNNNNNNNNNNNNNNNNNNAT
1D	HB104	721	784	64	16197850	16776192	578343	TAGAGCTTTHGGCGGGATATAGCCCCATTCCTGAGATTCTGACGCCGTTAATATATGACGTCGC
1D	HB105	726	830	105	16206412	16973413	767002	NNNNNGNNNNNNNNNNNNNNNNNNNATNNNNNNNNNNNNTNNNNNNNNNNNGNNNNNNNNNNNNNNNNNNNNNGNNANNNNNNNNNNNHHNNNNNNNNHNNNGNN
1D	HB106	727	889	163	16206537	17649478	1442942	NNNNGNNNNNNNNNNNNNNNNNNNATNNNNNNNNNNNNTNNNNNNNNNNNGNNNNNNNNNNNNNNNNNNNNNGNNANNNNNNNNNNNHHNNNNNNNNHNNNGNNNTCGGCCTCCTCCAGCHGCAACTGAATGCTCAAAGTTCCTTGANNNNNGNNNNNNNNNN
1D	HB107	729	832	104	16220954	16979227	758274	NNGNNNNNNNNNNNNNNNNNNNATNNNNNNNNNNNNTNNNNNNNNNNNGNNNNNNNNNNNNNNNNNNNNNGNNANNNNNNNNNNNHHNNNNNNNNHNNNGNNNN
1D	HB108	761	805	45	16504573	16816400	311828	GACGCCGTTAATATATGACGTCGCCGCNNCAAAGCAAGACGATGA
1D	HB109	763	828	66	16610290	16965649	355360	NNTNNNNNNNNNNNGNNNNNNNNNNNNNNNNNNNNNGNNANNNNNNNNNNNHHNNNNNNNNHNNNG
1D	HB110	791	820	30	16791993	16900589	108597	AAAGCAAGACGATGATAAGCACCCGACTGC
1D	HB111	793	888	96	16805156	17648167	843012	AGCAAGACGATGATAAGCACCCGACTGCGTCCAAGGTGATCGGCCTCCTCCAGCHGCAACTGAATGCTCAAAGTTCCTTGGTCGTCAHTCTACTGT
1D	HB112	813	875	63	16832089	17631643	799555	CCGACTGCGTCCAAGGTGATCGGCCTCCTCCAGCHGCAACTGAATGCTCAAAGTTCCTTGGTC
1D	HB113	821	865	45	16900670	17255467	354798	NNNHNNNGNNNNNNNNNNNNNNHNGNGNNNNNNANNNTNNNNANN
1D	HB114	822	882	61	16902113	17644308	742196	NNHNNNGNNNNNNNNNNNNNNHNGNGNNNNNNANNNTNNNNANNNNNNNNNANNNNNGNNN
1D	HB115	822	900	79	16902113	18163096	1260984	NNHNNNGNNNNNNNNNNNNNNHNGNGNNNNNNANNNTNNNNANNNNNNNNNANNNNNGNNNNNNNNNNANAAGGTTCCA
1D	HB116	833	872	40	17011941	17618172	606232	CGGCCTCCTCCAGCHGCAACTGAATGCTCAAAGTTCCTTG
1D	HB117	861	885	25	17250147	17646801	396655	NNANNNNNNNNNANNNNNGNNNNNN
1D	HB118	873	888	16	17630235	17648167	17933	ANNNNNGNNNNNNNNN
1D	HB119	873	1152	280	17630235	20052483	2422249	ANNNNNGNNNNNNNNNNANNNCATTNNNNNCTTNTACGTANCCTGCGNNGGGAATATCTTCAGATACTCGNNNNNNNNNNNNNNNNCNNNNNNNNNNNNNNNNNNNNNNNNNNNNNNNNNNNNNNNNNNNNGTNAGNNNNNNNNNNNNNNNNNHNNNNNNNNNNNNNNNNNNNNNNNGNNNCNNNNNNNNNNNNNNNNNNNNNCNNNNNNNNNNNNTNNNNNNNNNNNNNNNNNNNNNNNNNNNNNTTAGGTGAAGCAGTTAAATGCGAHHTGGNTAGAT
1D	HB120	876	890	15	17632863	17656218	23356	NNNGNNNNNNNNNNA
1D	HB121	890	896	7	17656218	18140129	483912	ANAAGGT
1D	HB122	896	910	15	18140129	18174165	34037	TTCCATACTTHTACG
1D	HB123	897	924	28	18154033	18206332	52300	TNNNNNNNNNNNNNNNNNNNNNNNNNNN
1D	HB124	897	1043	147	18154033	19003070	849038	TNNNNNNNNNNNNNNNNNNNNNNNNNNNHNNANHNCNNNNNNNNNNNNNNNNNNNNNNNNNNCNNNNNNNNNNNNNNNNNNNNNNNNNNNNNNNNNNNNNNNNNNNNGTNAGNNNNNNNNNNNNNNNNNHNNNNNNNNNNNNNNNNN
1D	HB125	900	1045	146	18163096	19006757	843662	NNNNNNNNNNNNNNNNNNNNNNNNNAATATCTTCAGATACTCGNNNNNNNNNNNNNNNNCNNNNNNNNNNNNNNNNNNNNNNNNNNNNNNNNNNNNNNNNNNNNGTNAGNNNNNNNNNNNNNNNNNHNNNNNNNNNNNNNNNNNNN
1D	HB126	906	930	25	18173028	18267390	94363	HTACGTAHCCTGCGHHGGGAATATC
1D	HB127	916	985	70	18197049	18809038	611990	TGCGHHGGGAATATCTTCAGATACTCGGAGCAGAGGCAGTATCAACAACGCTTGTAAACAGTCTTGATCG
1D	HB128	914	1005	92	18196095	18913061	716967	CCTGCGHHGGGAATATCTTCAGATACTCGGAGCAGAGGCAGTATCAACAACGCTTGTAAACAGTCTTGATCGAAGHHAGGTCTCAGATTCGT
1D	HB129	925	942	18	18215095	18686094	471000	AATATCTTCAGATACTCG
1D	HB130	926	1045	120	18238105	19006757	768653	ATATCTTCAGATACTCGNNNNNNNNNNNNNNNNCNNNNNNNNNNNNNNNNNNNNNNNNNNNNNNNNNNNNNNNNNNNNGTNAGNNNNNNNNNNNNNNNNNHNNNNNNNNNNNNNNNNNNN
1D	HB131	929	1064	136	18253509	19111913	858405	TCTTCAGATACTCGNNNNNNNNNNNNNNNNCNNNNNNNNNNNNNNNNNNNNNNNNNNNNNNNNNNNNNNNNNNNNGTNAGNNNNNNNNNNNNNNNNNHNNNNNNNNNNNNNNNNNNNNNNNGNNNCNNNNNNNNNN
1D	HB132	943	1068	126	18687842	19115191	427350	NNNNNNNNNNNNNNNNCNNNNNNNNNNNNNNNNNNNNNNNNNNNNNNNNNNNNNNNNNNNNGTNAGNNNNNNNNNNNNNNNNNHNNNNNNNNNNNNNNNNNNNNNNNGNNNCNNNNNNNNNNNNNN
1D	HB133	945	1048	104	18689191	19011319	322129	NNNNNNNNNNNNNNCNNNNNNNNNNNNNNNNNNNNNNNNNNNNNNNNNNNNNNNNNNNNGTNAGNNNNNNNNNNNNNNNNNHNNNNNNNNNNNNNNNNNNNNNN
1D	HB134	944	1064	121	18687887	19111913	424027	NNNNNNNNNNNNNNNCNNNNNNNNNNNNNNNNNNNNNNNNNNNNNNNNNNNNNNNNNNNNGTNAGNNNNNNNNNNNNNNNNNHNNNNNNNNNNNNNNNNNNNNNNNGNNNCNNNNNNNNNN
1D	HB135	944	1080	137	18687887	19183485	495599	NNNNNNNNNNNNNNNCNNNNNNNNNNNNNNNNNNNNNNNNNNNNNNNNNNNNNNNNNNNNGTNAGNNNNNNNNNNNNNNNNNHNNNNNNNNNNNNNNNNNNNNNNNGNNNCNNNNNNNNNNNNNNNNNNNNNCNNNN
1D	HB136	946	1085	140	18692705	19188877	496173	NNNNNNNNNNNNNCNNNNNNNNNNNNNNNNNNNNNNNNNNNNNNNNNNNNNNNNNNNNGTNAGNNNNNNNNNNNNNNNNNHNNNNNNNNNNNNNNNNNNNNNNNGNNNCNNNNNNNNNNNNNNNNNNNNNCNNNNNNNNN
1D	HB137	946	1043	98	18692705	19003070	310366	NNNNNNNNNNNNNCNNNNNNNNNNNNNNNNNNNNNNNNNNNNNNNNNNNNNNNNNNNNGTNAGNNNNNNNNNNNNNNNNNHNNNNNNNNNNNNNNNNN
1D	HB138	1009	1066	58	18918555	19113399	194845	TTCAGGGCACTTACATAGGACTACGATGTCACTAGTTACCGGTCCTTTTCTGCTTCAC
1D	HB139	1009	1048	40	18918555	19011319	92765	TTCAGGGCACTTACATAGGACTACGATGTCACTAGTTACC
1D	HB140	1051	1100	50	19054092	19381706	327615	TCCTTTTCTGCTTCACCAAATAATTHTTGAGAGGTAGTHGAGATCGTAGA
1D	HB141	1051	1086	36	19054092	19189380	135289	NNNCNNNNNNNNNNNNNNNNNNNNNCNNNNNNNNNN
1D	HB142	1050	1152	103	19046275	20052483	1006209	GNNNCNNNNNNNNNNNNNNNNNNNNNCNNNNNNNNNNNNTNNNNNNNNNNNNNNNNNNNNNNNNNNNNNTTAGGTGAAGCAGTTAAATGCGAHHTGGNTAGAT
1D	HB143	1051	1176	126	19054092	20346042	1291951	TCCTTTTCTGCTTCACCAAATAATTHTTGAGAGGTAGNHGAGATNGTANANNCAGAGCCCCGTCTTNNGCGGTCTGGATCGCCCCGCTTAGACCAATCGTGCTGCGACGTCAGTGGAHGCACGGAC
1D	HB144	1056	1144	89	19060832	19947371	886540	TTCTGCTTCACCAAATAATTHTTGAGAGGTAGTHGAGATCGTAGAACCAGAGCCCCGTCTTHHGCGGTCTGGATCGCCCCGCTTAGACC
1D	HB145	1071	1115	45	19118443	19566124	447682	NNNNNCNNNNNNNNNNNNTNNNNNNNNNNNNNNNNNNNNNNNNNN
1D	HB146	1071	1150	80	19118443	20051819	933377	NNNNNCNNNNNNNNNNNNTNNNNNNNNNNNNNNNNNNNNNNNNNNNNNTTAGGTGAAGCAGTTAAATGCGAHHTGGNTAG
1D	HB147	1121	1141	21	19807855	19929791	121937	AGGTGAAGCAGTTAAATGCGA
1D	HB148	1121	1152	32	19807855	20052483	244629	GGTCTGGATCGCCCCGCTTAGACCAATCGTGC
1D	HB149	1141	1176	36	19929791	20346042	416252	GACCAATCGTGCTGCGACGTCAGTGGAHGCACGGAC
1D	HB150	1146	1290	145	20043865	21331821	1287957	GNTAGATACTAGAACTCCGAACTATCGAGCATCTCCGCTGCCCCGGGATACAACGCAGTCTCCCCCGCCCGAAGGCGATAGCAGGCTTGGCTGCCTGACCGCCTCTCGHTATTCTGCTTGTTCTATCAGGTTTGCTCTACTACTG
1D	HB151	1146	1205	60	20043865	20700267	656403	GNTAGATTGCGACGTCAGTGGATATCGAGCATCTCCGCTGCCCCGGGATACAACGCAGTC
1D	HB152	1153	1168	16	20061719	20331447	269729	TGCGACGTCAGTGGAT
1D	HB153	1169	1208	40	20332338	20708009	375672	ATCGAGCATCTCCGCTGCCCCGGGATACAACGCAGTCTCC
1D	HB154	1169	1345	177	20332338	21649435	1317098	GCACGGACGCNNTATCAGAGTATAGCGGGGACTGAGHCTTTTTATGTAGGAAGACCGATGCATCGCATCCHTCAGHACATCACGACCGCCCCCTCCCACGCGCGGCACGCTGGTCCACCTCAGACAAAACAGTTGGTGGCTTAAGTACCAGAAATGCAGTGTCCGTTAGGGTAATAC
1D	HB155	1171	1225	55	20334906	20719886	384981	ACGGACGHTCTATCAGAGTATAGCGGGGACTGAGHCTTTTTATGTAGGAAGACCG
1D	HB156	1171	1404	234	20334906	22887166	2552261	CGAGCATCTCCGCTGCCCCGGGATACAACGCAGTCTCCCCCGCCCGAAGGCGATAGCAGGCTTGGCTGCCTGACCGCCTCTCGHTATTCTGCTTGTTCTATCAGGTTTGCTCTACTACTGACTAGGCACCCCTAGTATGCCGCCGTGGACGGCAGCAGTGTNACGCCACCGGCGTACCCCTGGCTATATGCCCCCTATTGAGGTGAGTACCCGGACGAACAATGAHHHTACAHG
1D	HB157	1176	1290	115	20346042	21331821	985780	ATCTCCGCTGCCCCGGGATACAACGCAGTCTCCCCCGCCCGAAGGCGATAGCAGGCTTGGCTGCCTGACCGCCTCTCGHTATTCTGCTTGTTCTATCAGGTTTGCTCTACTACTG
1D	HB158	1176	1375	200	20346042	21725647	1379606	ATCTCCGCTGCCCCGGGATACAACGCAGTCTCCCCCGCCCGAAGGCGATAGCAGGCTTGGCTGCCTGACCGCCTCTCGHTATTCTGCTTGTTCTATCAGGTTTGCTCTACTACTGACTAGGCACCCCTAGTATGCCGCCGTGGACGGCAGCAGTGTNACGCCACCGGCGTACCCCTGGCTATATGCCCCCTATTGAGGTG
1D	HB159	1177	1338	162	20356006	21646573	1290568	TCTCCGCTGCCCCGGGATACAACGCAGTCTCCCCCGCCCGAAGGCGATAGCAGGCTTGGCTGCCTGACCGCCTCTCGHTATTCTGCTTGTTCTATCAGGTTTGCTCTACTACTGACTAGGCACCCCTAGTATGCCGCCGTGGACGGCAGCAGTGTNACGCCA
1D	HB160	1177	1208	32	20356006	20708009	352004	TCTCCGCTGCCCCGGGATACAACGCAGTCTCC
1D	HB161	1182	1242	61	20416472	20825456	408985	ATCAGAGTATAGCGGGGACTGAGHCTTTTTATGTAGGAAGACCGATGCATCGCATCCHTCA
1D	HB162	1211	1291	81	20709348	21360864	651517	TATGTAGGAAGACCGATGCATCGCATCCHTCAGHACATCACGACCGCCCCCTCTCACGCGCGGCACGCTGGTCCACCTCAG
1D	HB163	1251	1325	75	20831545	21542358	710814	CGACCGCCCCCTCTCACGCGCGGCACGCTGGTCCACCTCAGACAAAACAGTTGGTGGCTTAAGTACCAGAAATGC
1D	HB164	1291	1375	85	21360864	21725647	364784	ACTAGGCACCCCTAGTATGCCGCCGTGGACGGCAGCAGTGTNACGCCACCGGCGTACCCCTGGCTATATGCCCCCTATTGAGGTG
1D	HB165	1291	1390	100	21360864	21824790	463927	ACTAGGCACCCCTAGTATGCCGCCGTGGACGGCAGCAGTGTNACGCCACCGGCGTACCCCTGGCTATATGCCCCCTATTGAGGTGAGTACCCGGACGAAC
1D	HB166	1291	1400	110	21360864	22031202	670339	ACTAGGCACCCCTAGTATGCCGCCGTGGACGGCAGCAGTGTNACGCCACCGGCGTACCCCTGGCTATATGCCCCCTATTGAGGTGAGTACCCGGACGAACAATGAHHHTT
1D	HB167	1296	1345	50	21470738	21649435	178698	AACAGTTGGTGGCTTAAGTACCAGAAATGCAGTGTCCGTTAGGGTAATAC
1D	HB168	1296	1386	91	21470738	21818442	347705	AACAGTTGGTGGCTTAAGTACCAGAAATGCAGTGTCCGTTAGGGTAATACGACTACACTGGGCCAGGCTGCGCGTCACCAGACGGTCTACT
1D	HB169	1295	1400	106	21463307	22031202	567896	AAACAGTTGGTGGCTTAAGTACCAGAAATGCAGTGTCCGTTAGGGTAATACGACTACACTGGGCCAGGCTGCGCGTCACCAGACGGTCTACTGGGACGCGAHHHTT
1D	HB170	1345	1393	49	21649435	21844213	194779	TACCCCTGGCTATATGCCCCCTATTGAGGTGAGTACCCGGACGAACAAT
1D	HB171	1346	1390	45	21654278	21824790	170513	ACACCTGGCTATATGCCCCCTATTGAGGTGAGTACCAGGACGAAC
1D	HB172	1346	1470	125	21654278	29485416	7831139	ACACCTGGCTATATGCCCCCTATTGAGGTGAGTACCAGGACGAACAATGACAGTAHAHACHHTCCACTTTTATCTTTTGTCGGCNTGAATGGAGGTTAGTTAGACCACGCAGTGAACGCTTCCAG
1D	HB173	1351	1395	45	21669911	21900510	230600	CACTGGGCCAGGCTGCGCGTCACCAGACGGTCTACTGGGACGCGA
1D	HB174	1352	1393	42	21670199	21844213	174015	GGCTATATGCCCCCTATTGAGGTGAGTACCAGGACGAACAAT
1D	HB175	1352	1408	57	21670199	24045806	2375608	GGCTATATGCCCCCTATTGAGGTGAGTACCAGGACGAACAATGACAGTAHAHACHHC
1D	HB176	1385	1400	16	21817446	22031202	213757	ACGAACAATGACAGTA
1D	HB177	1401	1428	28	22040368	26645867	4605500	CAHGCHACCAGHTTTTATCTTTTGTCGG
1D	HB178	1406	1441	36	22961759	27874516	4912758	HACCAGCTTTTATCTTTTGTCGGCGHGAATGGAGGT
1D	HB179	1408	1449	42	24045806	28065420	4019615	TCCACTTTTATCTTTTGTCGGCNHGAATGGAGGTTAGTTAGA
1D	HB180	1411	1441	31	24584257	27874516	3290260	GCTTTTATCTTTTGTCGGCGHGAATGGAGGT
1D	HB181	1411	1505	95	24584257	31358745	6774489	GCTTTTATCTTTTGTCGGCGTGAATGGAGGTTAGTGAGACCACGCAGTGAACGCTTCCAGAANHGGTCNCACCTTCGTACCCCTGTATCCTCGCT
1D	HB182	1411	1446	36	24584257	27986252	3401996	GCACCGGCTCGGGNCTATTNTAGGGAAGAAGCGATG
1D	HB183	1416	1445	30	26409691	27898634	1488944	TATCTTTTGTCGGCNHGAATGGAGGTTAGT
1D	HB184	1416	1470	55	26409691	29485416	3075726	TATCTTTTGTCGGCNHGAATGGAGGTTAGTGAGACCACGCAGTGAACGCCTCCAG
1D	HB185	1422	1491	70	26526779	31057144	4530366	GGNCTATTNTAGGGAAGAAGCGAGGCACCTCAATGAGAGGGCTCGTTNGGCNTGAGTGTGGTCCTCCATT
1D	HB186	1433	1472	40	27783190	29690811	1907622	AATGGAGGTTAGTGAGACCACGCAGTGAACGCCTCCAGAA
1D	HB187	1446	1470	25	27986252	29485416	1499165	GAGACCACGCAGTGAACGCCTCCAG
1D	HB188	1446	1475	30	27986252	30235522	2249271	GCACCTCAATGAGAGGGCTCGTTNGGCNTG
1D	HB189	1448	1497	50	28025414	31300590	3275177	GACCACGCAGTGAACGCCTCCAGAANHGGTCNCACCTTCGTACCCCTGTA
1D	HB190	1450	1477	28	28166604	30318081	2151478	CCACGCAGTGAACGCCTCCAGAANTGAG
1D	HB191	1476	1505	30	30316642	31358745	1042104	GTCNCACCTTCGTACCCCTGTATCCTCGCT
1D	HB192	1476	1490	15	30316642	31050742	734101	AGTGTGGTCCTCCAT
1D	HB193	1476	1505	30	30316642	31358745	1042104	AGTGTGGTCCTCCATTACCACGCTGCTAGC
1D	HB194	1491	1530	40	31057144	34619870	3562727	TACCACGCTGCTAGCGCGCCGATACAGAAGGGGCGAGAGT
1D	HB195	1495	1518	24	31284593	33474034	2189442	GTATCCTCGCTATAGTAGCCAGTC
1D	HB196	1495	1726	232	31284593	39850448	8565856	GTATCCTCGCTATAGTAGCCAGTCGACTTTTGAGATCCGCCGGHCCGTCTTTACGAANGGTATACHGAGGTGTCCGAAGCTTTTTTATTGTCGACTGAHCCGHCATCTAAACANCCGTGGGGTTATCTGCTCAACTHGGTATCCGCGCGCGCGHCGTATAAATCTACTCGTAGCGGNACGGCTCCGGTTCACTTCCTCGATTAGAGCTTGCCGCGGAGCAAGACGAGCTGCC
1D	HB197	1499	1554	56	31322494	36365392	5042899	CCTCGCTATAGTAGCCAGTCGACTTTTGAGATCCGCCGGHCCGTCTTTACGAANGG
1D	HB198	1519	1554	36	33601618	36365392	2763775	AGGGGCGAGAGTCTATTACTCTACTCCCGGAGGCTA
1D	HB199	1519	1686	168	33601618	38909030	5307413	AGGGGCGAGAGTCTATTACTCTACTCCCGGAGGCTATGCGTAAGCACACGTCTGCTGCGCCGTCCACTAGTCAHAATAHTGCGCGGGTTCGGACCATACCGGTCATCTGGACCAACGAGAATTTCAATTTTCGGCGCCCCTACTCGTAGCGGNACGGCTCCGGTTCAC
1D	HB200	1520	1725	206	33661103	39850076	6188974	GGGGCGAGAGTCTATTACTCTACTCCCGGAGGCTATGCGTAAGCACACGTCTGCTGCGCCGTCCACTAGTCAHAATAHTGCGCGGGTTCGGACCATACCGGTCATCTGGACCAACGAGAATTTCAATTTTCGGCGCCCCTACTCGTAGCGGNACGGCTCCGGTTCACTCCCTCGATTAGAGCTTGCCGCGGAGCAAGACGAGCTGC
1D	HB201	1525	1602	78	34010864	38414273	4403410	TGAGATCCGCCGGHCCGTCTTTACGAANGGTATACHGAGGTGTCCGAAGCTTTTTTATTGTCGACTGAHCCGHCATCT
1D	HB202	1531	1560	30	34623039	37220945	2597907	CCGCCGGHCCGTCTTTACGAANGGTATACH
1D	HB203	1561	1630	70	37430015	38654058	1224044	GAGGTGTCCGAAGCTTTTTTATTGTCGACTGAHCCGHCATCTAAACANCCGTGGGGTTATCTGCTCAACT
1D	HB204	1561	1602	42	37430015	38414273	984259	GAGGTGTCCGAAGCTTTTTTATTGTCGACTGAHCCGHCATCT
1D	HB205	1566	1725	160	37559864	39850076	2290213	ACGTCTGCTGCGCCGTCCACTAGTCAHAATAHTGCGCGGGTTCGGACCATACCGGTCATCTGGACCAACGAGAATTTCAATTTTCGGCGCCCCTACTCGTAGCGGNACGGCTCCGGTTCACTCCCTCGATTAGAGCTTGCCGCGGAGCAAGACGAGCTGC
1D	HB206	1609	1656	48	38417290	38745597	328308	CCGTGGGGTTATCTGCTCAACTHGGTATCCGCGCGCGCGHCGTATAAA
1D	HB207	1610	1726	117	38441159	39850448	1409290	CGTGGGGTTATCTGCTCAACTHGGTATCCGCGCGCGCGHCGTATAAATCTACTCGTAGCGGNACGGCTCCGGTTCACTTCCTCGATTAGAGCTTGCCGCGGAGCAAGACGAGCTGCC
1D	HB208	1633	1710	78	38666271	39647525	981255	GTATCCGCGCGCGCGHCGTATAAATATAACATCGACTANHGACGCGAAAGCAGTCTGAGTAGGGGAGTTCCATTATAA
1D	HB209	1661	1725	65	38782068	39850076	1068009	CTCGTAGCGGNACGGCTCCGGTTCACTCCCTCGATTAGAGCTTGCCGCGGAGCAAGACGAGCTGC
1D	HB210	1661	1825	165	38782068	41173346	2391279	CTCGTAGCGGNACGGCTCCGGTTCACTTCCTCGATTAGAGCTTGCCGCGGAGCAAGACGAGCTGCCATCGGCTAGGGHGATTATGACGCGCCCACCAACAATCTGTTGTTCGGATCCCGCGAGACGGTACACCCACTGATTAAGCGCACCTTGCCTGGTTCTACT
1D	HB211	1665	1801	137	38783238	40796136	2012899	CGACTANHGACGCGAAAGCAGTCTGAGTAGGGGAGTTCCATTATAAHATGCHCTAGAAAATTGCTAAGCCAATTNGCCGCACTTAAATAGTTCGAGCCGCCCCACCGAHCCTTTAGAGACATACGTNGGTGTCTGCC
1D	HB212	1689	1888	200	38911228	41885014	2973787	GAGTAGGGGAGTTCCATTATAAHATGCHCTAGAAAATTGCTAAGCCAATTNGCCGCACTTAAATAGTTCGAGCCGCCCCACCGAHCCTTTAGAGACATACGTNGGTGTCTGCCHTCTCGGTTCCATGCAACGGNGTCGGNTACTCHGTAAGTCGAGNATAGGGCTGGGAGCCCGAATCAAGCGTGACAAGGCGTCCGAGG
1D	HB213	1693	1824	132	38938935	41148679	2209745	GATTAGAGCTTGCCGCGGAGCAAGACGAGCTGCCATCGGCTAGGGHGATTATGACGCGCCCACCAACAATCTGTTGTTCGGATCCCGCGAGACGGTACACCCACTGATTAAGCGCACCTTGCCTGGTTCTAC
1D	HB214	1693	1902	210	38938935	42139634	3200700	GATTAGAGCTTGCCGCGGAGCAAGACGAGCTGCCATCGGCTAGGGHGATTATGACGCGCCCACCAACAATCTGTTGTTCGGATCCCGCGAGACGGTACACCCACTGATTAAGCGCACCTTGCCTGGTTCTACTAACTACTACACGGCCTAGAGGGCAATGCACAGATTTAGGGTCGATACAGTGGCAGAGTGGGAAAGTGGGGATTGCCT
1D	HB215	1716	1900	185	39669431	42070257	2400827	HCTAGAAAATTGCTAAGCCAATTNGCCGCACTTAAATAGTTCGAGCCGCCCCACCGAHCCTTTAGAGACATACGTNGGTGTCTGCCHTCTCGGTTCCATGCAACGGNGTCGGNTACTCHGTAAGTCGAGNATAGGGCTGGGAGCCCGAATCAAGCGTGACAAGGCGTCCGAGGGACAAHACCCTT
1D	HB216	1833	2192	360	41310656	46635477	5324822	ACACGGCCTAGAGGGCAATGCACAGATTTAGGGTCGATACAGTGGCAGAGTGGGAAAGTGGGGATTGCCTTCCACHHCGTCAAGTGCAGGGGCCGTCGCATGTGTTACCGTTGCAACTAACATGACGTTATCCTTGAGCGAATCACATGACCCCCCCTCGAATTGTTGGGGCAGCGATGTCTAAACGGCTTGTATACGAAGCCAAATGGCGGAGCCTAGTGGAATGCTTTCCGCACGGGGATCTCGCGCAGGCACCTGTTCAGAGTACGAGACACTAGCGTAGTATGCTTATCCACGGAATATATGACATGCGGCAGAAGTACTATGAGGCCACAAACGCTACGHCATAGACTGATGCAG
1D	HB217	1835	2191	357	41338277	46635141	5296865	ACGGCCTAGAGGGCAATGCACAGATTTAGGGTCGATACAGTGGCAGAGTGGGAAAGTGGGGATTGCCTTCCACHHCGTCAAGTGCAGGGGCCGTCGCATGTGTTACCGTTGCAACTAACATGACGTTATCCTTGAGCGAATCACATGACCCCCCCTCGAATTGTTGGGGCAGCGATGTCTAAACGGCTTGTATACGAAGCCAAATGGCGGAGCCTAGTGGAATGCTTTCCGCACGGGGATCTCGCGCAGGCACCTGTTCAGAGTACGAGACACTAGCGTAGTATGCTTATCCACGGAATATATGACATGCGGCAGAAGTACTATGAGGCCACAAACGCTACGHCATAGACTGATGCA
1D	HB218	1836	2246	411	41338370	47954550	6616181	CGGCCTAGAGGGCAATGCACAGATTTAGGGTCGATACAGTGGCAGAGTGGGAAAGTGGGGATTGCCTTCCACHHCGTCAAGTGCAGGGGCCGTCGCATGTGTTACCGTTGCAACTAACATGACGTTATCCTTGAGCGAATCACATGACCCCCCCTCGAATTGTTGGGGCAGCGATGTCTAAACGGCTTGTATACGAAGCCAAATGGCGGAGCCTAGTGGAATGCTTTCCGCACGGGGATCTCGCGCAGGCACCTGTTCAGAGTACGAGACACTAGCGTAGTATGCTTATCCACGGAATATATGACATGCGGCAGAAGTACTATGAGGCCACAAACGCTACGHCATAGACTGATGCAGCGCGGGGGCCTCHTGTGTHACTTCCCCCATACTTGGCHTAGAAGTTCATAGGCT
1D	HB219	1837	2118	282	41338811	46182203	4843393	GGCCTAGAGGGCAATGCACAGATTTAGGGTCGATACAGTGGCAGAGTGGGAAAGTGGGGATTGCCTTCCTCNNCGTCAAGTGCAGGGGCCGTCGCATGTGTTACCGTTGCAACTAACATGACGTTATCCTTGAGCGAATCACATGACCCCCCCTCGAATTGTTGGGGCAGCGATGTCTAAACGGCTTGTATACGAAGCCAAATGGCGGAGCCTAGTGGAATGCTTTCCGCACGGGGATCTCGCGCAGGCACCTGTTCAGAGTACGAGACACTAGCGTAGTAT
1D	HB220	1841	2115	275	41501788	46166757	4664970	CGAGNATAGGGCTGGGAGCCCGAATCAAGCGTGACAAGGCGTCCGAGGGACAAHACCCTTHHCGHATHHHAGTTGAGATGAAAAAGACACTGACCACCGGAHCCTACGTGGGGGCAGTACCGCGTCCAGATAGGGTGTGCTGTGTTTTTCTAGTCCAACAACCTGATAGGACTCGGGTAAGCCCCTCGNAGGAATGNGCAAAACGATGCGAGAAGCCCTCCCGATTGTACAAGCACACHNACCATGTACGCGGGTGCAGTTGTTTGTCTATACGA
1D	HB221	1841	2200	360	41501788	46926254	5424467	CGAGNATAGGGCTGGGAGCCCGAATCAAGCGTGACAAGGCGTCCGAGGGACAAHACCCTTHHCGHATHHHAGTTGAGATGAAAAAGACACTGACCACCGGAHCCTACGTGGGGGCAGTACCGCGTCCAGATAGGGTGTGCTGTGTTTTTCTAGTCCAACAACCTGATAGGACTCGGGTAAGCCCCTCGNAGGAATGNGCAAAACGATGCGAGAAGCCCTCCCGATTGTACAAGCACACHNACCATGTACGCGGGTGCAGTTGTTTGTCTATACGACGCCTCCGCTGCTTAGGCGCGCAGTCCATHATGAGGCCCACGCCGAATGGGGGCTATCCGCNACCGTGACTCCATGAACTTAAAC
1D	HB222	1909	2244	336	42154829	47951357	5796529	HCGTCAAGTGCAGGGGCCGTCGCATGTGTTACCGTTGCAACTAACATGACGTTATCCTTGAGCGAATCACATGACCCCCCCTCGAATTGTTGGGGCAGCGATGTCTAAACGGCTTGTATACGAAGCCAAATGGCGGAGCCTAGTGGAATGCTTTCCGCACGGGGATCTCGCGCAGGCACCTGTTCAGAGTACGAGACACTAGCGTAGTATGCTTATCCACGGAATATATGACATGCGGCAGAAGTACTATGAGGCCACAAACGCTACGHCATAGACTGATGCAGCGCGGGGGCCTCHTGTGTHACTTCCCCCATACTTGGCHTAGAAGTTCATAGG
1D	HB223	1911	2200	290	42274115	46926254	4652140	AGTTGAGATGAAAAAGACACTGACCACCGGAHCCTACGTGGGGGCAGTACCGCGTCCAGATAGGGTGTGCTGTGTTTTTCTAGTCCAACAACCTGATAGGACTCGGGTAAGCCCCTCGNAGGAATGNGCAAAACGATGCGAGAAGCCCTCCCGATTGTACAAGCACACHNACCATGTACGCGGGTGCAGTTGTTTGTCTATACGACGCCTCCGCTGCTTAGGCGCGCAGTCCATHATGAGGCCCACGCCGAATGGGGGCTATCCGCNACCGTGACTCCATGAACTTAAAC
1D	HB224	1911	2246	336	42274115	47954550	5680436	GTCAAGTGCAGGGGCCGTCGCATGTGTTACCGTTGCAACTAACATGACGTTATCCTTGAGCGAATCACATGACCCCCCCTCGAATTGTTGGGGCAGCGATGTCTAAACGGCTTGTATACGAAGCCAAATGGCGGAGCCTAGTGGAATGCTTTCCGCACGGGGATCTCGCGCAGGCACCTGTTCAGAGTACGAGACACTAGCGTAGTATGCTTATCCACGGAATATATGACATGCGGCAGAAGTACTATGAGGCCACAAACGCTACGHCATAGACTGATGCAGCGCGGGGGCCTCHTGTGTHACTTCCCCCATACTTGGCHTAGAAGTTCATAGGCT
1D	HB225	1911	2306	396	42274115	48860825	6586711	GTCAAGTGCAGGGGCCGTCGCATGTGTTACCGTTGCAACTAACATGACGTTATCCTTGAGCGAATCACATGACCCCCCCTCGAATTGTTGGGGCAGCGATGTCTAAACGGCTTGTATACGAAGCCAAATGGCGGAGCCTAGTGGAATGCTTTCCGCACGGGGATCTCGCGCAGGCACCTGTTCAGAGTACGAGACACTAGCGTAGTATGCTTATCCACGGAATATATGACATGCGGCAGAAGTACTATGAGGCCACAAACGCTACGHCATAGACTGATGCAGCGCGGGGGCCTCHTGTGTHACTTCCCCCATACTTGGCHTAGAAGTTCATAGGCTGTATTCTAGGACGGGAGGGCTCATTCTACTAGATCTTGGTTCGTGCCTCTAGTCGACCTG
1D	HB226	1911	2306	396	42274115	48860825	6586711	GTCAAGTGCAGGGGCCGTCGCATGTGTTACCGTTGCAACTAACATGACGTTATCCTTGAGCGAATCACATGACCCCCCCTCGAATTGTTGGGGCAGCGATGTCTAAACGGCTTGTATACGAAGCCAAATGGCGGAGCCTAGTGGAATGCTTTCCGCACGGGGATCTCGCGCAGGCACCTGTTCAGAGTACGAGACACTAGCGTAGTATGCTTATCCACGGAATATATGACATGCGGCAGAAGTACTATGAGGCCACAAACGCTACGHCATAGACTGATGCAGCGCGGGGGCCTCHTGTGTHACTTCCCCCATACTTGGCHTAGAAGTTCATAGGCTGTATTCTAGGACGGGAGGGCTCATTCTACTAGATCTTGGTTCGTGCCTCTAGTCGACCTG
1D	HB227	1911	2466	556	42274115	63636634	21362520	GTCAAGTGCAGGGGCCGTCGCATGTGTTACCGTTGCAACTAACATGACGTTATCCTTGAGCGAATCACATGACCCCCTCTCGAATTGTTGGGGCAGCGATGTCTAAACGGCTTGTATACGAAGCCAAATGGCGGAGCCTAGTGGAATGCTTTCCGCACGGGGATCTCGCGCAGGCACCTGTTCAGAGTACGAGACACTAGCGTAGTATGCTTATCCACGGAATATATGACATGCGGCAGAAGTACTATGAGGCCACAAACGCTACGHCATAGACTGATGCAGCGCGGGGGCCTCHTGTGTHACTTCCCCCATACTTGGCHTAGAAGTTCATAGGCTGTATTCTAGGACGGGAGGGCTCATTCTACTAGATCTTGGTTCGTGCCTCTAGTCGACCTGAHTGGGATAACGAAAGCGGCGGGHATGCGTACAGTGTGTGGGTTCACACGATTGCGCCCGTCGTACTGCACGHCGCTGAGGCAGNTATGCTTATTTATTGCGGTCTAATAGCCATTTAACCGACATGGGTGHCGTCGCAGGAATTCGTTCHCTGGCTTGG
1D	HB228	1912	2191	280	42288655	46635141	4346487	TCAAGTGCAGGGGCCGTCGCATGTGTTACCGTTGCAACTAACATGACGTTATCCTTGAGCGAATCACATGACCCCCCCTCGAATTGTTGGGGCAGCGATGTCTAAACGGCTTGTATACGAAGCCAAATGGCGGAGCCTAGTGGAATGCTTTCCGCACGGGGATCTCGCGCAGGCACCTGTTCAGAGTACGAGACACTAGCGTAGTATGCTTATCCACGGAATATATGACATGCGGCAGAAGTACTATGAGGCCACAAACGCTACGHCATAGACTGATGCA
1D	HB229	1912	2170	259	42288655	46414024	4125370	GTTGAGATGAAAAAGACACTGACCACCGGAHCCTACGTGGGGGCAGTACCGCGTCCAGATAGGGTGTGCTGTGTTTTTCTAGTCCAACAACCTGATAGGACTCGGGTAAGCCCCTCGNAGGAATGNGCAAAACGATGCGAGAAGCCCTCCCGATTGTACAAGCACACHNACCATGTACGCGGGTGCAGTTGTTTGTCTATACGACGCCTCCGCTGCTTAGGCGCGCAGTCCATHATGAGGCCCACGCCGAATGGGGGCT
1D	HB230	1913	2410	498	42289118	52571263	10282146	CAAGTGCAGGGGCCGTCGCATGTGTTACCGTTGCAACTAACATGACGTTATCCTTGAGCGAATCACATGACCCCCCCTCGAATTGTTGGGGCAGCGATGTCTAAACGGCTTGTATACGAAGCCAAATGGCGGAGCCTAGTGGAATGCTTTCCGCACGGGGATCTCGCGCAGGCACCTGTTCAGAGTACGAGACACTAGCGTAGTATGCTTATCCACGGAATATATGACATGCGGCAGAAGTACTATGAGGCCACAAACGCTACGHCATAGACTGATGCAGCGCGGGGGCCTCHTGTGTHACTTCCCCCATACTTGGCHTAGAAGTTCATAGGCTGTATTCTAGGACGGGAGGGCTCATTCTACTAGATCTTGGTTCGTGCCTCTAGTCGACCTGAHTGGGATAACGAAAGCGGCGGGHATGCGTACAGTGTGTGGGTTCACACGATTGCGCCCGTCGTACTGCACGHCGCTGAGGCAGNGATGCTTATTTATTGCGGT
1D	HB231	1915	2202	288	42346122	47184115	4837994	GAGATGAAAAAGACACTGACCACCGGAHCCTACGTGGGGGCAGTACCGCGTCCAGATAGGGTGTGCTGTGTTTTTCTAGTCCAACAACCTGATAGGACTCGGGTAAGCCCCTCGNAGGAATGNGCAAAACGATGCGAGAAGCCCTCCCGATTGTACAAGCACACHNACCATGTACGCGGGTGCAGTTGTTTGTCTATACGACGCCTCCGCTGCTTAGGCGCGCAGTCCATHATGAGGCCCACGCCGAATGGGGGCTATCCGCNACCGTGACTCCATGAACTTAAACTT
1D	HB232	1915	2118	204	42346122	46182203	3836082	GAGATGAAAAAGACACTGACCACCGGAHCCTACGTGGGGGCAGTACCGCGTCCAGATAGGGTGTGCTGTGTTTTTCTAGTCCAACAACCTGATAGGACTCGGGTAAGCCCCTCGNAGGAATGNGCAAAACGATGCGAGAAGCCCTCCCGATTGTACAAGCACACHNACCATGTACGCGGGTGCAGTTGTTTGTCTATACGACGC
1D	HB233	1915	2304	390	42346122	48849499	6503378	AGTGCAGGGGCCGTCGCATGTGTTACCGTTGCAACTAACATGACGTTATCCTTGAGCGAATCACATGACCCCCCCTCGAATTGTTGGGGCAGCGATGTCTAAACGGCTTGTATACGAAGCCAAATGGCGGAGCCTAGTGGAATGCTTTCCGCACGGGGATCTCGCGCAGGCACCTGTTCAGAGTACGAGACACTAGCGTAGTATGCTTATCCACGGAATATATGACATGCGGCAGAAGTACTATGAGGCCACAAACGCTACGHCATAGACTGATGCAGCGCGGGGGCCTCHTGTGTHACTTCCCCCATACTTGGCHTAGAAGTTCATAGGCTGTATTCTAGGACGGGAGGGCTCATTCTACTAGATCTTGGTTCGTGCCTCTAGTCGACC
1D	HB234	2119	2256	138	46215214	47986343	1771130	CTCCGCTGCTTAGGCGCGCAGTCCATHATGAGGCCCACGCCGAATGGGGGCTATCCGCNACCGTGACTCCATGAACTTAAACTTCHHCGCAGTGTCCTGTGGCCGTGCAAGGCCAGCACGTCCGTAGGACGCCTCGTC
1D	HB235	2201	2304	104	47015356	48849499	1834144	CCTCHTGTGTHACTTCCCCCATACTTGGCHTAGAAGTTCATAGGCTGTATTCTAGGACGGGAGGGCTCATTCTACTAGATCTTGGTTCGTGCCTCTAGTCGACC
1D	HB236	2208	2384	177	47320752	49942937	2622186	CAGTGTCCTGTGGCCGTGCAAGGCCAGCACGTCCGTAGGACGCCTCGTCGGACACAGHTCGTCCGCCTCCAGGTCGACCCTAGATGGTCCHCAAGHTGCGACGCACCTHTAGGGATCAGCATTCCAGCCGTCTGAGAATAACCTGTGGAGCTGCTAHGACGTCCTCATGTACTTCCA
1D	HB237	2209	2297	89	47325917	48734912	1408996	AGTGTCCTGTGGCCGTGCAAGGCCAGCACGTCCGTAGGACGCCTCGTCGGACACAGHTCGTCCGCCTCCAGGTCGACCCTAGATGGTCC
1D	HB238	2257	2304	48	47987066	48849499	862434	ACGGGAGGGCTCATTCTACTAGATCTTGGTTCGTGCCTCTAGTCGACC
1D	HB239	2257	2400	144	47987066	50962292	2975227	ACGGGAGGGCTCATTCTACTAGATCTTGGTTCGTGCCTCTAGTCGACCTGAHTGGGATAACGAAAGCGGCGGGHATGCGTACAGTGTGTGGGTTCACACGATTGCGCCCGTCGTACTGCACGHCGCTGAGGCAGNGATGCTTAT
1D	HB240	2265	2408	144	48389682	52339516	3949835	GCTCATTCTACTCGATCTTGGTTCGTGCCTCTAGTCGACCTGAATNGGATAACGAAAGCGGCGGGTATGCGTACAGTGTGTGGGTTCACACGATCHHGCCCGTCGTACTGCACGCCGTTGAGGCAGNGACGCTTATTTATTGCG
1D	HB241	2274	2358	85	48456835	49586445	1129611	CTCCAGGTCGACCCTAGATGGTCCHCAAGHTGCGACGCACCTHTAGGGATCAGCATTCCAGCCGTCTGAGAATAACCTGTGGAGC
1D	HB242	2311	2386	76	48865345	49944386	1079042	CACCTHTAGGGATCAGCATTCCAGCCGTCTGAGAATAACCTGTGGAGCCHHTAHGACGTCCTCATGTACTTTCAGA
1D	HB243	2311	2359	49	48865345	49587997	722653	GGATAACGAAAGCGGCGGGHATGCGTACAGTGTGTGGGTTCACACGATT
1D	HB244	2365	2420	56	49593762	54202169	4608408	GACGTCCTCATGTACTTCCAGAAGGANGGCTCCHNGCHCCCATAAGTCAATCGNTG
1D	HB245	2365	2504	140	49593762	79054647	29460886	CGTCGTACTGCACGCCGTTGAGGCAGAGACGCTTATTTATTGCGGTCTAATATCCATTTAACTGACAGGGATGCCGTCGCAGGAATTCGTCTTTCAGATCAAATGAGGHAATCCCTGACCCCHGCGCGCCGCGCAACAAC
1D	HB246	2401	2430	30	50990585	55702577	4711993	TTATTGCGGTCTAATAGCCATTTAACCGAC
1D	HB247	2402	2422	21	51563714	55021963	3458250	TATTGCGGTCTAATAGCCATT
1D	HB248	2416	2445	30	52722148	57319013	4596866	CGNTGCCCGTTCAGCHGTAGCGCTAGAAAG
1D	HB249	2416	2455	40	52722148	58758048	6035901	AGCCATTTAACCGACATGGGTGHCGTCGCAGGAATTCGTT
1D	HB250	2417	2482	66	53367756	69260500	15892745	GCCATTTAACCGACATGGGTGHCGTCGCAGGAATTCGTTCTCTGHCTTGGACAGTAAGCCTCCCCG
1D	HB251	2436	2455	20	56751172	58758048	2006877	TGHCGTCGCAGGAATTCGTT
1D	HB252	2458	2499	42	60325723	76460031	16134309	CTAHCTCGGGCGGGAAGCCCCGCCGTCCTAAGCTTCGGTACG
1D	HB253	2458	2492	35	60325723	72463729	12138007	CTAHCTCGGGCGGGAAGCCCACCCGCTTTAAGGCG
1D	HB254	2461	2475	15	62134574	66990477	4855904	GCTCGGGCGGGAAGC
1D	HB255	2464	2496	33	63026192	75137777	12111586	CGGGCGGGAAGCCCACCCGCTTTAAGGCGCGGC
1D	HB256	2466	2485	20	63636634	70336595	6699962	GGCGGGAAGCCCACCCGCTT
1D	HB257	2473	2512	40	66556907	81376551	14819645	AAACCCCTGACCCTAAGGCGCCGCGCAGTAGAGGATAGTC
1D	HB258	2485	2502	18	70336595	79028210	8691616	CTAAGGCGCGGCACGGTG
1D	HB259	2491	2500	10	71990916	77364342	5373427	CGCCGCACGG
1D	HB260	2497	2532	36	75837710	90646140	14808431	ACGGTGGAACATAGCCGGGCTGGCGTGATGTCGHGA
1D	HB261	2497	2532	36	75837710	90646140	14808431	ACGACGACACGTAGCCGAGTHGGCGCGACHHTTAGG
1D	HB262	2505	2560	56	79941052	107172788	27231737	GGATAGTCAAACTAGTGTGGTGTCGHAACCGAAGCCTACTTTCAATGGGGTCCCCC
1D	HB263	2506	2515	10	79977809	83771205	3793397	CATAGCCGGG
1D	HB264	2511	2560	50	80409762	107172788	26763027	CCGGGCTGGCGTGATGTCGHGACCHAAGCGCGCTTTCAGGGGGGTCCCCC
1D	HB265	2511	2560	50	80409762	107172788	26763027	TCAAATHAHTGCGGCHHTTAAGTHHAGHCCTACCHTAAATHGGAHCCTNT
1D	HB266	2516	2555	40	83820327	105160078	21339752	CTGGCGTGATGTCGHGACCHAAGCGCGCTTTCAGGGGGGT
1D	HB267	2516	2545	30	83820327	95933209	12112883	THGGCGCGACHHTTAGGTHGAGHCGCGCCH
1D	HB268	2516	2565	50	83820327	109980499	26160173	CTGGCGTGATGTCGHGACCHAAGTGCGCTTTCAGGGGGGTCCCCCCGCCC
1D	HB269	2521	2538	18	85920195	92951539	7031345	GTGATGTCGHGACCHAAG
1D	HB270	2521	2560	40	85920195	107172788	21252594	GCGACHHTTAGGTHGAGHCGCGTCHTAGGGHGGAHCCTNT
1D	HB271	2523	2706	184	86462231	206093887	119631657	GGCHHTTAAGTHHAGHCCTACCHTAAATHGGAHCCTNTCATTCTTATCATGCAAGTGCTNAAHCGTGGAAGAGAATAAATGGTTGAAAATATGATCNANTTCTGCTTGTGAAATHTTGTAATATAGTTCHTCCAGCCTGTCGACHTCTTHATAATGTATTTAGATTGGCTAATCCTCAGAHCCC
1D	HB272	2545	2586	42	95933209	118887825	22954617	TTCAGGGGGGTCCCCCCGCCCCCGCCGTGCGGGCGGCGGATT
1D	HB273	2549	2569	21	101143463	111036396	9892934	GGHGGAHCCTNTCGTTCCCGT
1D	HB274	2563	2709	147	108103774	206740799	98637026	TTCTTATCATGCAAGTGCTNAAHCGTGGAAGAGAATAAATGGTTGAAAATATGATCNANTTCTGCTTGTGAAATHTTGTAATATAGTTCHTCCAGCCTGTCGACHTCTTHATAATGTATTTAGATTGGCTAATCCTCAGAHCCCGTG
1D	HB275	2566	2575	10	110048221	113829502	3781282	CCGCCGTGCG
1D	HB276	2569	2598	30	111036396	125089117	14052722	CCGTGCGGACGGCGGATTGGAGGGAGAGGC
1D	HB277	2569	2632	64	111036396	158120067	47083672	CCGTGCGGACGGCGGATTGGAGGGAGAGGCGGGCGGCCGAGGCCCCHGCGTGCCCTCAACTACA
1D	HB278	2568	2700	133	110987974	203298841	92310868	GTCGTGCGAACGCCNGAHCGGAGGGAGGGGCGGGCGGTTGAGACCCCGACGNGCCCTCAACTACAGCCCCCCGGGGCGCGACCCHCTTGGCTTACTGGTCCCCCCGTGGTGCGCCCGAGCCGATCCGCTTCCG
1D	HB279	2591	2600	10	120541154	125713824	5172671	GGAGAGGCGG
1D	HB280	2591	2605	15	120541154	131149609	10608456	GGAGAGGCGGGCGGC
1D	HB281	2591	2615	25	120541154	136963871	16422718	GGAGAGGCGGGCGGCCGAGGCTCCH
1D	HB282	2591	2700	110	120541154	203298841	82757688	GGAGGGGCGGGCGGTTGAGACCCCGACGNGCCCTCAACTACAGCCCCCCGGGGCGCGACCCHCTTGGCTTACTGGTCCCCCCGTGGTGCGCCCGAGCCGATCCGCTTCCG
1D	HB283	2591	2700	110	120541154	203298841	82757688	AGGGAGATGGATGGCCGAGGCTCTGGTCTGCCCCTGATTGCAGAATHCTATGGCGTGGTCCCCCCGGCCTATCGGCCCCTCCATGATGCGTTCAGGTCGGCTCGCCTCCG
1D	HB284	2591	2651	61	120541154	174694652	54153499	AAGAAAATAAATGGCCGAAGATATGGTCTANTTCTGCTTGTGAAATHTTATAATATAGTTC
1D	HB285	2606	2625	20	131290891	148606686	17315796	CGAGGCTCCHGCGTGCCCTC
1D	HB286	2609	2632	24	133536405	158120067	24583663	GGCTCCHGCCTGCCCCCGACCGCA
1D	HB287	2612	2709	98	135725668	206740799	71015132	TATGATCNANTTCTGCTTGTGAAATHTTGTAATATAGTTCHTCCAGCCTGTCGACHTCTTHATAATGTATTTAGATTGGCTAATCCTCAGAHCCCGTG
1D	HB288	2617	2700	84	140058066	203298841	63240776	CGTGCCCTCAACTACAGCCCCCCAGGGCGCGACCCCCTTGGCTTACTGGTCCCCCCGTGGTGCGCCCGAGCCGATCCGCTTCCG
1D	HB289	2617	2700	84	140058066	203298841	63240776	CCTGNCCCCGACCGCAGCACCCTAGGGCGTGGCCCCCTCGTCCCACCGGTCCCCCCGTGGCGCGCCCGAGCCGGCCCGCCTCCG
1D	HB290	2621	2706	86	145073880	206093887	61020008	CCCCCGACCGCAGCACCCTAGGGTACAGCCCCCTCGGCCCACCGGTCCCCCCGTGGCGCGCCCGAGCCGGCCCGCCTCCGGAGCTC
1D	HB291	2631	2645	15	154026990	170956973	16929984	CAGCACCCCAGGGCG
1D	HB292	2640	2709	70	164446967	206740799	42293833	AGGGCGCGACCCCCTTGGCTTACTGGTCCCCCCGTGGTGCGCCCGAGCCGATCCGCTTCCGTAGTTCGTA
1D	HB293	2641	2650	10	165127057	174660681	9533625	GGGCGTGGCC
1D	HB294	2641	2658	18	165127057	177610113	12483057	GGGCGCGACCCCCTTGGC
1D	HB295	2641	2720	80	165127057	216034513	50907457	GGGCGCGACCCCCTTGGCTTACTGGTCCCCCCGTGGTGCGCCCGAGCCGATCCGCTTCCGTCGTTCGTATHACCNCTACG
1D	HB296	2651	2725	75	174694652	217951608	43256957	CHTCCAGCCTGTCGACHTCTTHATAATGTATTTAGATTGGCTAATCCTCAGAHCCCGTGTHATTNTGGTACAACA
1D	HB297	2651	2760	110	174694652	239828716	65134065	CHTCCAGCCTGTCGACHTCTTHATAATGTATTTAGATTGGCTAATCCTCAGAHCCCGTGTHATTNTGGTACAACATTCCAACATGTCGGATTTCCCCHCGAGGGGAATTA
1D	HB298	2656	2665	10	176256211	180125394	3869184	GGCTTACTGG
1D	HB299	2661	2675	15	178154667	187861946	9707280	ACTGGTCCCCCCGTG
1D	HB300	2665	2688	24	180125394	195823276	15697883	GTCCCCCCGTGGTGCGCCCGAGCC
1D	HB301	2665	2720	56	180125394	216034513	35909120	GTCCCCCCGTGGCGCGCCCGAGCCGGCCCGCCTCCGGAGCTCATGTHACCNCGGCG
1D	HB302	2671	2700	30	183031528	203298841	20267314	CCGTGGTGCGCCCGAGCCGGCCCGCCTCCG
1D	HB303	2686	2705	20	194030459	205961017	11930559	GCCGGCCCGCCTCCGGAGCT
1D	HB304	2686	2716	31	194030459	211692305	17661847	GCCGGCCCGCCTCCGGAGCTCGTGTHACCNC
1D	HB305	2711	2725	15	206964756	217951608	10986853	HACCNCGGCGCGGCG
1D	HB306	2713	2760	48	209159939	239828716	30668778	CCNCTACGTGGCGTTCAGGCATGTCGGCTTTCCCTHAAAGGGGAGTCA
1D	HB307	2719	2760	42	214064839	239828716	25763878	CGCGGCGTTCCGGCCCGCCGACCCCTCCCCCGCAGGGGGCCG
1D	HB308	2721	2760	40	216055266	239828716	23773451	CAACATTCCAACATGTCGGATTTCCCCHCGAGGGGAATTA
1D	HB309	2731	2750	20	220080776	233804449	13723674	GCCCGCCGACCCCTCCCCCG
1D	HB310	2731	2784	54	220080776	252477049	32396274	GCATGTCGGCTTTCCCTHAAAGGGGAGTCACCCCAGTTGTNCCCATATGCTCAT
1D	HB311	2737	2760	24	223345620	239828716	16483097	CGACCCCTCCCCCGCAGGGGGCCG
1D	HB312	2737	2784	48	223345620	252477049	29131430	CGACCCCTCCCCCGCAGGGGGCCGCCCCAGTGTCGCTCGTGCGCCCGC
1D	HB313	2745	2786	42	231032779	252640031	21607253	CCCHCGAGGGGAATTACCTCAGTGGTNHCCACATATTCACCC
1D	HB314	2761	2775	15	240598374	248170970	7572597	CCCCAGTTGTNCCCA
1D	HB315	2766	2786	21	241958665	252640031	10681367	GTTGTNCCCATATGCTCATAC
1D	HB316	2766	2793	28	241958665	258360587	16401923	GTGTCGCTCGTGCGCCCGCCCTGGCGGG
1D	HB317	2777	2792	16	249659215	256231188	6571974	ATGCTCATACTGGTAA
1D	HB318	2785	2808	24	252527746	260784200	8256455	CCTGGCGGGCATTCTGGCTCCGCT
1D	HB319	2785	2809	25	252527746	260832821	8305076	CCTGGCGGGTGCCTCGGCTCCGCTG
1D	HB320	2785	2852	68	252527746	280047744	27519999	ACTGGTAAHCATTCTGGCCCCACTGTAAAGCCCGCGGAGGGGGCAGGCTGGAATCGCGAGTACGAGGC
1D	HB321	2785	2800	16	252527746	258389835	5862090	ACTGGTAAHTGCCTCG
1D	HB322	2801	2855	55	258505772	284042458	25536687	GCCCCACTGTAAAGCCCGCGGAGGGGGCAGGCTGGAATCGCGAGTACGAGGCTAA
1D	HB323	2801	2885	85	258505772	298624090	40118319	GCTCCGCTGGAGGACTTACAGAGGGGGCGGGNCGAAGTTNCGGGCGCAGGGCCGGCGCACCGGCCCCGCGGCGCGCCCGCTCACA
1D	HB324	2801	2849	49	258505772	278509280	20003509	GCTCCGCTGGAGAGCCCGCAGAGGGGGCGGGCCGAAGCCGCGGGCGCAG
1D	HB325	2800	2926	127	258389835	320382558	61992724	GGCTCCGCTGGHGAGCCCGCAGAGGGGGCGAGCCGAAGCCGCGGGCGCAGGGCCGGCGCGCCGGCCCCGCGGCGCGCCCTCCCACATGGGCGTCCACGCCGTCCCGCGGGGGCCAGCGCCCGGGCGC
1D	HB326	2801	2848	48	258505772	278099954	19594183	ATTATGTCAGAGAGTCCGTAAGATAAATGGACCAAGGCTGTAGACGNA
1D	HB327	2801	2880	80	258505772	295135235	36629464	ATTATGTCAGAGAGTCCGTAAGATAAATGGACCAAGGCTGTAGACGNAGGGTCGACGCACTGGTCCGCTGGTACGCTTGC
1D	HB328	2801	2921	121	258505772	318151652	59645881	GCCCCACTGTAAAGCCCGCGGAGGGGGCAGGCTGGAATCGCGAGTACGAGGCTAGTATATCTTCTTCGCTGCGCATCCGTTTTCATGGGGGTTCCCGCCGTTCCGCGAGGGCCAGCGCCCG
1D	HB329	2801	2932	132	258505772	328117112	69611341	ATTATGTCAGAGAGTCCGTAAGATAAATGGACCAAGGCTGTAGACGNAGGGTCGACGCACTGGTCCGCTGGTACGCTTGCTCATGCAAGCGGCTATACCGTCTCGCGAAAACCAGCAATTGAGCNCGNCGGG
1D	HB330	2807	2884	78	260497722	298146722	37649001	CTGTAAAGCCCGCGGAGGGGGCAGGCTGGAATCGCGAGTACGAGGCTAATATATCTTCTTCGCTGCGCATCCGTTTTC
1D	HB331	2809	2850	42	260832821	279118545	18285725	GTAAAGCCCGCGGAGGGGGCAGGCTGGAATCGCGAGTACGAG
1D	HB332	2811	2885	75	261741614	298624090	36882477	AAAGCCCGCGGAGGGGGCAGGCTGGAATCGCGAGTACGAGGCTAATATATCTTCTTCGCTGCGCATCCGTTTTCA
1D	HB333	2831	2870	40	270226497	290415545	20189049	GCCGAAGCCGCGGGCGCAGGGCCGGCGCACCGGCCCCGCG
1D	HB334	2841	2870	30	272995899	290415545	17419647	CGGGCGCAGGGCCGGCGCACCGGCCCCGCG
1D	HB335	2845	2880	36	275939984	295135235	19195252	CGCAGGGCCGGCGCACCGGCCCCGCGGCGCGCCCTC
1D	HB336	2863	2933	71	287100383	328297911	41197529	GTCCGCTGGTACGCTTGCTCATGCAAGCGGCTATACCGTCTCGCGAAAACCAGCAATTGAGCNCGNCGGGA
1D	HB337	2862	3017	156	286270911	387329886	101058976	GGTCCGCTGGTACGCTTGCTCATGCAAGCGGCTATACCGTCTCGCGAAAACCAGCAATTGAGCNCGNCGGGAAAATTGTCTACCCGGGCTCCACCAGTGGCTGTTACCCGCHTTCAGGTTHCTCAGTACGGGTGTCCGTAACTAACACTCGTGGGC
1D	HB338	2866	2885	20	289439274	298624090	9184817	CCGCGGCGCGCCCTCCCACA
1D	HB339	2886	2925	40	298948539	320173505	21224967	CGGGCGTCCACGCCGTCCCGCGAGGGCCAGCGCCCGAGCG
1D	HB340	2889	2904	16	302341924	308321692	5979769	ACHTCCATGTTGCCCC
1D	HB341	2892	2941	50	303022805	332448606	29425802	GCTATACCGTCTCGCGAAAACCAGCAATTGAGCNCGNCGGGAAAATTGTC
1D	HB342	2896	2920	25	303910597	317735809	13825213	CGCCGTCCCGCGAGGGCCAGCGCCC
1D	HB343	2901	2942	42	307767700	332961086	25193387	TCCCGCGAGGGCCAGCGCCCGAGCGCGGCGGGGAGACCGCCC
1D	HB344	2904	2944	41	308321692	335593288	27271597	CGCGAGGGCCAGCGCCCGAGTGTHGTAAGGAGACCGCCCCG
1D	HB345	2917	2946	30	317076819	337904172	20827354	GCCCGAGTGTGGTAAGGAGACCGCCCCGCC
1D	HB346	2935	2958	24	329618995	344692530	15073536	GACCGCCCCGCCAGGGCGGGGCGG
1D	HB347	2936	2960	25	329717031	345205676	15488646	ACCGCCCCCCCGGGCCCCGGCGACG
1D	HB348	2941	2976	36	332448606	358220491	25771886	CTACCCGGGCTCCACCAGTGGCTGTTACCCGCHTTC
1D	HB349	2946	2960	15	337904172	345205676	7301505	CGGGCCCCGGCGACG
1D	HB350	2955	2965	11	342560781	348807456	6246676	GCGGCGGCCGC
1D	HB351	2955	2970	16	342560781	352194228	9633448	GCGGCGGCCGCTACCC
1D	HB352	2955	2976	22	342560781	358220491	15659711	GCGGCGGCCGCGACCHGGHCCC
1D	HB353	2971	2990	20	352344529	364118794	11774266	GGHCCCGGATGGCCCGATGC
1D	HB354	2971	2990	20	352344529	364118794	11774266	GGHCCCAGGTGGCCCGATGC
1D	HB355	2981	2990	10	361539150	364118794	2579645	GGCCCGATGC
1D	HB356	2981	3000	20	361539150	376252557	14713408	GGCCCGATGCTGGGCTCCGC
1D	HB357	2989	3006	18	363283661	379437766	16154106	GCTGGGCTCCGCGGCTAG
1D	HB358	2996	3015	20	368964039	386129742	17165704	TTAATAACTAACHTCCGTGG
1D	HB359	3007	3018	12	382202635	387885532	5682898	TACTCGTGGGCC
1D	HB360	3011	3020	10	385609064	388649227	3040164	CGTGGGCCGG
1D	HB361	3011	3017	7	385609064	387329886	1720823	CGTGGGC
1D	HB362	3011	3031	21	385609064	395817455	10208392	CGTGGGCCGGGHTGGCCTAGC
1D	HB363	3016	3025	10	386814155	391733235	4919081	GCCGGGHTGG
1D	HB364	3019	3024	6	387897216	391671563	3774348	GGAHTG
1D	HB365	3025	3038	14	391733235	398573861	6840627	GCCTAGCCAGCCGC
1D	HB366	3025	3040	16	391733235	398922209	7188975	ACCTATTCAGCCGTCG
1D	HB367	3031	3042	12	395817455	401056735	5239281	CCAGCCGTCGCG
1D	HB368	3032	3045	14	395981583	403065216	7083634	CAGCCGCTGCGCGT
1D	HB369	3041	3045	5	399319941	403065216	3745276	CGCGT
1D	HB370	3043	3066	24	401415273	408245642	6830370	CGTGCGTGGAAATTTCATTTTATG
1D	HB371	3043	3096	54	401415273	410748964	9333692	CGHACGTGGAAATTTCATTTTATGTCCACGTTGGAAGTGCCGTTATCAACTGGG
1D	HB372	3051	3075	25	406640676	408527568	1886893	GGGGCCCAGCCCCGATCTNGNACCA
1D	HB373	3051	3095	45	406640676	410743227	4102552	GAAATTTCATTTTATGTCCACGTTGGAAGTGCCGTTATCAACTGG
1D	HB374	3051	3130	80	406640676	412494672	5853997	CAAATTTCATTTTATGTCCACGTTGGAAGTGCCGTTATTAACTGGAGGTNCGAGGTNTGTAGGGTCGGATCCCTGCTGGT
1D	HB375	3052	3199	148	408075155	416464130	8388976	AAATTTCATTTTATGTCCACGTTGGAAGTGCCGTTATTAACTGGAGGTNCGAGGTNTGTAGGGTCGGATCCCTGCTGGTAAAAACTAAAGCCACGATGHCGGGTAAATTACACTTCCCGGGATTGACATTTGTTCATGCATGGTATAG
1D	HB376	3066	3140	75	408245642	413307926	5062285	TCTNGNACCAAGGACCTTAGGCGCGGTCAAGGCCNTTCCAGNCANGTHTCTCCGCHCGGGTCTTGGGAGGTCGGG
1D	HB377	3081	3129	49	408556022	412461242	3905221	GCCGTTATCAACTGGGGGTGCGAGGGCTGTAGGGTCGGATCCCTGCTGG
1D	HB378	3101	3200	100	411062162	416538094	5475933	TTCCAGNCANGTHTCTCCGCHCGGGTCTTGGGAGGTCGGGCGNGNAGCAHTACACGGGCGGGCTCCTGGANAGGCACGGCCNHCCTGCCTGCAACGCGAC
1D	HB379	3102	3234	133	411085273	418669881	7584609	GAGGGCTGTAGGGTCGGATCCCTGCTGGTGAGGACTAAAGCCACGACGCCGGGTAAATTACACTTCCCGGGATTGACATTTGTTCATGCATGGTATAGCCCGTGTACCGCCCATGATGTCCCTCGCCGCTACC
1D	HB380	3109	3132	24	411374953	412513470	1138518	GTAGGGTCGGATCCCTGCTGGTGA
1D	HB381	3126	3235	110	412232561	418759490	6526930	CTGGTGAGGACTAAAGCCACGACGCCGGGTAAATTACACTTCCCGGGATTGACATTTGTTCATGCATGGTATAGCCCGTGTACCGCCCATGATGTCCCTCGCCGCTACCT
1D	HB382	3136	3200	65	413223412	416538094	3314683	CTAAAGCCACGACGCCGGGTAAATTACACTTCCCGGGATTGACATTTGTTCATGCATGGTATAGC
1D	HB383	3151	3200	50	414242865	416538094	2295230	CGGGTAAATTACACTTCCCGGGATTGACATTTGTTCATGCATGGTATAGC
1D	HB384	3151	3235	85	414242865	418759490	4516626	CGGGTAAATTACACTTCCCGGGATTGACATTTGTTCATGCATGGTATAGCCCGTGTACCGCCCATGATGTCCCTCGCCGCTACCT
1D	HB385	3200	3269	70	416538094	423180181	6642088	NNHNHHHHHHHHNHHHGHHCHANHHHHHCHHHHHNTGTANHNNHNHGHHHHTHHHHNHHHHHHNHHTNTA
1D	HB386	3201	3250	50	416544294	420714432	4170139	CCGTGTACCGCCCATGATGTCCCTCGCCGCTACCTGCHAGTGATCGAAGC
1D	HB387	3241	3260	20	419476252	421211251	1735000	TGATCGAAGCTHGAAACCCT
1D	HB388	3242	3269	28	419476284	423180181	3703898	GATCGAAGCTHGAAACCCTCAGAGTCTA
1D	HB389	3253	3270	18	420897489	423272771	2375283	GAAACCCTCAGAGTCTAA
1D	HB390	3266	3275	10	422329651	424703830	2374180	TCTAAGGCGG
1D	HB391	3266	3286	21	422329651	427154358	4824708	TCTAAGGCGGHTCGHTHGTHT
1D	HB392	3266	3285	20	422329651	427150492	4820842	TCTAAGGCGGTTCGCCCGTG
1D	HB393	3283	3300	18	427007085	429008494	2001410	GTGTCGHGGCATTAGTAA
1D	HB394	3283	3462	180	427007085	436532199	9525115	ATGCCGHHHHCCCGNCGGATCGCTCCTATTCGNTTTTAGGCAAGHCTCAGCHCCTGACCGGTCCTGACTCCACATCCCATGGCCCCACAGGGTTCTATGATACCACGCACCCCCGAAGCCCGTCGCAACAGGATGGATTTGAGACCCAATAAAACCCTCCCAGCACCTGCCATCCAAGCC
1D	HB395	3289	3304	16	427478365	430123672	2645308	HGGCATTAGTAACTCT
1D	HB396	3289	3304	16	427478365	430123672	2645308	HHHHATTAGTAACTCT
1D	HB397	3291	3320	30	427939847	432341979	4402133	GHCCCGNCGGATCGCTCCTATTCGNTTTTA
1D	HB398	3297	3328	32	428630066	433247234	4617169	GTAACTCTTCATGTCCCCCGCGCAAAAGCGAT
1D	HB399	3298	3325	28	428630381	432708228	4077848	TAACTCTTCATGTCCCCCGCGCAAAAGC
1D	HB400	3298	3451	154	428630381	436081595	7451215	TAACCCTCCATGTCCCCCGCGCCAAAGCGATGAGATTCCTGACCGGTCCTGACTCCACATCCCATGGCCCCACAGGGTTCTATGATACCACGCACTCCTGAAGCCCGTCGCAATAGGATGGATTTAAGACCCAATAAAACCCTCCCAGCACCTG
1D	HB401	3306	3335	30	430314926	434271096	3956171	CATGTCCCCCGCGCAAAAGCGATGAGATTC
1D	HB402	3306	3470	165	430314926	439132250	8817325	CATGTCCCCCGCGCCAAAGCGATGAGATTCCTGACCGGTCCTGACTCCACATCCCATGGCCCCACAGGGTTCTATGATACCACGCACTCCTGAAGCCCGTCGCAATAGGATGGATTTAAGACCCAATAAAACCCTCCCAGCACCTGCCATCCAAGCCGTACCTGC
1D	HB403	3319	3463	145	432310855	437290114	4979260	CAAAAGCGATGAGATTTTCAGGTACCTTCCGGGTTCTCCTTTGGHTGHTTGTGCCAACTCGCAGCNTCGTAACTCGTCCGCATTATCTATGGCGAAGCAAGGGGGGACAGTGGCGGGGTTGCTGAGATGTTCATGGCATGGAACG
1D	HB404	3333	3465	133	433923625	437859474	3935850	TTCCTGACCGGTCCTGACTCCACATCCCATGGCCCCACAGGGTTCTATGATACCACGCACTCCTGAAGCCCGTCGCAATAGGATGGATTTAAGACCCAATAAAACCCTCCCAGCACCTGCCATCCAAGCCGTA
1D	HB405	3336	3395	60	434272249	435348444	1076196	CTGACCGGTCCTGACTCCACATCCCATGGCCCCACAGGGTTCTATGATACCACGCACTCC
1D	HB406	3336	3420	85	434272249	435508850	1236602	CTGACCGGTCCTGACTCCACATCCCATGGCCCCACAGGGTTCTATGATACCACGCACTCCTGAAGCCCGTCGCAATAGGATGGAT
1D	HB407	3336	3455	120	434272249	436109836	1837588	CTGACCGGTCCTGACTCCACATCCCATGGCCCCACAGGGTTCTATGATACCACGCACTCCTGAAGCCCGTCGCAATAGGATGGATTTAAGACCCAATAAAACCCTCCCAGCACCTGCCAT
1D	HB408	3336	3460	125	434272249	436189603	1917355	CTGACCGGTCCTGACTCCACATCCCATGGCCCCACAGGGTTCTATGATACCACGCACTCCTGAAGCCCGTCGCAATAGGATGGATTTAAGACCCAATAAAACCCTCCCAGCACCTGCCATCCAAG
1D	HB409	3345	3464	120	434287388	437413261	3125874	TTCCGGGTTCTCCTTTGGHTGHTTGTGCCAACTCGCAGCNTCGTAACTCGTCCGCATTATCTATGGCGAAGCAAGGGGGGACAGTGGCGGGGTTGCTGAGATGTTCATGGCATGGAACGT
1D	HB410	3397	3462	66	435364297	436532199	1167903	CGCATTATCTATGGCGAAGCAAGGGGGGACAGTGGCGGGGTTGCTGAGATGTTCATGGCATGGAAC
1D	HB411	3421	3462	42	435527708	436532199	1004492	GGGGACAGTGGCGGGGTTGCTGAGATGTTCATGGCATGGAAC
1D	HB412	3456	3470	15	436111946	439132250	3020305	ATGGAACGTCCGTGC
1D	HB413	3466	3475	10	438313207	443102647	4789441	CGTGCGCAGT
1D	HB414	3466	3475	10	438313207	443102647	4789441	CGTACGCGGC
1D	HB415	3476	3490	15	443743448	451881199	8137752	CGATCCCCGACGGAC
1D	HB416	3480	3493	14	446657826	452505383	5847558	CCCCGACGGACGAT
1D	HB417	3481	3492	12	447510550	452499594	4989045	CCCGACGGACGA
1D	HB418	3486	3495	10	449648115	452754726	3106612	CGGACGATCA
1D	HB419	3486	3500	15	449648115	454228350	4580236	CGGACGATCAACTCC
1D	HB420	3487	3498	12	449912321	454175500	4263180	GGACGACCACHT
1D	HB421	3501	3510	10	454228607	457144013	2915407	TGCTAGTGTT
1D	HB422	3501	3510	10	454228607	457144013	2915407	GGHTAGGGTC
1D	HB423	3508	3521	14	456656117	459836577	3180461	GTTCGCAAAAGAAA
1D	HB424	3511	3522	12	457218313	459864007	2645695	CGCAAAAGAAAC
1D	HB425	3515	3528	14	458310150	460732136	2421987	AAGAAAACGGACGG
1D	HB426	3517	3528	12	458831515	460732136	1900622	AGAAACGGGCGG
1D	HB427	3523	3534	12	459890253	462607065	2716813	GGGCGGACCCGC
1D	HB428	3526	3535	10	460646658	462656454	2009797	CGGACCCGCC
1D	HB429	3531	3540	10	462105563	463310340	1204778	CCGCCGAGAC
1D	HB430	3535	3546	12	462656454	464856673	2200220	CGAGACGCCGCG
1D	HB431	3535	3556	22	462656454	466128044	3471591	CGAGACGCCGCGAAHHGTCGCA
1D	HB432	3537	3544	8	463229555	464593886	1364332	AGACACHG
1D	HB433	3541	3555	15	464169830	465880464	1710635	GCCGCGHGTHGTCGC
1D	HB434	3543	3556	14	464312891	466128044	1815154	HHHGAGTHGTCGCA
1D	HB435	3547	3570	24	465078260	467935239	2856980	AGTCHHHNCACGAAGAAGTACGGA
1D	HB436	3551	3565	15	465405142	467644979	2239838	GTCGCACGAAGAAGT
1D	HB437	3556	3570	15	466128044	467935239	1807196	ACGAAGAAGTACGGA
1D	HB438	3556	3575	20	466128044	468808784	2680741	ACGAAGAAGTACGGATTAAG
1D	HB439	3557	3577	21	467386390	469061256	1674867	CGAAGAAGTACGGATTAAGCN
1D	HB440	3578	3591	14	469581198	470983674	1402477	TAGTGGGGGTCATT
1D	HB441	3583	3600	18	470526912	471636365	1109454	GGGGTCATTCGGTTGGGC
1D	HB442	3593	3632	40	471078576	472910261	1831686	GGTTGGGCCAGTHTTTTTTGGAGAGGCCACCCTCGGTAAG
1D	HB443	3596	3650	55	471357341	474264929	2907589	TGGGCCAGTHTTTTTTGGAGAGGCCACCCTCGGTAAGGCTCCHACGCCTCAGCTC
1D	HB444	3596	3655	60	471357341	475041106	3683766	CNANTTHGGCCGCCGAAACAHANATGGTTCNATNCGAACTGTGNTTTCTCAGCTCTCCTG
1D	HB445	3601	3642	42	471847706	473739632	1891927	THGGCCGCCGAAACAHANATGGTTCNATNCGAACTGTGNTTT
1D	HB446	3606	3633	28	471949983	472918425	968443	TTTTTTGGAGAGGCCACCCTCGGTAAGG
1D	HB447	3636	3650	15	473614032	474264929	650898	CCHACGCTTCAGCTC
1D	HB448	3641	3654	14	473638805	474933435	1294631	GCCTCAGCTCTCCT
1D	HB449	3641	3656	16	473638805	476104964	2466160	GCCTCAGCTCTCCTGT
1D	HB450	3643	3654	12	473854647	474933435	1078789	CTCAGCTCTCCT
1D	HB451	3646	3661	16	474005826	477278906	3273081	AGCTCTCCTGCAGTCA
1D	HB452	3646	3660	15	474005826	477171037	3165212	AGCTCTCCTGTAGCT
1D	HB453	3649	3664	16	474242691	478065011	3822321	TCTCCTGTAGCTACCT
1D	HB454	3655	3666	12	475041106	478150325	3109220	GTAGCTACCTGG
1D	HB455	3655	3666	12	475041106	478150325	3109220	GCAGTCANTTGG
1D	HB456	3667	3678	12	478184386	479876451	1692066	GCTTTCCCAGAC
1D	HB457	3673	3684	12	478865323	480813564	1948242	CCAGACTTCCHC
1D	HB458	3673	3680	8	478865323	480385596	1520274	TCAGGCCT
1D	HB459	3681	3690	10	480407453	482242063	1834611	CCHCGCACTT
1D	HB460	3681	3696	16	480407453	483001754	2594302	CCHCACACTTCATCGT
1D	HB461	3686	3695	10	481594171	482923722	1329552	CACTTCATCG
1D	HB462	3686	3701	16	481594171	483509436	1915266	CACTTCATCGTCGHHT
1D	HB463	3686	3715	30	481594171	484797078	3202908	CACTTCATCGTCGHHTGCNTGNTNNNCANT
1D	HB464	3696	3715	20	483001754	484797078	1795325	TCGHHTGCAGHGCCACAGTH
1D	HB465	3701	3715	15	483509436	484797078	1287643	TGCAGHGCCACAGTH
1D	HB466	3701	3720	20	483509436	485488791	1979356	TGCNTGNTNNNCANTGCCHG
1D	HB467	3706	3730	25	484415917	487174480	2758564	HGCCACAGTTHTHCATGCGGGANTC
1D	HB468	3704	3735	32	484388528	487292606	2904079	AGHGCCACAGTHGCCHACGCGGGANTCACCAT
1D	HB469	3721	3732	12	485548601	487286316	1737716	CGCGGGANTCAC
1D	HB470	3726	3735	10	486743849	487292606	548758	GANTCHCCAT
1D	HB471	3726	3745	20	486743849	487957118	1213270	GANTCACCATHGTTTGCATG
1D	HB472	3727	3744	18	486830688	487956798	1126111	ANTCHCCATTGCHTGTAT
1D	HB473	3729	3752	24	487167445	488644030	1476586	NTAATGCHTTTCNCNCANNCAHGT
1D	HB474	3741	3755	15	487839386	488977196	1137811	GTATGNGCHGAGTAT
1D	HB475	3745	3760	16	487957118	490023985	2066868	GNGHHHAGTATCHHTG
1D	HB476	3746	3766	21	488348964	491041602	2692639	NNCAHGTGNCNCANNNNGHTN
1D	HB477	3751	3765	15	488617106	491039212	2422107	AGTATCHHTGTTHTH
1D	HB478	3757	3802	46	489725752	495111035	5385284	HHTGTTHTHCAGGAHGCCCGTGCCCHTCACAGHATAAGGNGATACT
1D	HB479	3763	3802	40	490927271	495111035	4183765	HTHCAGGAHGCCCGTGCCCHTCACAGHATAAGGNGATACT
1D	HB480	3769	3802	34	491332738	495111035	3778298	HNGATTNNCAATNTNNNHCNCGCCNNNNNGNGTN
1D	HB481	3771	3802	32	491636226	495111035	3474810	HGCCCGTGCCCHTCACAGHATAAGGNGATACT
2A	HB1	1	35	35	287278	1444906	1157629	GTCTGTATCTGAACGAGATACATCGCTCAAGGCHC
2A	HB2	1	217	217	287278	3958406	3671129	GCHHHCGCCCAACTTGHGCGCGCCATCTGGGGTHCGGCACCACGTATTCTAGGCNNNNNNCAAATTANNNNCATGTGHATTGCTTTCTTTACCCGTAANTGCTTGGNNNATAGGAGCAGGTAATGGGTCTCATGHNTHGACAGNGTCCAGHANAGNTCATATHCGNGCNAATTCNAGTCANAATCHNGCTNCGCNHCCTNCNNTTNCNATHANAHCC
2A	HB3	1	16	16	287278	1269675	982398	ATCTHCACCCAACTTG
2A	HB4	11	60	50	960817	1583373	622557	GAACGAGATACATCGCTCAAGGCHCGTTGTHATACGCCTCHTATTAAAAT
2A	HB5	11	80	70	960817	2636196	1675380	GAACGAGATACATCGCTCAAGGCHCATTGTHATACGCCTCHTATTAAAATAGGGCGGACGGTGGACAGGC
2A	HB6	15	49	35	1263145	1507639	244495	GAGATACATCGCTCAAGGCHCGTTGTHATACGCCT
2A	HB7	14	70	57	1260682	1816848	556167	CGAGATACATCGCTCAAGGCTCGTTGTHATACGCCTCHTATTAAAATCAGATGAACG
2A	HB8	25	241	217	1326467	4177140	2850674	ATCTGGGGTHCGGCACCACGTATTCTAGGCNNNNNNCAAATTANNNNCATGTGHATTGCTTTCTTTACCCGTAANTGCTTGGNNNATAGGAGCAGGTAATGGGTCTCATGCNTHGACAGNGTCCAGHANAGNTCATATGCGNGCNAATTCNAGTCANAATCHNGCTNCGCNHCCTNCNNTTNCNATHANAHCCGNTNTGNTTCAGCCGTATACTCAG
2A	HB9	25	56	32	1326467	1530802	204336	ATCTGGHCTHTGGCACCGCATATTCTAGGCTA
2A	HB10	33	65	33	1376363	1646849	270487	THTGGCACCGCATATTCTAGGCTAAAATCAGAT
2A	HB11	55	72	18	1523289	1884443	361155	TAAAATCAGATGAACGGC
2A	HB12	71	84	14	1863924	2651589	787666	GTGGACAGGCTATC
2A	HB13	73	128	56	2229693	2865795	636103	GGACAGGCTATCCCCTTTACTTGCCATGTCTTGHGCNGTGGGGACAAGTAGGGGGC
2A	HB14	79	102	24	2481244	2712405	231162	GCTATCCCTCCGGTTTHCCGTGTT
2A	HB15	80	125	46	2636196	2815353	179158	CTGCCCCTCTGGCTTGTCGNGGCTTGGNNNGTGGGGACAAGTGGGA
2A	HB16	81	179	99	2638919	3625959	987041	HGCTTTTCTTACCCGTAANTGTTTGHNNNATAGGAGCAGGHGAGGGGTCTCATGCNTAGAHAGNGTCTCACANAHNTCATAGHCGNGCNAATTCNAGTC
2A	HB17	85	126	42	2655377	2858693	203317	CCCTTTACTTGCCATGTCTTGHGCNGTGGGGACAAGTAGGGG
2A	HB18	87	216	130	2658083	3904528	1246446	CTTTACCCGTAANTGCTTGGNNNATAGGAGCAGGTAATGGGTCTCATGHNTHGACAGNGTCCAGHANAGNTCATATHCGNGCNAATTCNAGTCANAATCHNGCTNCGCNHCCTNCNNTTNCNATHANAHC
2A	HB19	96	261	166	2707538	4396538	1689001	CCGTGTTCCAGGCAGGGAAGATGATTGGGAAACTCHGCAHACAAGCGGTAGTTCACGGGGCCCGCGGGAACATAGGCCTTGACAGCCGCTATATTCTTTCATTCTTCCCCGTGCTGCTGGTAAGCCCATGCCGTTTAGGCCTTTGATCCAGCGGAGGTACCTATGC
2A	HB20	97	270	174	2709641	4780635	2070995	CGTGTTCCAGGCAGGGAAGATGATTGGGAAACTCHGCAHACAAGCGGTAGTTCACGGGGCCCGCGGGAACATAGGCCTTGACAGCCGCTATATTCTTTCATTCTTCCCCGTGCTGCTGGTAAGCCCATGCCGTTTAGGCCTTTGATCCAGCGGAGGTACCTATGCGAGGATGAC
2A	HB21	97	208	112	2709641	3835878	1126238	CGTGTTCCAHGCAGGGAAGATGATTGGGAAACTCHGCAHACAAGCGGTAGTTCACGGGGCCCGCGGGAACATAGGCCTTGACAGCCGCTATATTCTTTCATTCTTCCCCGTG
2A	HB22	139	162	24	3102150	3517071	414922	AGCGGTAGTTCACGGGGCCCGCGG
2A	HB23	139	204	66	3102150	3765092	662943	AGCGGTAGTTCACGGGGCCCGCGGGCGCGCNAATTCNAGTCANAATCHNGCTNCGCCACTCTTCCC
2A	HB24	139	174	36	3102150	3541651	439502	GGCGANAGTCAGCGNAGCCCGCATGCGNATNAGTCC
2A	HB25	139	270	132	3102150	4780635	1678486	AGCGGTAGTTCACGGGGCCCGCGGGAACATAGGCCTTGACAGCCGCTATATTCTTTCATTCTTCCCCGTGCTGCTGGTAAGCCCATGCCGTTTAGGCCTTTGATCCAGCGGAGGTACCTATGCGAGGATGAC
2A	HB26	139	270	132	3102150	4780635	1678486	GACAGNGTCCAGHANAGNTCATATHCGNGCNAATTCNAGTCANAATCHNGCTNCGCNHCCTNCNNTTNCNATHANAHCCGNTNTGNTTCAGCCGTATACTCAGCATNHNNNGANGGTTCGCANGGNANCAGN
2A	HB27	141	273	133	3110094	4841973	1731880	CGGTAGTTCACGGGGCCCGCGGGAACATAGGCCTTGACAGCCGCTATATTCTTTCATTCTTCCCCGTGCTGCTGGTAAGCCCATGCCGTTTAGGCCTTTGATCCAGCGGAGGTACCTATGCGAGGATGACGAA
2A	HB28	145	224	80	3333164	4095298	762135	AGTCAGCGNAGCCCGCATGCGNATNAGTCCNAGTAGCCATCANATTCTGCNHCTTNCNNCTNCNACHCNGHCAGGTNTAT
2A	HB29	169	196	28	3534503	3758122	223620	NAATTCNAGTCANAATCHNGCTNCGCCA
2A	HB30	169	266	98	3534503	4726586	1192084	NAGTCCNAGTAGCCATCANATTCTGCNHCTTNCNNCTNCNACHCNGHCAGGTNTATGTCAGCCAGACCCTTGGTCCAGCGGGAGGGTTCGTACAGGAA
2A	HB31	181	222	42	3717310	4050737	333428	CCGCTATATTCTTTCATTCTTCCCCGTGCTGCTGGTAAGCCC
2A	HB32	195	225	31	3755938	4107480	351543	CATTCTTCCCCGTGCTGCTGGTAAGCCCATG
2A	HB33	199	264	66	3762083	4630829	868747	CTTCCCCGTGCTGCTGGTAAGCCCATGCCGTTTAGGCCTTTGATCCAGCGGAGGTACCTATGCGAG
2A	HB34	211	246	36	3853425	4216103	362679	GCTGGTAAGCCCATTTHAGCCGTATACHCAGCATAG
2A	HB35	211	282	72	3853425	5111463	1258039	GCTGGTAAGCCCATTTHAGCCGTATACHCAGCATAGCGGAAGGGTCTACACGGGGACAGCGAGCTGCTACCC
2A	HB36	224	281	58	4095298	5109452	1014155	TTTHAGCCGTATACHCAGCATAGNNNGANTGTTCGTANGGNGNCAANGAGCTGCTACC
2A	HB37	247	270	24	4220799	4780635	559837	CGGAGGTACCTATGCGAGGATGAC
2A	HB38	265	282	18	4631125	5111463	480339	GATGACGAATCATCCTTA
2A	HB39	273	328	56	4841973	5929630	1087658	ATCATCCTTAHAHGGTGCAGGCGAGGCGAGAGCTCAGCHCHGCGATTGGTCTAACC
2A	HB40	274	426	153	4948354	8659328	3710975	TCGTCCTTAHAHGCTGCAAGNGAGGCGAGAGCTCAGCCHTANAATTGGTCCGNNNCATTGNNNNNNNCNNNNNNNNNNNNNNNANNNNNNAANNNNNNNNNGGTTGNGAGGTAHGAACGHACNGTTTGGATTGTGCGHTCTCGAGTGCHGGTA
2A	HB41	286	466	181	5184760	11865407	6680648	GCTGCAAGNGAGGCGAGAGCTCAGCCHTANAATTGGTCCGNNNCATTGNNNNNNNCNNNNNNNNNNNNNNNANNNNNNAANNNNNNNNNGGTTGNGAGGTAHGAACGHACNGTTTGGATTGTGCGHTCTCGAGTGCHGGTANHHHTCAAGANNHCNAHNNTAACNGCANATHACTCATCCC
2A	HB42	295	330	36	5482562	5954713	472152	GAGGCGAGAGCTCAGCHCHGCGATTGGTCTAACCTA
2A	HB43	301	373	73	5609756	7313601	1703846	AGAGCTCAGCHCHGCGATTGGTCTAACCTATTGCACCCNNCNGGNCNCNCNANNNNGNNNNCGHANNNNNNAN
2A	HB44	303	328	26	5634510	5929630	295121	CACCTGGTCCTGCGGCCATCTTAACC
2A	HB45	316	375	60	5755944	7401376	1645433	GGCCATCTTAACCTGCCTCACCCGTCCGGGCACTCAAGCTGGATAACGAACATGATAGAA
2A	HB46	316	375	60	5755944	7401376	1645433	GATTGGTCTAACCTATTGCACCCGTCCGGGCACTCAAGCTGAATAACGAACATGATAGAG
2A	HB47	316	393	78	5755944	7690961	1935018	GATTGGTCTAACCTATTGCACCCGTCCGGGCACTCAAGCTGAATAACGAACATGATAGAGGTCGHGAGGTGHHGATGA
2A	HB48	318	402	85	5823481	7843115	2019635	TTGGTCTAACCTATTGNNNNNNNHNNNNNNNNNNNNNNNGNNNNNNHANNNNNNNNNGGTCGHGAGGTGHHGATGAACGGTTCTG
2A	HB49	336	375	40	6422165	7401376	979212	NNNNNCNNNNNNNNNNNNNNNANNNNNNAANNNNNNNNNG
2A	HB50	336	375	40	6422165	7401376	979212	CCCGTCCGGGCACTCAAGCTGAATAACGAACATGATAGAG
2A	HB51	377	424	48	7417912	8627038	1209127	CCTNNCAACGHGGATTAGAGTCCCGHGCTGCATACCTCATGAGATCAG
2A	HB52	386	400	15	7555441	7802103	246663	GHHGATGAACGGTTC
2A	HB53	393	427	35	7690961	8682680	991720	AACGGTTCTGATCATATACCTCATGAGATCAGCGC
2A	HB54	396	435	40	7703693	8730874	1027182	GGTTCTGATCATGCGHTCTCGAGTGCHGATANTHTTCAAG
2A	HB55	409	438	30	8317352	9094223	776872	TACCTCATGAGATCAGCGCTTTCTCGAAAT
2A	HB56	433	496	64	8725235	14426538	5701304	AAGANNHCNAHNNTAACNGCANATHACTCATCCCNTANTGCCNCGCNNGATGCCTNCCGGHGCT
2A	HB57	436	450	15	8737981	10499615	1761635	AATHCGGAGGCAACG
2A	HB58	446	470	25	9978951	12017882	2038932	TAACGGTGCGTCGTTCATCCAGTGT
2A	HB59	446	470	25	9978951	12017882	2038932	CAACGGCACAHHATTCATCCAGTGT
2A	HB60	461	475	15	11612399	13011995	1399597	CATCCAGTGTTHHHG
2A	HB61	461	490	30	11612399	13852668	2240270	CATCCAGTGTTHHHGTHCCAGAHGCCTCCT
2A	HB62	463	498	36	11705165	14495097	2789933	TCCAGTGTTHHHGTHCCAGAHGCCTCCTGGGHCHCC
2A	HB63	470	515	46	12017882	15482218	3464337	NTGCCNCGCNNGATGCCTNCCGGHGCTNCGCTCNHTCGTCTGGACN
2A	HB64	484	511	28	13406602	15193761	1787160	GCCTCCTGGGHCHCCGCTCCHTTGTCTG
2A	HB65	498	567	70	14495097	18297836	3802740	CGCTCCHTTGTCTGGACCACGHGCHTHTTGGTGCTGATACAHCCHCGAGHAGACHAGHTGAAGCGCAGCC
2A	HB66	505	534	30	15010060	16524074	1514015	TTGTCTGGACCACGHGCHTHTTGGTGCTGA
2A	HB67	506	545	40	15011372	16872066	1860695	TGTCTGGACCACGHGCHTHTTGGTGCTGATACACCCHCGA
2A	HB68	523	558	36	16432898	17904959	1472062	TCTTGGTGCTNATACNCTCTCGNGHNAANGNNHNGA
2A	HB69	523	546	24	16432898	17001867	568970	THTTGGTGCTGATACACCCHCGAG
2A	HB70	529	552	24	16523431	17425281	901851	TGCTGATACACCCHCGAGHAGACH
2A	HB71	540	560	21	16603566	17918940	1315375	CCHCGAGHAGACHAGHTGAAG
2A	HB72	551	565	15	17310363	18034179	723817	CHAGHTGAAGCGCAG
2A	HB73	571	585	15	18319815	19291044	971230	GHAGTCCTTTGCTAT
2A	HB74	575	588	14	18904454	19431519	527066	TCCTTTGCTATCCT
2A	HB75	576	615	40	18904794	21454635	2549842	GATTTGCCANHCTNHHCNNNCNTNTGGNTCCCGATHGACH
2A	HB76	581	595	15	19122332	21129339	2007008	GCTATCCTCHCHCTC
2A	HB77	595	648	54	21129339	22254420	1125082	CCTTGTGATCTTTAGGHACTHGHHHHHHHHHAAAAGCCTTTGTCTCGAGCGGCG
2A	HB78	594	794	201	20355727	27625035	7269309	NNCNTNTGGNTCCCGATHGACHGHHAGCHHHHNNGNATTCCGANACNNNGHANHTHNNHCNGANAGGGTGNTTAGTAGNATNNNHTGCTNGGGCTTACGCTCAAGCGGTAAAGGAGCCGCGGCCCATGCCGTGAGGCCCGGCGGTATAGTCATGTGCCACCGAGTCTATGGACCACTCTCGGTAGACGTGACTAACCCGAT
2A	HB79	596	637	42	21207716	21829824	622109	CTTGTGGNTCCCGATCGCCGHHCAGCCACGAAAAGCCTTTGT
2A	HB80	601	640	40	21233926	21922905	688980	GGNTCCCGATCGCCGHHCAGCCACGAAAAGCCTTTGTCTC
2A	HB81	606	670	65	21342066	24051658	2709593	TTAGGHACTHGHHHHHHHHHAAAAGCCTTTGTCTCGAGCGGCGTACCTAAHGCAGTGAGCCGTGG
2A	HB82	625	672	48	21465402	24124794	2659393	GAAAAGCCTTTGTCTCGAGCGGCGHACCTAAHGCAGTGAGCCGTGGTG
2A	HB83	626	670	45	21466079	24051658	2585580	AAAAGCCTTTGTCTCGAGCGGCGHACCTAAHGCAGTGAGCCGTGG
2A	HB84	626	680	55	21466079	24301383	2835305	AAAAGCCTTTGTCTCGAACGGCGHACCTAAHGCAGTGAGCCGTGGTGACGTGAHG
2A	HB85	626	795	170	21466079	27625814	6159736	NNGNATTCCGANACNNNGHANHTHNNHCNGANAGGGTGNTTAGTAGNATNNNHTGCTNGGGCTTACGCTCAAGCGGTAAAGGAGCCGCGGCCCATGCCGTGAGGCCCGGCGGTATAGTCATGTGCCACCGAGTCTATGGACCACTCTCGGTAGACGTGACTAACCCGATG
2A	HB86	633	673	41	21717131	24141483	2424353	CCGANACCGAGHAGHTTNNHCAGAGAGHGTGNTTAGTAGGG
2A	HB87	646	725	80	22167742	27079908	4912167	GCGHACCTAAHGCAGTGAGCCGTGGTGACGTGAHGTTATACTTTGTTTCGGGAAAAGTGGHCGATTATCCTTTGCTTTAT
2A	HB88	673	686	14	24141483	25131621	990139	GCGTGAHGTTATGC
2A	HB89	676	715	40	24201564	26869332	2667769	TGAHGTTATGCCTTACGCTCAAGCGGTAAAGGAGCCGCGG
2A	HB90	686	795	110	25131621	27625814	2494194	GCTTACGCTCAAGCGGTAAAGGAGCCGCGGCCCATGCCGTGAGGCCCGGCGGTATAGTCATGTGCCACCGAGTCTATGGACCACTCTCGGTAGACGTGACTAACCCGATG
2A	HB91	687	847	161	25348346	27982499	2634154	CTTACGCTCAAGCGGTAAAGGAGCCGCGGCCCGCGCCGNGAGGCCCGGCAACGCGCCTGCCCAGTGATCCAATCATGGACCACTCTCGGTAGACGTGACTAACCCGATGTGCCCAGCGGGAACCTAGGTACACCGCATTCTTCGGATAATGACGAATTCCC
2A	HB92	689	760	72	25800857	27321922	1521066	TACGCTCAAGCGGTAAAGGAGCCGCGGCCCGCGCCGNGAGGCCCGGCAACGCGCCTGCCCAGTGATCCAATC
2A	HB93	691	795	105	26585841	27625814	1039974	CGCTCAAGCGGTAAAGGAGCCGCGGCCCGCGCCGNGAGGCCCGGCAACGCGCCTGCCCAGTGATCCAATCATGGACCACTCTCGGTAGACGTGACTAACCCGATG
2A	HB94	691	762	72	26585841	27505552	919712	TTTCGGGAAAAGTGGHCGATTATCCTTTGCTTTATTHHHGAAAAGAACGCGCCTGCCCAGTGATCCAATCAG
2A	HB95	736	760	25	27131585	27321922	190338	AACGCGCCTGCCCAGTGATCCAATC
2A	HB96	739	810	72	27134053	27720578	586526	GCGCCTGCCCAGTGATCCAATCAGGTGTTCTGACTAAGCCGTAGAGACCGHTTACCACATTAGATACTGGHA
2A	HB97	761	845	85	27328559	27950354	621796	ATGGACCACTCTCGGTAGACGTGACTAACCCGATGTGCCCAGCGGGAACCTAGGTACACCGCATTCTTCGGATAATGACGAATTC
2A	HB98	761	898	138	27328559	31016762	3688204	ATGGACCACTCTCGGTAGACGTGACTAACCCGATGTGCCCAGCGGGAACCTAGGTACACCGCATTCTTCGGATAATGACGAATTCCCAHATATGAGAGTCTGCGCACTACATGTTTTATCTCACCAHTANCTTAATCA
2A	HB99	763	846	84	27506047	27981585	475539	GGACCACTCTCGGTAGACGTGACTAACCCGATGTGCCCAGCGGGAACCTAGGTACACCGCATTCTTCGGATAATGACGAATTCC
2A	HB100	762	835	74	27505552	27771708	266157	GGTGTTCTGACTAAGCCGTAGAGACCGHTTACCACATTAGATACTGGHAHCHHHCHHHHTHGCHHHCHHHHGGC
2A	HB101	763	858	96	27506047	29254677	1748631	GGACCACTCTCGGTAGACGTGACTAACCCGATGTGCCCAGCGGGAACCTAGGTACACCGCATTCTTCGGATAATGACGAATTCCCAHATATGAGAG
2A	HB102	799	861	63	27626493	29285540	1659048	CCAGCGGGAACCTAGGTACACCGCATTCTTCGGATAATGACGAATTCCCAHATATGAGAGTCT
2A	HB103	801	865	65	27626938	29806721	2179784	AGCGGGAACCTAGGTACACCGCATTCTTCGGATAATGACGAATTCCCAHATATGAGAGTCTGCGC
2A	HB104	821	845	25	27739117	27950354	211238	THGCHHHCHHHHGGCCAGTHGGGGC
2A	HB105	846	860	15	27981585	29263678	1282094	CCAHATATGAGAGTC
2A	HB106	851	875	25	28046391	30466208	2419818	TATGAGAGTCTGCGCACTACATGCT
2A	HB107	869	882	14	30167727	30564683	396957	ACATGCTCTATCCC
2A	HB108	877	900	24	30548413	31071558	523146	TATCCCAGCATHAGCTTAATCACC
2A	HB109	877	900	24	30548413	31071558	523146	GCCACTCGCGHTGNTCCCHCGCCT
2A	HB110	877	900	24	30548413	31071558	523146	TATCCCAGCAHTANCTTAATCACC
2A	HB111	889	968	80	30760752	31917010	1156259	GNTCCCHCGCCTAGCNATAGGACAGGACACGTTGACTCCCCAGTGCTAGCCCCAAACTGCATCAGGTCCAAGTAGCGHTG
2A	HB112	891	920	30	30766378	31592802	826425	CTTAATCACCAACTGCGAATTCAAGTGCAT
2A	HB113	905	961	57	31174946	31901271	726326	GCGAATTCAAGTGCATCAGCCTTTTCGCATCCAAGTGGACCTGTACCGGACTTGGAC
2A	HB114	906	925	20	31178825	31694569	515745	TAGGACAGGACACGTTGACT
2A	HB115	913	968	56	31356689	31917010	560322	GGACACGTTGATTCCCCAGTGCTAGCCCCAAACTGCATCAGGTCCAAGTAGCGHTG
2A	HB116	921	970	50	31598360	31921375	323016	TGACTCCCCAGTGCTAGCCCCAAACTGCATCAGGTCCAAGTAGCGHTGTT
2A	HB117	925	987	63	31694569	31969715	275147	TCCCCAGTGCTAGCCCCAAACTGCATCAGGTCCAAGTAGCGHTGTTCCGATGGTGGTGAACCA
2A	HB118	925	987	63	31694569	31969715	275147	CTTTTCGCATCCAAGTGGACCTGTACCGGACTTGGACGTTCHATTCATAGCAACTTAACGTAC
2A	HB119	926	970	45	31702965	31921375	218411	TTTTCGCATCCAAGTGGACCTGTACCGGACTTGGACGTTCHATTC
2A	HB120	969	1008	40	31920628	32339429	418802	TCATAGCAACTTAACGTACTAAGCGAGCAATAGATCTTCG
2A	HB121	973	1008	36	31942667	32339429	396763	GATGGTGGTGAACCATAGTAAGATGGCNAGCGCCGC
2A	HB122	991	1010	20	32139650	32395069	255420	TAAGATGGCNAGCGCCGCAT
2A	HB123	991	1020	30	32139650	32514118	374469	GCGAGCAATAGATCTTCGGTGCGAGATTTT
2A	HB124	1011	1025	15	32400382	32539934	139553	AGCGCGCCACATCAC
2A	HB125	1016	1032	17	32498595	32967410	468816	ATTTTGCTCCCTTTCTG
2A	HB126	1021	1035	15	32515663	33040573	524911	ATCACCGCCTCGCGC
2A	HB127	1025	1048	24	32539934	33902790	1362857	CCTTTCTGGCTCCTAGGGTATACA
2A	HB128	1027	1044	18	32547890	33377271	829382	TTTCTGGCTCCTAGGGTA
2A	HB129	1045	1056	12	33684357	34316377	632021	TACACCTTCGAA
2A	HB130	1044	1116	73	33377271	35954359	2577089	ATCTGACCCTAGGTTCCCCACGGHCGCCTCAATATGAATTGTGGGATTGAGAGGGAAGAAATAATGGGCATCG
2A	HB131	1046	1070	25	33699240	35090675	1391436	ACACCTTCGAATAACTCGTATCCAT
2A	HB132	1051	1070	20	34099228	35090675	991448	TTCGGACTCTTTGTATCCAT
2A	HB133	1061	1070	10	34480965	35090675	609711	TCGTATCCAT
2A	HB134	1072	1085	14	35418186	35584439	166254	TCAATATGAATTGT
2A	HB135	1072	1107	36	35418186	35854175	435990	TCAATATGAATTGTGGGATTGAGAGGGAAGAAATAA
2A	HB136	1073	1112	40	35492918	35913957	421040	CAATATGAGTTGTGGAGTTGGACTGGGGACCGCGACGGGC
2A	HB137	1076	1115	40	35508989	35952253	443265	TAGAGGCCCCAAAGCCTGACTCAGGGCCGCGGCAAATGCC
2A	HB138	1076	1170	95	35508989	36672684	1163696	TAGAGGCCCCAAAGCCTGACTCAGGGCCGCGGCAAATGCCGCCGATGCGATCATAGGTCATCCAGCTCTAGGGGGTAGAGAATACTCCTGGGATC
2A	HB139	1089	1128	40	35639776	36129808	490033	ATTGAGAGGGAAGAAATAATGGGCATCGCCGATGTGATCA
2A	HB140	1090	1115	26	35642754	35952253	309500	TTGAGAGGGAAGAAATAATGGGCATC
2A	HB141	1111	1182	72	35912810	37079887	1167078	GCATCGCCAACTTAGCGATGACCTAGTTGAGCCCGATATATGGAAGGCATNTTGGGGATCCAGAGGCGTCCT
2A	HB142	1116	1136	21	35954359	36141148	186790	GCCGATGTGATCATAGGTCAT
2A	HB143	1116	1185	70	35954359	37219315	1264957	NGTAACTTAGCGCCAGCTCGTCCGAGCTCAGGGGGGAAGAAGCGTNTTGCTGATCTGGGGATCTTCTAGC
2A	HB144	1120	1190	71	36002697	38885691	2882995	ATGTGATCATAGGTCATCTGAGCCCGATATGGAAAAAATACTCCTGGGATCCGAGAATCCTTCAGCTAGCA
2A	HB145	1123	1170	48	36021461	36672684	651224	TGATCATAGGTCATCCAGCTCTAGGGGGTAGAGAATACTCCTGGGATC
2A	HB146	1125	1195	71	36052275	39896043	3843769	ACGCCAGCTCATCCGAGCTCAGGGGGGAAGAGGCGCTCCTGGGATCCAGAGGCGTCCTGGCTAGCAGACCC
2A	HB147	1159	1194	36	36403690	39322557	2918868	ACTCCTGGGATCCGAGAGTCCTTCAGCTAGCHGACC
2A	HB148	1165	1182	18	36628687	37079887	451201	GGGATCCAGAGGCGTCCT
2A	HB149	1183	1194	12	37099024	39322557	2223534	AGCTAGCHGACC
2A	HB150	1195	1242	48	39896043	41467550	1571508	CGCTCCAGATTGTTTCNGAATCCCTTGGCGCTTTGAGTTATTCTTGHC
2A	HB151	1198	1254	57	40802304	42032452	1230149	CTGGCTTCTCCGTTAGCCTTTCTAATATCCCAGAGCGGCTGGCACGAGTGGTCCGGG
2A	HB152	1198	1239	42	40802304	41461531	659228	TCCAGATCTCCGTTAGCCTTTCTAATATCCCAGAGCGGCTGG
2A	HB153	1201	1267	67	40823104	42171784	1348681	AGATTGTTTCNGAATCCCTTGGCGCTTTGAGTTATTCTTGHCGAGTGATCCGGGAGGTACGCCTTCC
2A	HB154	1200	1536	337	40814356	49170760	8356405	GGCTCCGCTTCNAGCTTCTTCGGTACCTCAAAGCGGCCGGGAHGAGTGATCCGGGAGGTACGCCTTCCAAGCAGGACTCACACATTTCCGTTAGCGATACAAGTACGGCCGNGCAGGTGGTGGGAAGGTGAGAGTATTGGTAAGGTGTTTAGCTCGGTGGGTCGGCGGCGTCTTGCAAACTTTAGCCGGCCCGCCTCCAGAGCCGCCCGCATGCCAGTAGCGACACAGGTCACGTTCACACGATAGAGACAAAGTCCGCCACCTTTCCTCGGAAGAGTAAGGCCAATGCACATCCGCCAGTAGTATCTGTGTGACTTCGATTTTATGGCGHACAATA
2A	HB155	1206	1270	65	40935386	42189359	1253974	GTTTCNGAATCCCTTGGCGCTTTGAGTTATTCTTGHCGAGTGATCCGGGAGGTACGCCTTCCAAG
2A	HB156	1207	1242	36	40955837	41467550	511714	CCGTTAGCCTTTCTAATATCCCAGAGCGGCTGGCAC
2A	HB157	1207	1488	282	40955837	48303200	7347364	TTTCNGAATCCCTTGGCGCTTTGAGTTATTCTTGHCGAGTGATCCGGGAGGTACGCCTTCCAAGCAGGACTCACACATTTCCGTTAGCGATGTGCATACGGCCATGTCAGTGGTGGGAGGGTGAAGGTATTGGTAAGGTGTTTAGCTCGGTGGGTTGACGGCGTCTTACAAACTNTAGCCGGCCCGCCTCCAGAGCCGCCCGCATGCCAGTAGCGACATGHGTCCTGTTCACACGATAGAGACAAAGTCCGCCACCTTTCCTCGGAAGAGTAAGGCCAATGC
2A	HB158	1207	1296	90	40955837	42479758	1523922	CCGTTAGCCTTTCTAATATCCCAGAGCGGCTGGCACGAGTGGTCCGGGAANCGCGNNCGCCGGGCGGTGACGCTTTATCCTTAGCGTTHG
2A	HB159	1225	1255	31	41232195	42149259	917065	TCCCAGAGCGGCTGGCACGAGTGGTCCGGGA
2A	HB160	1241	1270	30	41466775	42189359	722585	ACGAGTGATCCGGGAGGTACGCCTTCCAAG
2A	HB161	1243	1350	108	41907294	43474702	1567409	GAGTGATCCGGGAGGTACGCCTTCCAAGTGAGACTGCCTTGCTTTCGGTGGTGGCGTACGCGNAACNGNTCAGGTGGTGGGAAGGTGAAGACGCCCTCGGTTCACGCG
2A	HB162	1243	1410	168	41907294	45048530	3141237	GAGTGATCCGGGAGGTACGCCTTCCAAGCAGGACTCACACATTTCCGTTAGCGATACAAGTACGGCCGNGCAGGTGGTGGGAAGGTGAGAGTATTGGTAAGGTGTTTAGCTCGGTGGGTCGGCGGCGTCTTGCAAACTTTAGCCGGCCCGCCTCCAGAGCCGCCCGCA
2A	HB163	1261	1296	36	42161099	42479758	318660	GCCTTCCAAGCAGGACTCACACATTTCCGTTAGCGA
2A	HB164	1271	1305	35	42226713	42494134	267422	CGGTGACGCTTTATCCTTAGCGTTHGCGTGCATAC
2A	HB165	1306	1330	25	42498253	43288370	790118	GGCCATGTCAGTGGTGGGAGGGTGA
2A	HB166	1310	1330	21	42708984	43288370	579387	GNGCAGGTGGTGGGAAGGTGA
2A	HB167	1311	1375	65	42713747	44120320	1406574	TGTCACCAACNTHAGAAGAAGAGTATTGGTAAGGTGTTTAGCTCGGTGGGTTGACAGCGTCTTAC
2A	HB168	1315	1410	96	42764856	45048530	2283675	GGTGGTGGGAAGGTGAGAGTATTGGTAAGGTGTTTAGCTCGGTGGGTCGGCGGCGTCTTGCAAACTTTAGCCGGCCCGCCTCCAGAGCCGCCCGCA
2A	HB169	1317	1330	14	43122150	43288370	166221	TGGTGGGAAGGTGA
2A	HB170	1317	1344	28	43122150	43452218	330069	TGGTGGGAGGGTGAAGACGCCCTCGGTT
2A	HB171	1326	1416	91	43179887	45083991	1904105	GGTGAAGACGCCCTCGGTTCACGCGGCTCGATGGGTTGACGGCGTCTTACAAACTTTAGCCGGCCCGCCTCCAGAGCCGCCCGCATGCCAA
2A	HB172	1333	1374	42	43301790	44094660	792871	GTATTGGTAAGGTGTTTAGCTCGGTGGGTTGACGGCGTCTTA
2A	HB173	1333	1506	174	43301790	48661759	5359970	GTATTGGTAAGGTGTTTAGCTCGGTGGGTTGACAGCGTCTTACNNNNNNNAGCCGCCCCGTCTTCGGGGCCGCCCACATGCTAGGGGTGACGTAHAGCCTGTTCACACGATAGAGACAAAGTCCGCCACCTTTCCTCGGAAGAGTAAGGCCAATGCACATCCACCAGTAGTATT
2A	HB174	1346	1485	140	43453045	47830240	4377196	GTTTAGCTCGGTGGGTCGGCGGCGTCTTGCAAACTTTAGCCGGCCCGCCTCCAGAGCCGCCCGCATGCCAGTAGCGACACAGGTCACGTTCACACGATAGAGACAAAGTCCGCCACCTTTCCTCGGAAGAGTAAGGCCAA
2A	HB175	1351	1416	66	43478477	45083991	1605515	GCTCGGTGGGTTGACGGCGTCTTACAAACTTTAGCCGGCCCGCCTCCAGAGCCGCCCGCATGCCAG
2A	HB176	1351	1422	72	43478477	45119859	1641383	GCTCGGTGGGTCGACGGCGTCTTACAAACTTTAGCCGGCCCGCCTCCAGAGCCGCCCGCATGCCAGTAGCGA
2A	HB177	1357	1374	18	43622584	44094660	472077	TGGGTTGACGGCGTCTTA
2A	HB178	1373	1414	42	44085696	45080865	995170	TANAAACTTTGHGTACATTATTCCHGAGATTATTGAGGCATC
2A	HB179	1374	1488	115	44094660	48303200	4208541	ANAAACTTTGHGTACATTATTCCHGAGATTATTGAGGCATCCAGGACAGTGTGHGTCCTACCTGGGTGTAGAGGGAGGTAGTGGATATTCCCTTGTAAGCACTCATTATTGGGGT
2A	HB180	1399	1416	18	44725519	45083991	358473	GAGCCGCCCGCATGCCAG
2A	HB181	1415	1473	59	45081832	47178077	2096246	AGGGGTGACGTAGAGCCTGCCCAGACNTAGAGNAAGATAGTGGCTNTTCCCTTGTAGGC
2A	HB182	1417	1476	60	45085157	47593490	2508334	GGACAATGTGHGTCCTACCTGGGTGTAGAGGGAGGTAGTGGATATTCCCTTGTAAGCACT
2A	HB183	1417	1488	72	45085157	48303200	3218044	TAGCGACACAGGTCACGTTCACACGATAGAGACAAAGTCCGCCACCTTTCCTCGGAAGAGTAAGGCCAATGC
2A	HB184	1431	1485	55	46102539	47830240	1727702	CTACCTGGGTGTAGAGGGAGGTAGTGGATATTCCCTTGTAAGCACTCATTATTGG
2A	HB185	1433	1488	56	46115920	48303200	2187281	GTTCACACGATAGAGACAAAGTCCGCCACCTTTCCTCGGAAGAGTAAGGCCAATGC
2A	HB186	1433	1504	72	46115920	48627919	2512000	GTTCACACGATAGAGACAAAGTCCGCCACCTTTCCTCGGAAGAGTAAGGCCAATGCACATCCGCCAGTAGTA
2A	HB187	1433	1536	104	46115920	49170760	3054841	GTTCACACGATAGAGACAAAGTCCGCCACCTTTCCTCGGAAGAGTAAGGCCAATGCACATCCGCCAGTAGTATCTGTGTGACTTCGATTTTATGGCGHACAATA
2A	HB188	1433	1528	96	46115920	48876424	2760505	GTTCACACGATAGAGACAAAGTCCGCCACCTTTCCTCGGAAGAGTAAGGCCAATGCACATCCACCAGTAGTATTCACAATGTCCAGGGGCTGCATA
2A	HB189	1433	1560	128	46115920	50055393	3939474	GTTCACACGATAGAGACAAAGTCCGCCACCTTTCCTCGGAAGAGTAAGGCCAATGCACATCCGCCAGTAGTATTCACAATGTCCAGGGGCTGCATACGGNGGCCCGGCCGGAGGAGTCCATGGGCTAG
2A	HB190	1435	1506	72	46144290	48661759	2517470	TCACACGATAGAGACAAAGTCCGCCACCTTTCCTCGGAAGAGTAAGGCCAATGCACATCCGCCAGTAGTATC
2A	HB191	1436	1540	105	46144566	49219472	3074907	CACACGATAGAGACAAAGTCCGCCACCTTTCCTCGGAAGAGTAAGGCCAATGCACATCCACCAGTAGTATTCACAATGTCCAGGGGCTGCATACGGNGGCCCGGC
2A	HB192	1486	1500	15	47834288	48478176	643889	TGCACATCCGCCAGT
2A	HB193	1488	1536	49	48303200	49170760	867561	CACATCCACCAGTCGCGTTCGCAATGCCCCNAGGCCGCGGCGHACAATA
2A	HB194	1505	1536	32	48655802	49170760	514959	TCTGTGTGACTTCGATTTTATGGCGHACAATA
2A	HB195	1505	1560	56	48655802	50055393	1399592	TCTGTGTGACTTCGATTTTATGGCGHACAATATAHGCGGAGGAGTCCATGAGCTGG
2A	HB196	1541	1560	20	49222240	50055393	833154	CGGAGGAGTCCATGAGCTGG
2A	HB197	1541	1600	60	49222240	51021496	1799257	CGGAGGAGTCCATGAGCTGGGTGAGGCGTCCAATCTGCGTAGCGGGATGCAGTCCGCGGG
2A	HB198	1546	1575	30	49440510	50385905	945396	GAGTCCATGAGCTGGGTAGAGGACTTGCCG
2A	HB199	1546	1595	50	49440510	50963614	1523105	GNACTTCCNACTCAAACGAGGCGTCCAATCTACACGATATAGCACGACTT
2A	HB200	1546	1575	30	49440510	50385905	945396	GAGTCCATGAGCTGGGTGAGGCGTCCAATC
2A	HB201	1567	1596	30	50158466	50963902	805437	CGTCCAATCTACACGATATAGCACGACTTT
2A	HB202	1576	1715	140	50413992	57842159	7428168	TACACGATATAGCACGACTTTTTGGTGCAACACCTTTCCGCTTTCCAACAAATAAACCTTTACGGGTTGCATCTCTANGCTGCCTATATTAGCCTTTCCATAACTCCGTCTAAGCTGCTACAGAAGGACACCACCACAGC
2A	HB203	1576	1600	25	50413992	51021496	607505	TGCGTAGCGGGATGCAGTCCGCGGG
2A	HB204	1576	1700	125	50413992	57543918	7129927	TGCGTAGCGGGATGCAGTCCGCGGGTGCAACACCTTTCCGCTTTCCAACAAATAAACCTTTACGGGTTGCATCTCTANGCTGCCTATATTAGCCTTTCCATAACTCCGTCTAAGCTGCTACAGAA
2A	HB205	1576	1596	21	50413992	50963902	549911	TACACGATATAGCACGACTTT
2A	HB206	1576	1723	148	50413992	57973029	7559038	TACACGATATAGCACGACTTTTGATTGCGGCACCTTTCCGCTTTCCAACAAATAAACCTTTACGGGTTGCATCTCTANGCTGCCTATATTAGCCTTTCCATAACTCCGTCTAAGTTGCTACAGAAGGACACCACCACAGCACGATACT
2A	HB207	1601	1715	115	51228446	57842159	6613714	TGCAACACCTTTCCGCTTTCCAACAAATAAACCTTTACGGGTTGCATCTCTANGCTGCCTATATTAGCCTTTCCATAACTCCGTCTAAGCTGCTACAGAAGGACACCACCACAGC
2A	HB208	1603	1699	97	51968485	56918911	4950427	CGGCACCTTTCCGCTTTCCAACAAATAAACCTTTACGGGTTGCATCTCTANGCTGCCTATATTAGCCTTTCCATAACTCCGTCTAAGCTGCTACAGA
2A	HB209	1606	1715	110	52267345	57842159	5574815	CACCTTTCCGCTTTCCAACAAATAAACCTTTACGGGTTGCATCTCTANGCTGCCTATATTAGCCTTTCCATAACTCCGTCTAAGCTGCTACAGAAGGACACCACCACAGC
2A	HB210	1605	1831	227	52241277	59428675	7187399	GCACCGCGTAATCCCTTHGTGGGGGGCGTCCCGTAACCCATGCTCCCGTCACATTCGCGCCCATTCGNNNNCGTTCTTACTCNGGCCATCGACGGAAAGTGHTGTTGCGAACTAATACTTCTCGTGATGTAAGAGCGATAGGTCATATGACGGTAACACGCCCAAAGGGCCCGCACGCTGATGATCCTTCGGGGACGGGCAGCAGACACACACGGCCTTTAGACCCC
2A	HB211	1606	1720	115	52267345	57923586	5656242	CACCTTTCCGCTTTCCAACAAATAAACCTTTACGGGTTGCATCTCTANGCTGCCTATATTAGCCTTTCCATAACTCCGTCTAAGCTGCTACAGAAGGACACCACCACAGCACGAT
2A	HB212	1609	1668	60	52555643	54625472	2069830	CGCGTAATCCCTTHGTGGGGGGCGTCCCGTAACCCATGCTCCCGTCACATTCGCGCCCAT
2A	HB213	1609	1740	132	52555643	58379282	5823640	CTTTCCGCTTTCCAACAAATAAACCTTTACGGGTTGCATCTCTANGCTGCCTATATTAGCCTTTCCATAACTCCGTCTAAGCTGCTACAGAAGGACACCACCACAGCACGAGGTHNTNCGTGATGTAAGAGC
2A	HB214	1614	1928	315	52574549	61654907	9080359	AATCCCTTHGTGGGGGGCGTCCCGTAACCCATGCTCCCGTCACATTCGCGCCCATTCGNNNNCGTTCTTACTCNGGCCATCGACGGAAAGTGHTGTTGCGAACTAATACTTCTCGTGATGTAAGAGCGATAGGTCATATGACGGTAACACGCCCAAAGGGCCCGCACGCTGATGATCCTTCGGGGACGGGCAGCAGACACACACGGCCTTTAGACCCCCCGTCCGTTACTGTTACGCACACACGTGACGCGCATTACCTCTTGTGAGAATACTCHCAATAATCACCCTHGCAATCACCTGGGATTAGGCGGATAC
2A	HB215	1669	1716	48	54627507	57842674	3215168	CTTTCCATAACTCCGTCTAAGCTGCTACAGAAGGACACCACCACAGCA
2A	HB216	1669	1728	60	54627507	58321374	3693868	CTTTCCATAACTCCGTCTAAGCTGCTACAGAAGGACACCACCACAGCACGATACTTCTCG
2A	HB217	1721	1925	205	57924183	61480507	3556325	ACTTCTCGTGATGTAAGAGCGATAGGTCGCGCAGTAATAACACGCCCAAAGGGCCCGCACGCTGATGATCCTTCGGGGACGGGCAGCAGACACACACGGCCCCCGAGHTAACCGTTTACCGTCACCCGATGTGTGTTCAGAATCAGCGTTACTGCHCAGCHCCGTCTGTCNCGGGTGTTTCGCNGGGTCGTCTAHCGTGAATATA
2A	HB218	1721	1744	24	57924183	58384966	460784	ACTTCTTGCAGCAHGGAGTTAGCG
2A	HB219	1728	1926	199	58321374	61481859	3160486	GTGATGTAAGAGCAGCGAANTATATGACGGTAACACGCCCAAAGGGCCCGCATGCTGATGGTCCTTCGGGGACGGGCAGCAGACACACAGAAGTTCCGAGHTAAGTACCTACTACTGTTACGCACACACGTGACGCGCATTACCTCTTGTGAGAATACTCHCAATAATCACCCTHGCAATCACCTGGGATCGAATATGC
2A	HB220	1730	1827	98	58330518	59321251	990734	GATGTAAGAGCGATAGGTCATATGACGGTAACACGCCCAAAGGGCCCGCACGCTGATGATCCTTCGGGGACGGGCAGCAGACACACACGGCCTTTAGA
2A	HB221	1735	1831	97	58346101	59428675	1082575	GGAGTTAGCGGGTCGCGCAGTAACGGAGTATGNGGGTCATAGAGCTATCTGCCGGTTCCAAAACCTAACTGATGTGGGTGGGCGGCCCCCGAGHTAA
2A	HB222	1737	1925	189	58348793	61480507	3131715	AGTTAGCGAANTGCGCAGTAACGGAGTATGNGGGTCATAGAGCTATCTGCCGGTTCCAAAACCTAACTGATGTACACACAGAAGTCCCGAGHCCCGTACTCATCGTCACCACGTACGCACGTGACGCGCATGATCCTTCGTGAGHATATCCGTAATAATCGCTTCGCCGGGCCCCTTGGCTCGGGCGGG
2A	HB223	1751	1815	65	58537305	59061578	524274	ATGACGGTAACACGCCCAAAGGGCCCGCACGCTGATGATCCTTCGGGGACGGGCAGCAGACACAC
2A	HB224	1751	1806	56	58537305	58958631	421327	GCAGTAACGGAGTATGNGGGTCATAGAGCTATCTGCCGGTTCCAAAACCTAACTGA
2A	HB225	1758	1813	56	58543978	59050640	506663	TAACACGCCCAAAGGGCCCGCACGCTGATGATCCTTCGGGGACGGGCAGCAGACAC
2A	HB226	1758	1820	63	58543978	59126166	582189	TAACACGCCCAAAGGGCCCGCACGCTGATGATCCTTCGGGGACGGGCAGCAGACACACACGGC
2A	HB227	1761	1816	56	58544817	59062563	517747	CACGCCCAAAGGGCCCGCACGCTGATGATCCTTCGGGGACGGGCAGCAGACACACA
2A	HB228	1821	1925	105	59127575	61480507	2352933	CCCCGAGHTAACCGTCCGTTACTGTTACGCACACACGTGACGCGCATTACCTCTTGTGAGAATACTCHCAATAATCACCCTHGCAATCACCTGGGATCAGGCGGA
2A	HB229	1835	1918	84	59552646	61463179	1910534	TCCGTTACTGTTACGCACACACGTGACGCGCATTACCTCTTGTGAGAATACTCHCAATAATCACCCTHGCAATCACCTGGGATC
2A	HB230	1835	1946	112	59552646	62135313	2582668	TCCGTTACTGTTACGCACACACGTGACGCGCATTACCTCTTGTGAGAATACTCHCAATAATCACCCTHGCAATCACCTGGGATCAGGCGGATACACCCTTGTTTTAACGTTG
2A	HB231	1836	1925	90	59558265	61480507	1922243	TTACCGTCACCCGATGTGTGTTCAGAATCAGCGTTACTGCHCAGCHCCGTCTGTCNCGGGTGTTTCGCNGGGTCGTCTAHCGTGAATATA
2A	HB232	1840	1945	106	59586814	62135125	2548312	CGTCACCCGATGTGTGTTCAGAATCAGCGTTACTGCHCAGCHCCGTCTGTCNCGGGTGTTTCGCNGGGTCGTCTAHCGTGAATATATACACCCTTGTTTTAACGTT
2A	HB233	1842	1918	77	59593964	61463179	1869216	CTGTTACGCACACACGTGACGCGCATTACCTCTTGTGAGAATACTCHCAATAATCACCCTHGCAATCACCTGGGATC
2A	HB234	1919	1953	35	61469135	62269276	800142	GAATATGCGTAHTTCGAACGCGGTAGCACGTGTGT
2A	HB235	1931	1955	25	61784864	62271435	486572	CCTTGTTTTAACGTTGCAAAGACTA
2A	HB236	1933	1969	37	61809572	62301384	491813	CGAACGCGGTAGCACGTGTGTCACGNCGCCGGGGTHT
2A	HB237	1947	1967	21	62210787	62300671	89885	CGTGTGTCACGNCGCCGGGGT
2A	HB238	1956	2131	176	62271664	70146016	7874353	CGNCGCCGGGGTHTCGGGGCGHCTAATGCTACTCCACATCGCGCCAGTAACCTCATTGACCCGTGGTHGGCCTGCCTCTAGGTCTCGGTACAATTCAGGTGATTCTTCTTGCTGCCTTTTAGATCGGCATCTTTAGGTGCCAHTTAGCTCCTAGCCTGTTGGGGCCCGCGAGGGCT
2A	HB239	1961	1975	15	62276210	62317373	41164	CCGGGGTHTCGGGGT
2A	HB240	1961	2016	56	62276210	67073739	4797530	CCGGGGTHTTGGAGTAACTAATGCTACTCCACATCGCGCCAGTAACCTCATTGACC
2A	HB241	1971	2020	50	62302320	67091254	4788935	GGGGTAACTAATGCTACTCCACATCGCGCCAGTAACCTCATTGACCCGTG
2A	HB242	1975	2130	156	62317373	70109041	7791669	TAACTAATGCTACTCCACATCGCGCCAGTAACCTCATTGACCCGTGGTHGGCCTGCCTCTAGGTCTCGGTACAATTCAGGTGATTCTTCTTGCTGCCTTTTAGATCGGCATCTTTAGGTGCCAHTTAGCTCCTAGCCTGTTGGGGCCCGCGAGGGC
2A	HB243	1981	2045	65	63155287	68259154	5103868	CCGGTGTCTAHTGCAGTAHTGACGGTTTTGTGAGTATAGAACAAAAACTTGATGTCTCTCTAAHG
2A	HB244	1981	2160	180	63155287	70974942	7819656	ATGCTACTCCACATCGCGCCAGTAACCTCATTGACCCGTGGTHGGCCTGCCTCTAGGTCTCGGTACAATTCAGGTGATTCTTCTTGCTGCCTTTTAGATCGGCATCTTTAGGTGCCAHTTAGCTCCTAGCCTGTTGGGGCCCGCGAGGGCTHCTTGGGACTCGTCGAAAGNATGCCGGTG
2A	HB245	1981	2130	150	63155287	70109041	6953755	ATGCTACTCCACATCGCGCCAGTAACCTCATTGACCCGTGGTHGGCCTGCCTCTAGGTCTCGGTACAATTCAGGTGATTCTTCTTGCTGCCTTTTAGATCGGCATCTTTAGGTGCCAHTTAGCTCCTAGCCTGTTGGGGCCCGCGAGGGC
2A	HB246	1981	2148	168	63155287	70672944	7517658	ATGCTACTCCACATCGCGCCAGTAACCTCATTGACCCGTGGTHGGCCTGCCTCTAGGTCTCGGTACAATTCAGGTGATTCTTCTTGCTGCCTTTTAGATCGGCATCTTTAGGTGCCAHTTAGCTCCTAGCCTGTTGGGGCCCGCGAGGGCTHCTTGGGACTCGTCGAA
2A	HB247	1982	2149	168	63605912	70928002	7322091	TGCTACTCCACATCGCGCCAGTAACCTCATTGACCCGTGGTHGGCCTGCCTCGAGGTCTCGGTACAATTCAGGTGATTCTTCTTGCTGCCTTTTAGATCGGCATCTTTAGGTGCCAHTTAGCTCCTAGCCTGTTGGGGCCCGCGAGGGCTHCTCGGGACTCGTCGHAA
2A	HB248	1985	2104	120	65665236	69333407	3668172	TGTCTAHTGCAGTAHTGACGGTTTTGTGAGTATAGAACAAAAACTTGATGTCTCTCTAAHGAGCCGGCAACGGGATCCTCCTTCAGAGCCGGTGCTAAHCAACGCGAACATTGHCCGAAC
2A	HB249	1983	2208	226	63826682	71625491	7798810	GCTACTCCACATCGCGCCAGTAACCTCATTGACCCGTGGTHGGCCTGCCTCTAGGTCTCGGTACAATTCAGGTGATTCTTCTTGCTGCCTTTTAGATCGGCATCTTTAGGTGCCAHTTAGCTCTTAGCCTGTTGGGGCCCGCGAGGGCTHCTTGGGACTCGTCGAAAGNATGCCGGTGTCCGTGCTACGACGACGGCGGCCCCGCGCGGGCCNCCTAGGTNCGACG
2A	HB250	2036	2130	95	67971867	70109041	2137175	GGTCTCGGTACAATTCAGGTGATTCTTCTTGCTGCCTTTTAGATCGGCATCTTTAGGTGCCAHTTAGCTCCTAGCCTGTTGGGGCCCGCGAGGGC
2A	HB251	2036	2140	105	67971867	70286394	2314528	CTCTCTAAHGAGCCGGCAACGGGATCCTCCTTCAGAGCCGGTGCTAAHCAACGCGAACATTGHCCGAACTTCGCTTCACCAAHATAACTTGTCATCTTGTTAAGT
2A	HB252	2046	2130	85	68326385	70109041	1782657	CAATTCAGGTGATTCTTCTTGCTGCCTTTTAGATCGGCATCTTTAGGTGCCAHTTAGCTCCTAGCCTGTTGGGGCCCGCGAGGGC
2A	HB253	2119	2460	342	70027490	77333727	7306238	ATAACTTGTCATCTTGTTAAGTCTAGATACCGAGCATTCACTTTCGTTHTGCGGHGAHGGCATGCHCCTGAAAAACCTCCCGATGCGATAAHAGTGCGCGAGAAAGAGTCCTTTTTACTGCCAACGTATATTGGACAGTAATGCTCGTCATTCTAACGATCTTTTGCCGCTCGCTAGCTAGATGCTCGACATCACGCCATGTGGAATCGTACCTAACGCAGAGCTCAATCGACGCCAATATACTGCCGGGACATTGTCGTCAACTTCAACTTAGTCTTCGACGHGAAATTTAGCCCCTTAACTCCCGCAGTTCCGCTCGCGCTCGCCGGTTCHCATAATCTC
2A	HB254	2119	2641	523	70027490	82205302	12177813	ATAACTTGTCATCTTGTTAAGTCTAGATACCGAGCATTCACTTTCGTTHTGCGGHGAHGGCATGCHCCTGAAAAACCTCCCGATGCGATAAHAGTGCGCGAGAAAGAGTCCTTTTTACTGCCAACGTATATTGGACAGTAATGCTCGTCATTCTAACGATCTTTTGCCGCTCGCTAGCTAGATGCTCGACATCACGCCATGTGGAATCGTACCTAACGCAGAGCTCAATCGACGCCAATATACTGCCGGGACATTGTCGTCAACTTCAACTTAGTCTTCGACGHGAAATTTAGCCCCTTAACTCCCGCAGTTCCGCTCGCGCTCGCCGGTTCHCATAATCTCATGCAATAGCGCGTAGAAGNCTATGTTCATCGTCCTGGCCGAGTTCAGGCGCGTAGCAAACAGTTCGGTGCGCGGCTATATTGGACATACTTCGGCGGATTTGCTCTGTCACACGCGCGCCACAACAGCGTGTTACCAAACCGGGATCGTTHGGCTTAGCCHCTGGGTTCTACGTCGATGT
2A	HB255	2136	2205	70	70189977	71588856	1398880	GGGACTCGTCGHAAGNATGCCGGTGTCCGTGCTACGACGACGGCGGCCCCGCGCGGGCCNCCTAGGTNCG
2A	HB256	2149	2460	312	70928002	77333727	6405726	CGAGCATTCACTTTCGTTHTGCGGHGAHGGCATGCHCCTGAAAAACCTCCCGATGCGATAAHAGTGCGCGAGAAAGAGTCCTTTTTACTGCCAACGTATATTGGACAGTAATGCTCGTCATTCTAACGATCTTTTGCCGCTCGCTAGCTAGATGCTCGACATCACGCCATGTGGAATCGTACCTAACGCAGAGCTCAATCGACGCCAATATACTGCCGGGACATTGTCGTCAACTTCAACTTAGTCTTCGACGHGAAATTTAGCCCCTTAACTCCCGCAGTTCCGCTCGCGCTCGCCGGTTCHCATAATCTC
2A	HB257	2151	2235	85	70932666	73204946	2272281	NATGCCGGTGGTTAHGCTAGTACAGCCATGGGTCGGCACGGGCANCTTCAGCNTAGCGAAGCCAHAGATAGGGGGACTCCCCCCG
2A	HB258	2151	2705	555	70932666	83195930	12263265	NATGCCGGTGTCCGTGCTACGACGACGGCGGCCCCGCGCGGGCCNCCTAGGTNCGACGGAGGTGCAGGTGGGATGGCTACCCCCGTTGTCGGCGTGCACCGGGCAGTAATGCTCGTCATTCTAACGATCTTTTGCCGCTCGCTAGCTAGATGCTCGACATCACGCCATGTGGAATCGTACCTAACGCAGAGCTCAATCGACGCCAATATACTGCCGGGACATTGTCGTCAACTTCAACTTAGTCTTCGACGHGAAATTTAGCCCCTTAACTCCCGCAGTTCCGCTCGCGCTCGCCGGTTCCCATAATCTCGCATCGCGATGCATGGGCCGTCGCCCCTCCTACTTATATTCCACCAAGATATACGTAGAGGGACAHAACATATACTCGCGCCHCGTGCGGCCTACTGGATTTGCTTCTCGGGGTAACTATCACAACAGCGTATTANAAAGTCAAACCTCCTCGGCTTACCCCCTGGGTTCCACGTCGATGTCTTCATAGCCCGGAAAGAGGATGCCTCAGAGTCCTTAACCTTAATGCCAGAGGTGATTAGGGCC
2A	HB259	2211	2435	225	71666480	77241670	5575191	GCCAHAGATAGGGGGACTCCCCCCGTCATCGGTATGCCCCAAGTCACGGNATCTCCTGGGTCTGTAGCACCGNANGTTCHATCGTTCGTGCCTCTACTCCTGTATGGCCCAAGGCTACGTGGGGTATGACATCTGGCTCGTCTTCGCGGGCCCGTTAAGTCCCACAACTGGACCTGGTAACTCACCTAGGCTNGTGCCGGTTTTTCCGCTCTTAATGCCCTGATC
2A	HB260	2211	2575	365	71666480	79457564	7791085	GCCAHAGATAGGGGGACTCCCCCCGTCATCGGTATGCCCCAAGTCACGGNATCTCCTGGGTCTGTAGCACCGNANGTTCHATCGTTCGTGCCTCTACTCCTGTATGGCCCAAGGCTACGTGGGGTATGACATCTGGCTCGTCTTCGCGGGCCCGTTAAGTCCCACAACTGGACCTGGTAACTCACCTAGGCTNGTGCCGGTTTTTCCGCTCTTAATGCCCTGATCAATATCTCTGCCCCGCTGCGGCNCTATGCAATAGCATGCGAAAGNCTATGTTCATCGTCCTGGCCGAGTTCAGATATACGTAGAGGGACAHAACATATACTCGCGCCHCGTGCGGCCTACTGGATTTGCTCCTCGGGGTA
2A	HB261	2213	2254	42	73165588	74097425	931838	CAHAGATAGGGGGACTCCCCCCGTCATCGGTATGCCCCAAGT
2A	HB262	2215	2575	361	73167094	79457564	6290471	HAGATAGGGGGACTCCCCCCGTCATCGGTATGCCCCAAGTCACGGNATCTCCTGGGTCTGTAGCACCGNANGTTCHATCGTTCGTGCCTCTACTCCTGTATGGCCCAAGGCTACGTGGGGTATGACATCTGGCTCGTCTTCGCGGGCCCGTTAAGTCCCACAACTGGACCTGGTAACTCACCTAGGCTNGTGCCGGTTTTTCCGCTCTTAATGCCCTGATCAATATCTCTGCCCCGCTGCGGCNCTATGCAATAGCATGCGAAAGNCTATGTTCATCGTCCTGGCCGAGTTCAGATATACGTAGAGGGACAHAACATATACTCGCGCCHCGTGCGGCCTACTGGATTTGCTCCTCGGGGTA
2A	HB263	2251	2460	210	73692104	77333727	3641624	GGACAGTAATGCTCGTCATTCTAACGATCTTTTGCCGCTCGCTAGCTAGATGCTCGACATCACGCCATGTGGAATCGTACCTAACGCAGAGCTCAATCGACGCCAATATACTGCCGGGACATTGTCGTCAACTTCAACTTAGTCTTCGACGHGAAATTTAGCCCCTTAACTCCCGCAGTTCCGCTCGCGCTCGCCGGTTCHCATAATCTC
2A	HB264	2254	2576	323	74097425	79460221	5362797	CAGTAATGCTCGTCATTCTAACGATCTTTTGCCGCTCGCTAGCTAGATGCTCGACATCACGCCATGTGGAATCGTACCTAACGCAGAGCTCAATCGACGCCAATATACTGCCGGGACATTGTCGTCAACTTCAACTTAGTCTTCGACGHGAAATTTAGCCCCTTAACTCCCGCAGTTCCGCTCGCGCTCGCCGGTTCHCATAATCTCGCATCGCGATGCATGGGCCGTCGCCCCTCCTACTTATATTCCACCAAGATATACGTAGAGGGACAHAACATATACTCGCGCCHCGTGCGGCCTACTGGATTTGCTTCTCGGGGTAA
2A	HB265	2255	2460	206	74104209	77333727	3229519	AGTAATGCTCGTCATTCTAACGATCTTTTGCCGCTCGCTAGCTAGATGCTCGACATCACGCCATGTGGAATCGTACCTAACGCAGAGCTCAATCGACGCCAATATACTGCCGGGACATTGTCGTCAACTTCAACTTAGTCTTCGACGHGAAATTTAGCCCCTTAACTCCCGCAGTTCCGCTCGCGCTCGCCGGTTCHCATAATCTC
2A	HB266	2257	2598	342	74105001	81475072	7370072	TAATGCTCGTCATTCTAACGATCTTTTGCCGCTCGCTAGCTAGATGCTCGACATCACGCCATGTGGAATCGTACCTAACGCAGAGCTCAATCGACGCCAATATACTGCCGGGACATTGTCGTCAACTTCAACTTAGTCTTCGACGHGAAATTTAGCCCCTTAACTCCCGCAGTTCCGCTCGCGCTCGCCGGTTCHCATAATCTCGCATCGCGATGCATGGGCCGTCGCCCCTCCTACTTATATTCCACCAGAGCGCGTAGCAAACAGTTCGGTGCGCGGCTATATTGGACATACTCTGGTATGGCCCTTCTGTCACACGCGCACCACAACAGCGTGTTACCA
2A	HB267	2257	2504	248	74105001	78500338	4395338	TAATGCTCGTCATTCTAACGATCTTTTGCCGCTCGCTAGCTAGATGCTCGACATCACGCCATGTGGAATCGTACCTAACGCAGAGCTCAATCGACGCCAATATACTGCCGGGACATTGTCGTCAACTTCAACTTAGTCTTCGACGHGAAATTTAGCCCCTTAACTCCCGCAGTTCCGCTCGCGCTCGCCGGTTCHCATAATCTCGCATCGCGATGCATGGGCCGTCGCCCCTCCTACTTATATTCCAC
2A	HB268	2261	2455	195	74108007	77279949	3171943	ATCTCCTGGGTCTGTAGCACCGNANGTTCHATCGTTCGTGCCTCTACTCCTGTATGGCCCAAGGCTACGTGGGGTATGACATCTGGCTCGTCTTCGCGGGCCCGTTAAGTCCCACAACTGGACCTGGTAACTCACCTAGGCTNGTGCCGGTTTTTCCGCTCTTAATGCCCTGATCAATATCTCTGCCCCGCTGCG
2A	HB269	2345	2504	160	75384108	78500338	3116231	GGCTCGTCTTCGCGGGCCCGTTAAGTCCCACAACTGGACCTGGTAACTCACCTAGGCTNGTGCCGGTTTTTCCGCTCTTAATGCCCTGATCAATATCTCTGCCCCGCTGCGGCNCTATGCAATAGCATGCGAAAGNCTATGTTCATCGTCCTGGCCGAGT
2A	HB270	2345	2576	232	75384108	79460221	4076114	GGCTCGTCTTCGCGGGCCCGTTAAGTCCCACAACTGGACCTGGTAACTCACCTAGGCTNGTGCCGGTTTTTCCGCTCTTAATGCCCTGATCAATATCTCTGCCCCGCTGCGGCNCTATGCAATAGCATGCGAAAGNCTATGTTCATCGTCCTGGCCGAGTTCAGATATACGTAGAGGGACAHAACATATACTCGCGCCHCGTGCGGCCTACTGGATTTGCTCCTCGGGGTAA
2A	HB271	2451	2506	56	77271992	78547979	1275988	HCATAATCTCGCATCGCGATGCATGGGCCGTCGCCCCTCCTACTTATATTCCACCA
2A	HB272	2455	2544	90	77279949	79175615	1895667	AATCTCGCATCGCGATGCATGGGCCGTCGCCCCTCCTACTTATATTCCACCAGAGCGCGTAGCAAACAGTTCGGTGCGCGGCTATATTGG
2A	HB273	2506	2590	85	78547979	80871520	2323542	CAGATATACGTAGAGGGACAHAACATATACTCGCGCCHCGTGCGGCCTACTGGATTTGCTTCTCGGGGTAACTATCACAACAGCG
2A	HB274	2507	2576	70	78556034	79460221	904188	AGATATACGTAGAGGGACAHAACATATACTCGCGCCHCGTGCGGCCTACTGGATTTGCTCCTCGGGGTAA
2A	HB275	2509	2544	36	78564504	79175615	611112	GCGCGTAGCAAACAGTTCGGTGCGCGGCTATATTGG
2A	HB276	2509	2592	84	78564504	80917106	2352603	ATATACGTAGAGGGACAHAACATATACTCGCGCCHCGTGCGGCCTACTGGATTTGCTCCTCGGGGTAACCACCACAACAGCGTG
2A	HB277	2514	2688	175	78565868	82985902	4420035	TAGCAAACAGTTCGGTGCGCGGCTATATTGGACATACTTCGGCGGATTTGCTCCTCGGGGTAACCACTGTCCACGTACGCCCCCGGGTTAGGCCTGCNCNNNNNACNNCCNNNNNNNTNNNNNNNNNNCNCTNNNNNCTGNNGNGGTGGCGCCCCGGGGTCCTCAHTTCHGGCCC
2A	HB278	2545	2576	32	79201472	79460221	258750	GTGCGGCCTACTGGATTTGCTCCTCGGGGTAA
2A	HB279	2581	2705	125	80234147	83195930	2961784	CACAACAGCGTATTANAAAGTCAAACCTCCTCGGCTTACCCCCTGGGTTCCACGTCGATGTCTTCATAGCCCGGAAAGAGGATGCCTCAGAGTCCTTAACCTTAATGCCAGAGGTGATTAGGGCC
2A	HB280	2581	2712	132	80234147	83203776	2969630	CACAACAGCGTGTTACCAAATCGGGATCGTTHGGCTTAGCCHCTGGGTTCTACGTCGATGTTTCTATAGCTCTGAGAAGGCATATACNGAGACTTCTHHCCCHAACCTHGAGGCCCGACGGAATTHGTACTA
2A	HB281	2585	2704	120	80538540	83193330	2654791	ACAGCGTGTTACCAAGTCAAACCTCCTCGGCTTACCCCCTGGGTTCCACGTCGATGTCTTCATAGCCCGGAAAGAGGATGCCTCAGAGTCCTTAACCTTAATGCCAGAGGTGATTAGGGC
2A	HB282	2598	2702	105	81475072	83192259	1717188	AAGTCAAACCTCCTCGGCTTACCCCCTGGGTTCCACGTCGATGTCTTCATAGCCCGGAAAGAGGATGCCTCAGAGTCCTTAACCTTAATGCCAGAGGTGATTAGG
2A	HB283	2601	2705	105	81795861	83195930	1400070	TCAAACCTCCTCGGCTTACCCCCTGGGTTCCACGTCGATGTCTTCATAGCCCGGAAAGAGGATGCCTCAGAGTCCTTAACCTTAATGCCAGAGGTGATTAGGGCC
2A	HB284	2601	2730	130	81795861	83778891	1983031	TCAAACCTCCTCGGCTTACCCCCTGGGTTCCACGTCGATGTCTTCATAGCCCGGAAAGAGGATGCCTCAGAGTCCTTAACCTTAATGCCAGAGGTGATTAGGGCCGACGHTGCAGTGCCGCGTCCGCAAA
2A	HB285	2600	2730	131	81514572	83778891	2264320	GTCAAACCTCCTCGGCTTACCCCCTGGGTTCCACGTCGATGTCTTCATAGCCCGGAAAGAGGATGCCTCAGAGTCCTTAACCTTAATGCCAGAGGTGATTAGGGCCGACAHTGCGGTGCCGCGTCCGCAAA
2A	HB286	2603	2700	98	82058065	83191029	1132965	AAGATTGCTHGGCTTCCCCCTTGGGTTCTACGTCGATGTCTCTATAGCCCGGAGAGGGGACGCCCNGAGGTCCTCAHTTCHGGCCCHAAGAGTGATTA
2A	HB287	2602	2838	237	82056809	88141443	6084635	CGGGATCGTTHGGCTTAGCCHCTGGGTTCTACGTCGATGTTTCTATAGCTCTGAGAAGGCATATACNGAGACTTCTHHCCCHAACCTHGAGGCCCGACGGAATTHGTACTAGGCCHTHGAACAGGGHAGTGGGCGGCTTCCGCTTTTTGTAGGTCATAGGTAGTAACATTTGTCTACTGATTCTGCGACCTTCTAGAAACACATATTACGCGAATAGGAAGCCATGGGTGGACAAAA
2A	HB288	2604	2700	97	82062267	83191029	1128763	GGCCTGCNCNNNNNACNNCCNNNNNNNTNNNNNNNNNNCNCTNNNNNCTGNNGNGGTGGCGCCCCGGGGTCCTCAHTTCHGGCCCHAAGAGTGATTA
2A	HB289	2711	2850	140	83202479	89026636	5824158	TGCAGTGCCGCGTCCGCAAACHCACCATCGTTCCCCCCCTAGGAGTGGGATCCACGACATCCACGGGGCAGCTTCATAGTGGCTGGCGGNGGTGGCGCGTNGNNNCGAANNATTGCAAACAAAGCAAAGTCCAATTTAAC
2A	HB290	2711	2835	125	83202479	87885203	4682725	TGCAGTGCCGCGTCCGCAAACHCGCGGCTTCCGCTTTTTGTAGGTCATAGGTAGTAACATTTGTCTACTGATTCTGCGACGGCTGGCGGNGGTGGCGCGTNGNNNCGAANNATTGCAAACAAAGC
2A	HB291	2711	3023	313	83202479	96162263	12959785	TGCAGTGCCGCGTCCGCAAACHCGCGGCTTCCGCTTTTTGTAGGTCATAGGTAGTAACATTTGTCTACTGATTCTGCGACGGCTGGCGGNGGTGGCGCGTNGNNNCGAANNATTGCAAACAAAGCAGGACTTGNCCHCAGCCTGCCGGAGCGCNGTCATCTATTCTGATATGANGATATGCGCGTCGGCACNGTGCGGTGTCCCGGCCCGCCCGTCTAGGCTGTCGCCCGCGCAGCCGGGCCGCCCACGCTGCGHCCGCAGGTCTATTCAGGGGCGTTTTGACCTTHGGAGCGAGAGCTGTCTTGGTAGTTCG
2A	HB292	2712	2768	57	83203776	84767788	1564013	GCACTGCCNAGTAGGGANGCGCGNCATCGCCGNCCCCCGAGGGGTGGGGGCCACANN
2A	HB293	2736	2790	55	83847793	86382342	2534550	GGCTTCCGCTTTTTGTAGGTCATAGGTAGTAACATTTGTCTACTGATTCTGCGAC
2A	HB294	2735	2840	106	83831065	88297835	4466771	CGGCTTCCGCTTTTTGTAGGTCATAGGTAGTAACATTTGTCTACTGATTCTGCGACCTTCTAGAAACACATATTACGCGAATAGGAAGCCGTGGGTGGACAAAAGT
2A	HB295	2746	2765	20	84009958	84648895	638938	CCCCTAGGAGTGGGATCCAC
2A	HB296	2759	2808	50	84543649	87460002	2916354	GGGCCACANNNNTTGCGTACTGGCTTCGTGGCGTTCGAGAGNCGTGGCGC
2A	HB297	2791	2835	45	86436916	87885203	1448288	GGCTGGCGGNGGTGGCGCGTNGNNNCGAANNATTGCAAACAAAGC
2A	HB298	2791	2850	60	86436916	89026636	2589721	GGCTGGCGGNGGTGGCGCGTNGNNNCGAANNATTGCAAACAAAGCAAAGTCCAATTTAAC
2A	HB299	2836	2870	35	88017256	90610167	2592912	AAAGTCCAATTTAACGTCATCTAGTCATCACAGTT
2A	HB300	2836	2870	35	88017256	90610167	2592912	AAAGTCCAATTTAACGTCACCTAGTCATCACAGTT
2A	HB301	2836	3022	187	88017256	96160088	8142833	AGGACTTGNCCHCAGCCTGCCGGAGCGCNGTCATCTATTCTGATATGANGATATGCGCGTCGGCACNGTGCGGTGTCCCGGCCCGCCCGTCTAGGCTGTCGCCCGCGCAGCCGGGCCGCCCACGCTGCGHCCGCAGGTCTATTCAGGGGCGTTTTGACCTTHGGAGCGAGAGCTGTCTTGGTAGTTC
2A	HB302	2836	3045	210	88017256	97741863	9724608	AGGACTTGNCCHCAGCCTGCCGGAGCGCNGTCATCTATTCTGATATGANGATATGCGCGTCGGCACNGTGCGGTGTCCCGGCCCGCCCGTCTAGGCTGTCGCCCGCGCAGCCGGGCCGCCCACGCTGCGHCCGCAGGTCTATTCAGGGGCGTTTTGACCTTHGGAGCGAGAGCTGTCTTGGTAGTTCGGCHHTCCTCCNCTCACGHTTTG
2A	HB303	2856	3070	215	89491698	98912594	9420897	CTAGTCATCACAGTTTGCCCCAGCCTAGNAGGCCGCGTGGCAGCCCGACGCACTGCCCTGGCTTGCTCGGCTGGCTTGTCGTCTGCGCAAGCGAGCTATCTATGCTGCGTCTAAGCCTCCGCCTGTCCTCACCGTHGTTTGHGAGAGAGAGATGTTATCCGCGATCCCACCHTTTGTTNGCTGCGGCCCCGAACATGGCCGCTGTGCCCGACATG
2A	HB304	2856	3165	310	89491698	101859671	12367974	CTAGTCATCACAGTTTGCCCCAGCCTAGNAGGCCGCGTGGCAGCCCGACGCACTGCCCTGGCTTGCTCGGCTGGCTTGTCGTCTGCGCAAGCGAGCTATCTATGCTGCGTCTAAGCCTCCGCCTGTCCTCACCGTHGTTTGHGAGAGAGAGATGTTATCCGCGATCCCACCHTTTGTTNGCTGCGGCCCCGAACATGGCCGCTGTGCCCGACATGAGCGAGGCGTAGCCGCCCGCGTATTCTGTACACCGAATTACTCCGGGGACTTTTACACAGATACTTCCTGCCGACATTCAAGGAAAGCHACTTTT
2A	HB305	2857	3024	168	89529081	96169704	6640624	TAGTCATCACAGTTTGCCCCAGCCTAGNAGGCCGCGTGGCAGCCCGACGCACTGCCCTGGCTTGCTCGGCTGGCTTGTCGTCTGCGCAAGCGAGCTATCTATGCTGCGTCTAAGCCTCCGCCTGTCCTCACCGTHGTTTGHGAGAGAGAGATGTTATCCGCGATCCCA
2A	HB306	2857	2888	32	89529081	90757536	1228456	TAGTCATCACAGTTCGCCCCAGCCTAGNAGGC
2A	HB307	2892	3012	121	90934066	96074190	5140125	ACATTAHTATGGTTTGGCACGACGATCCTTCGATHCAAGCCACTACTCATGAGGCHAGAHTGCTCGCATGATATACACAGGCTTATTCGGGGGTGTTTCGACCTTGTGAGCGAGAGCTGGC
2A	HB308	3015	3125	111	96091487	101007807	4916321	GATAGCTTGGCCHCCCTCCNCTCAAAHTTTGACGAGCTATGCTCTCATATGGTGGTAGTAGAATTCGATTATTGATACGCGAGTCGACTTACGCCGTATCATAAGTGCCCG
2A	HB309	3031	4622	1592	96440271	198197960	101757690	GTTNGCTGCGGCCCCGAACATGGCCGCTGTGCCCGACATGAHCGAGGCGTAGCCGCCCGCGTATTCTGTACACCGAATTACTCAGGGGACTTTTACACAGATACTTCCTGCCGACATTCAAGGAAAGCHACTTTTTATTATCGAAGHACCCTCTCGGATGTCTAGGCGACAGGAGTGCAGCGGACCTGCATCTCTAGTGAGGGTTCATAGCGGCTCGCAGGGGAGTTTTTCACTCTATCAGGCGCCGAAGAGGTGCACTTCTNATAGACAATGCTGCGAGCAACGGCTGGTCTTCAGATCGTTCGNCHCCTTCGGTTGGGTCCGTTAGTTCGGGCTGTGGGAACGCGGCCCATGCCTACCTACTGACTTAGCCGGCACHGCTAGCCGCGACACGGAAACCGTAGCCCCTTTGGATGGCATTCCATGCTCCGTCTTAHCCGCNAGGAAGCGCTTTGTAAGGATCCGGGGACCGAGAGAGCAAGCGGTACGGAAACGTCACAGCCATCGTTGTTAGTGTCGCTCCGAAGGGCCATTACCACTTTTCTCTTCATGCAGAGCTATGGTTAAAAGTCTGATAAAGAACGACGGTGTAGCCCCNAGCGTCCAAAGGCCCTCACCCGTAGCCAGGGCGGCATHCAGGHCCCCTTATTCGAGCAGAACGGGCCGCTCTGACTATGCCGCGTAAHGHTCACCGTATGACGACGCGCAATCTGACTGACTCGTCTCGTTCTGGAAGTGTGTCATCTTCCCTHTTCHGATAGCGCGTTACCATTGCAGGCTTCACGGAGCTCAGTATTCAGCAAACAGGTGCGGTAGCCCGCCGGTGCCCGCCCTGGCACCTTTCCACTTCTCGGCGCGGATGCGGTGCGGAGCCGGTAHCGGAHATTGCGTCGAAGAGGAATGTGGCAAACGTTACCCGCCTCTGTCGTCGCCAACCTCCGTGCCCGTCAAGGCTCACTACCTGCTCTGGGAGATGAGGCGTCTTTAGNCTGTAGCGCTATGGGGTCAACGTAGATCCCHTGCCACTCAGTTCGGGGTCCGAGCGCGGCCTGGTAGCCGGGCACTCGCGTTCACTCANTGTCAGTATCTGTCGAGGGGGCCGGGTGTTGGCAGGCTTATAGGCCGGCGCCTAGTGGATGAGTCGGGCAATATCGCGGCCCGCCGGTGCGGCAACCAGCGACTGAAATTACGATATACNCATCGAAGTTCGTTGHCHGGGCCCGGCCATGACCGCGGAAGTTGTCATATGGCCGCCCGCACTAGGAGGACGNTCCCGTGCTCAAACATCAGGTGGNTCGGTGACCCNGCCAAAGGTCCAGCNCCGAGCCTACCTCGTTCCGTGCAGGGGAGTTCGAGCCTGCAAGCCACTCGHCCTGCCATCCATGGGACTTHNCCGGGHCCGAGCACHGHGCCCTTTTAAACAGGCCHTGGGCGCCGTTGTGGGAAATCAATCTGCCTCGACATCTAGTTACGCCTGGCGACCTCCTGAGGGCACGGGGCAAGAAGAAGGATTACCCGGTTATGGCCGTGTCTCCACCATATHGCTAHCGCGGGGCGAGTTAGGATGTGAAAATAHGGCAAGTTCCGGATCA
2A	HB310	3031	3180	150	96440271	102029021	5588751	TCCNCTCAAAHTTTGACGAGCTATGCTCTCATATGGTGGTAGTAGAATTCGATTATTGATACGCGAGTCGACTTACGCCGTATCATAAGTGCCCGGCTGACGGTCCTGCGTTCGCGCCTACCACGGATNGGCCGCCGCCGTTGGGTAGAT
2A	HB311	3031	4243	1213	96440271	166777029	70336759	GTTNGCTGCGGCCCCGAACATGGCCGCTGTGCCCGACATGAHCGAGGCGTAGCCGCCCGCGTATTCTGTACACCGAATTACTCAGGGGACTTTTACACAGATACTTCCTGCCGACATTCAAGGAAAGCHACTTTTTATTATCGAAGHACCCTCTCGGATGTCTAGGCGACAGGAGTGCAGCGGACCTGCATCTCTAGTGAGGGTTCATAGCGGCTCGCAGGGGAGTTTTTCACTCTATCAGGCGCCGAAGAGGTGCACTTCTNATAGACAATGCTGCGAGCAACGGCTGGTCTTCAGATCGTTCGNCHCCTTCGGTTGGGTCCGTTAGTTCGGGCTGTGGGAACGCGGCCCATGCCTACCTACTGACTTAGCCGGCACHGCTAGCCGCGACACGGAAACCGTAGCCCCTTTGGATGGCATTCCATGCTCCGTCTTAHCCGCNAGGAAGCGCTTTGTAAGGATCCGGGGACCGAGAGAGCAAGCGGTACGGAAACGTCACAGCCATCGTTGTTAGTGTCGCTCCGAAGGGCCATTACCACTTTTCTCTTCATGCAGAGCTATGGTTAAAAGTCTGATAAAGAACGACGGTGTAGCCCCNAGCGTCCAAAGGCCCTCACCCGTAGCCAGGGCGGCATHCAGGHCCCCTTATTCGAGCAGAACGGGCCGCTCTGACTATGCCGCGTAAHGHTCACCGTATGACGACGCGCAATCTGACTGACTCGTCTCGTTCTGGAAGTGTGTCATCTTCCCTHTTCHGATAGCGCGTTACCATTGCAGGCTTCACGGAGCTCAGTATTCAGCAAACAGGTGCGGTAGCCCGCCGGTGCCCGCCCTGGCACCTTTCCACTTCTCGGCGCGGATGCGGTGCGGAGCCGGTAHCGGAHATTGCGTCGAAGAGGAATGTGGCAAACGTTACCCGCCTCTGTCGTCGCCAACCTCCGTGCCCGTCAAGGCTCACTACCTGCTCTGGGAGATGAGGCGTCTTTAGNCTGTAGCGCTATGGGGTCAACGTAGATCCCHTGCCACTCAGTTCGGGGTCCGAGCGCGGCCTGGTAGCCGGGCACTCGCGTTCACTCANTGTCAGTATCTGTCGAGGGGGCCGGGTGTTGGCAGGCTTATAGGCCGGCGCCTAGTGGATGAGTCGGGCAATATCGCGGCCCGCCGGTGCGGCAACCAGCGACTGAAATTACGATATACNCATCGAAGTTCGTTG
2A	HB312	3032	3168	137	96590511	101886523	5296013	CCNCTCACGHTTTGACAAGCTATGGCCGTACATTGTGGTGGTGGGGCGTAGCCGCCCGCGTATTCTGTACACCGAATTACTCCGGGGACTTTTACACAGATACTTCCTGCCGACATTCAAGGAAAGCHACTTTTTAT
2A	HB313	3073	3312	240	99152629	104668691	5516063	CGAGGCGTAGCCGCCCGCGTATTCTGTACACCGAATTACTCCGGGGACTTTTACACAGATACTTCCTGCCGACATTCAAGGAAAGCHACTTTTTATTATCGAAGHACCCTCTCGGATGTCTAGGCGACAGGAGTGCAGCGGACCTGCATCTCTAGTGAGGGTTCATAGCGGCTCGCAGGGGAGTTTTTCACTCTATCAGGCGCCGAAGAGGTGCACTTCTNATAGACAATGCTGCGAGCA
2A	HB314	3076	3781	706	99160854	135207778	36046925	GGCGTAGCCGCCCGCGTATTCTGTACACCGAATTACTCCGGGGACTTTTACACAGATACTTCCTGCCGACATTCAAGGAAAGCHACTTTTTATCGTCAGGGAGCCCTCCTAAACGTTTGAACAACAGGAGTGCAGCGGACCTGCATCTCTAGTGAGGGTTCATAGCGGCTCGCAGGGGAGTTTTTCACTCTATCAGGCGCCGAAGAGGTGTACTTCTNATAGACAATGCTGCGAGCAACGGCTGGTCTTCAGATCGTTCGNCHCCTTCGGTTGGGTCCGTTAGTTCGGGCTGTGGGAACGCGGCCCATGCCTACCTACTGACTTAGCCGGCACHGCTAGCCGCGACACGGAAACCGTAGCCCCTTTGGATGGCATTCCATGCTCCGTCTTAHCCGCNAGGAAGCGCTTTGTAAGGATCCGGGGACCGAGAGAGCAAGCGGTACGGAAACGTCACAGCCATCGTTGTTAGTGTCGCTCCGAAGGGCCATTACCACTTTTCTCTTCATGCAGAGCTATGGTTAAAAGTCTGATAAAGAACGACGGTGTAGCCCCNAGCGTCCAAAGGCCCTCACCCGTAGCCAGGGCGGCATHCAGGHCCCCTTATTCGAGCAGAACGGGCCGCTCTGACCATGCCGCGTAAHGHTCACCGTATGACGACGCGCAATCTGACTGACTCATCTCGTTCTGGAAGTGTGTCATCTTCCCT
2A	HB315	3081	4200	1120	99702756	161565041	61862286	AGCCGCCCGCGTATTCTGTACACCGAATTACTCCGGGGACTTTTACACAGATACTTCCTGCCGACATTCAAGGAAAGCHACTTTTTATTATCGAAGHACCCTCTCGGATGTCTAGGCGACAGGAGTGCAGCGGACCTGCATCTCTAGTGAGGGTTCATAGCGGCTCGCAGGGGAGTTTTTCACTCTATCAGGCGCCGAAGAGGTGCACTTCTNATAGACAATGCTGCGAGCAACAGTCAACCCCTGATCTGCCGCTTGTACGAAACCGTACTTCCCGCCCTACATCCCTATGGTATAATGTGCATTCGTTCGTCTGTCCGCTTGGCNCGACCGAGTACAGTCTCAGGGATACGATTTTCCCGAGCAAAGGTCCATGCTCCGTCTTAHCCGCNAGAGGATAGCCGACCHGAGTCCGGGGACCGAGAGAGCAAGCGGTACGGAAACGTCACAGCCATCGTTGTTAGTGTCGCTCCGAAGGGCCATTACCACTTTTCTCTTCATGCAGAGCTATGGTTAAAAGTCTGATAAAGAACGACGGTGTAGCCCCNAGCGTCCAAAGGCCCTCACCCGTAGCCAGGGCGGCATHCAGGHCCCCTTATTCGAGCAGAACGGGCCGCTCTGACTATGCCGCGTAAHGHTCACCGTATGACGACGCGCAATCTGACTGACTCATCTCGTTCTGGAAGTGTGTCATCTTCCCTHTTCHGATAGCGCGTTACCATTGCAGGCTTCACGGAGCTCAGTATTCAGCAAACAGGTGCGGTAGCCCGCCGGTGCCCGCCCTGGCACCTTTCCACTTCTCGGCGCGGATGCGGTGCGGAGCCGGTAHCGGAHATTGCGTCGAAGAGGAATGTGGCAAACGTTACCCGCCTCTGTCGTCGCCAACCCCCGTGCCCGTCAAGGCTCACTACCTGCTCTGGGAGATGAGGCGTCTTTAGNCTGTAGCGCTATGGGGTCAACGTAGATCCCHTGCCACTCAGTTCGGGGTCCGAGCGCGGCCTGGTAGCCGGGCACTCGCGTTCACTCANTGTCAGTATCTGTCGAGGGGGCCGGGTGTTGGCAGGCTTATAGGCCGGCGCCTAGTGGATGAGTCGGGCAATATCGCGGCCCGCCGGTGCGG
2A	HB316	3186	3315	130	102120940	104711679	2590740	AAGCGCTCGAGAGGHGCAGACATGAGAACTTGTAGCACTCCTCCCAACCCTGTCHCATTCTATHHAAAGACCCGGTGAGGGGGTGTATTTTTGGACTATTCGTCCTGCCGGAGACGCAGCGTAGAGCGTA
2A	HB317	3186	3423	238	102120940	115119317	12998378	AAGCGCTCGAGAGGHGCAGACATGAGAACTTGTAGCACTCCTCCCAACCCTGTCHCATTCTATHHAAAGACCCGGTGAGGGGGTGTATTTTTGGACTATTCGTCCTGCCGGAGACGCAGCGTAGAGCGTACTCAACTCCTGATCTGCCGCTTGTACGAAACCGTACTTCCCGCCCTACATCCCTATGGTATAATGTGCATTCGTTCGTCTGTCCGCTTGGTACGGACGAGTACAGTCT
2A	HB318	3186	3752	567	102120940	133985349	31864410	GGATGTCTAGGCGACAGGAGTGCAGCGGACCTGCATCTCTAGTGAGGGTTCATAGCGGCTCGCAGGGGAGTTTTTCACTCTATCAGGCGCCGAAGAGGTGCACTTCTNATAGACAATGCTNCGAGCAACAGTCAACCCCTGATCTGCCGCTTGTACGAAACCGTACTTCCCGCCCTACATCCCTATGGTATAATGTGCATTCGTTCGTCTGTCCGCTTGGCACGGCCGAGTACAGTCTCAGGGATACGATTTTCCCGAGCAAAGGTCCATGCTCCGTCTTAHCCGCNAGAGGATAGCCGACCHGAGNCTGGTAACCGGGAGAGCAAGCGGTACGGAGACGTCACAGCCATCGTTGTTAGTGTCGCTCCGAAGGGCCATTACCACTTCTCTCTTCATGCAGAGCTATGGTTAAAAGTCTGATAAAGAACGACGGTGTAGCCCCNAGCGTCCAAAGGCCCTCACCCGTAGCCAGGGCGGCATHCAGGHCCCCTTATTCGAGCAGAACGGGCCGCTCTGACCATGCCGCGTAAHGHTCACCGTATGACGACGCGCAATCTGACTGACTCA
2A	HB319	3196	3405	210	102338136	108732508	6394373	GCGACAGGAGTGCAGCGGACCTGCATCTCTAGTGAGGGTTCATAGCGGCTCGCAGGGGAGTTTTTCACTCTATCAGGCGCCGAAGAGGTGCACTTCTNATAGACAATGCTGCGAGCAACAGTCAACCCCTGATCTGCCGCTTGTACGAAACCGTACTTCCCGCCCTACATCCCTATGGTATAATGTGCATTCGTTCGTCTGTCCGCTTGG
2A	HB320	3199	3781	583	102404292	135207778	32803487	ACAGGAGTGCAGCGGACCTGCATCTCTAGTGAGGGTTCATAGCGGCTCGCAGGGGAGTTTTTCACTCTATCAGGCGCCGAAGAGGTGCACTTCTNATAGACAATGCTGCGAGCAACGGCTGGTCTTCAGATCGTTCGNCHCCTTCGGTTGGGTCCGTTAGTTCGGGCTGTGGGAACGCGGCCCATGCCTACCTACTGACTTAGCCGGCACHGCTAGCCGCGACACGGAAACCGTAGCCCCTTTGGATGGCATTCCATGCTCCGTCTTAHCCGCNAGGAAGCGCTTTGTAAGGATCCGGGGACCGAGAGAGCAAGCGGTACGGAAACGTCACAGCCATCGTTGTTAGTGTCGCTCCGAAGGGCCATTACCACTTTTCTCTTCATGCAGAGCTATGGTTAAAAGTCTGATAAAGAACGACGGTGTAGCCCCNAGCGTCCAAAGGCCCTCACCCGTAGCCAGGGCGGCATHCAGGHCCCCTTATTCGAGCAGAACGGGCCGCTCTGACTATGCCGCGTAAHGHTCACCGTATGACGACGCGCAATCTGACTGACTCGTCTCGTTCTGGAAGTGTGTCATCTTCCCT
2A	HB321	3201	3315	115	102404448	104711679	2307232	AGGAGTGCAGCGGACCTGCATCTCTAGTGAGGGTTCATAGCGGCTCGCAGGGGAGTTTTTCACTCTATCAGGCGCCGAAGAGGTGCACTTCTNATAGACAATGCTGCGAGCAACG
2A	HB322	3201	3970	770	102404448	145448647	43044200	AGGAGTGCAGCGGACCTGCATCTCTAGTGAGGGTTCATAGCGGCTCGCAGGGGAGTTTTTCACTCTATCAGGCGCCGAAGAGGTGCACTTCTNATAGACAATGCTGCGAGCAACGGCTGGTCTTCAGATCGTTCGNCHCCTTCGGTTGGGTCCGTTAGTTCGGGCTGTGGGAACGCGGCCCATGCCTACCTACTGACTTAGCCGGCACHGCTAGCCGCGACACGGAAACCGTAGCCCCTTTGGATGGCATTCCATGCTCCGTCTTAHCCGCNAGGAAGCGCTTTGTAAGGATCCGGGGACCGAGAGAGCAAGCGGTACGGAAACGTCACAGCCATCGTTGTTAGTGTCGCTCCGAAGGGCCATTACCACTTTTCTCTTCATGCAGAGCTATGGTTAAAAGTCTGATAAAGAACGACGGTGTAGCCCCNAGCGTCCAAAGGCCCTCACCCGTAGCCAGGGCGGCATHCAGGHCCCCTTATTCGAGCAGAACGGGCCGCTCTGACTATGCCGCGTAAHGHTCACCGTATGACGACGCGCAATCTGACTGACTCGTCTCGTTCTGGAAGTGTGTCATCTTCCCTHTTCHGATAGCGCGTTACCATTGCAGGCTTCACGGAGCTCAGTATTCAGCAAACAGGTGCGGTAGCCCGCCGGTGCCCGCCCTGGCACCTTTCCACTTCTCGGCGCGGATGCGGTGCGGAGCCGGTAHCGGAHATTGCGTCGAAGAGGAATGTGGCAAACGTTACCCGCCTCTGTCGTCGCCAACCCCC
2A	HB323	3199	4830	1632	102404292	209582656	107178365	ACAGGAGTGCAGCGGACCTGCATCTCTAGTGAGGGTTCATAGCGGCTCGCAGGGGAGTTTTTCACTCTATCAGGCGCCGAAGAGGTGCACTTCTNATAGACAATGCTGCGAGCAACGGCTGGTCTTCAGATCGTTCGNCHCCTTCGGTTGGGTCCGTTAGTTCGGGCTGTGGGAACGCGGCCCATGCCTACCTACTGACTTAGCCGGCACHGCTAGCCGCGACACGGAAACCGTAGCCCCTTTGGATGGCATTCCATGCTCCGTCTTAHCCGCNAGGAAGCGCTTTGTAAGGATCCGGGGACCGAGAGAGCAAGCGGTACGGAAACGTCACAGCCATCGTTGTTAGTGTCGCTCCGAAGGGCCATTACCACTTTTCTCTTCATGCAGAGCTATGGTTAAAAGTCTGATAAAGAACGACGGTGTAGCCCCNAGCGTCCAAAGGCCCTCACCCGTAGCCAGGGCGGCATHCAGGHCCCCTTATTCGAGCAGAACGGGCCGCTCTGACTATGCCGCGTAAHGHTCACCGTATGACGACGCGCAATCTGACTGACTCGTCTCGTTCTGGAAGTGTGTCATCTTCCCTHTTCHGATAGCGCGTTACCATTGCAGGCTTCACGGAGCTCAGTATTCAGCAAACAGGTGCGGTAGCCCGCCGGTGCCCGCCCTGGCACCTTTCCACTTCTCGGCGCGGATGCGGTGCGGAGCCGGTAHCGGAHATTGCGTCGAAGAGGAATGTGGCAAACGTTACCCGCCTCTGTCGTCGCCAACCTCCGTGCCCGTCAAGGCTCACTACCTGCTCTGGGAGATGAGGCGTCTTTAGNCTGTAGCGCTATGGGGTCAACGTAGATCCCHTGCCACTCAGTTCGGGGTCCGAGCGCGGCCTGGTAGCCGGGCACTCGCGTTCACTCANTGTCAGTATCTGTCGAGGGGGCCGGGTGTTGGCAGGCTTATAGGCCGGCGCCTAGTGGATGAGTCGGGCAATATCGCGGCCCGCCGGTGCGGCAACCAGCGACTGAAATTACGATATACNCATCGAAGTTCGTTGHCHGGGCCCGGCCATGACCGCGGAAGTTGTCATATGGCCGCCCGCACTAGGAGGACGNTCCCGTGCTCAAACATCAGGTGGNTCGGTGACCCNGCCAAAGGTCCAGCNCCGAGCCTACCTCGTTCCGTGCAGGGGAGTTCGAGCCTGCAAGCCACTCGHCCTGCCATCCATGGGACTTHNCCGGGHCCGAGCACHGHGCCCTTTTAAACAGGCCHTGGGCGCCGTTGTGGGAAATCAATCTGCCTCGACATCTAGTTACGCCTGGCGACCTCCTGAGGGCACGGGGCAAGAAGAAGGATTACCCGGTTATGGCCGTGTCTCCACCATATHGCTAHCGCGGGGCGAGTTAGGATGTGAAAATAHGGCAAGTTCCGGATCAHTACAGTAGCTAGCTGGGTAAGCGGAGCTAACGGNGCGCCGCCAAACCCAATCTCAGCGTGGCAGTCTTAACCCCTGCTCTGCCCCTACGGCCGGCGGCCGCGGCAGAGACTTAAGGTTTGAAAGGAAGGCAATAATAGNGAAGTACGCCTTAGCCTGACCAATGCTGHCTGCCGGGTAGANGAGTACTCCAGTGCCCGTGCTCGGGA
2A	HB324	3201	3968	768	102404448	144947022	42542575	AGGAGTGCAGCGGACCTGCATCTCTAGTGAGGGTTCATAGCGGCTCGCAGGGGAGTTTTTCACTCTATCAGGCGCCGAAGAGGTGCACTTCTNATAGACAATGCTGCGAGCAACGGCTGGTCTTCAGATCGTTCGNCHCCTTCGGTTGGGTCCGTTAGTTCGGGCTGTGGGAACGCGGCCCATGCCTACCTACTGACTTAGCCGGCACHGCTAGCCGCGACACGGAAACCGTAGCCCCTTTGGATGGCATTCCATGCTCCGTCTTAHCCGCNAGGAAGCGCTTTGTAAGGATCCGGGGACCGAGAGAGCAAGCGGTACGGAAACGTCACAGCCATCGTTGTTAGTGTCGCTCCGAAGGGCCATTACCACTTTTCTCTTCATGCAGAGCTATGGTTAAAAGTCTGATAAAGAACGACGGTGTAGCCCCNAGCGTCCAAAGGCCCTCACCCGTAGCCAGGGCGGCATHCAGGHCCCCTTATTCGAGCAGAACGGGCCGCTCTGACTATGCCGCGTAAHGHTCACCGTATGACGACGCGCAATCTGACTGACTCGTCTCGTTCTGGAAGTGTGTCATCTTCCCTHTTCHGATAGCGCGTTACCATTGCAGGCTTCACGGAGCTCAGTATTCAGCAAACAGGTGCGGTAGCCCGCCGGTGCCCGCCCTGGCACCTTTCCACTTCTCGGCGCGGATGCGGTGCGGAGCCGGTAHCGGAHATTGCGTCGAAGAGGAATGTGGCAAACGTTACCCGCCTCTGTCGTCGCCAACCC
2A	HB325	3251	3403	153	103581733	108261184	4679452	AAAGACCCGGTGAGGGGGTGTATTTTTGGACTATTCGTCCTGCCGGAGACGCAGCGTAGAGCGTACTCAACTCCTGATCTGCCGCTTGTACGAAACCGTACTTCCCGCCCTACATCCCTATGGTATAATGTGCATTCGTTCGTCTGTCCGCTT
2A	HB326	3251	3450	200	103581733	115721022	12139290	AAAGACCCGGTGAGGGGGTGTATTTTTGGACTATTCGTCCTGCCGGAGACGCAGCGTAGAGCGTACTCAACTCCTGATCTGCCGCTTGTACGAAACCGTACTTCCCGCCCTACATCCCTATGGTATAATGTGCATTCGTTCGTCTGTCCGCTTGGTACGGACGAGTACAGTCTCAGGGATACGATTTTCCCGAGCAAAGG
2A	HB327	3316	3405	90	104870658	108732508	3861851	GTCAACCCCTGATCTGCCGCTTGTACGAAACCGTACTTCCCGCCCTACATCCCTATGGTATAATGTGCATTCGTTCGTCTGTCCGCTTGG
2A	HB328	3408	3732	325	113348347	133465593	20117247	CGGACGAGTACAGTCTCAGGGATACGATTTTCCCGAGCAAAGGTGCCCAGTTGACGCGGHTTAGAGAAGGACGCTTTGCAATGGTTCAATAGTGAGHGAGAAGGAGCACTACAGGTTACGGTGATAGGTACCHCCGACTCTAHCTHAGGACATTCCGCTAGTGTCCTCTGCTGCATGAGCGGGCCTCCHGCGACTCAGCGCGAGGAAGGHACTGGGATAAGGCTACAAGGGATTTTGTATTTACGTTTGACATATAGCHTCACNTATTCHGCCTAGAHCCGGTNAAGTAACTCAGACGCATTACTGGGCTCCTGTTCGCGCGGCG
2A	HB329	3411	3450	40	114567294	115721022	1153729	CCGAGTACAGTCTCAGGGATACGATTTTCCCGAGCAAAGG
2A	HB330	3411	3580	170	114567294	121013178	6445885	ACGAGTACAGTCTCAGGGATACGATTTTCCCGAGCAAAGGTGCCCAGTTGACGCGGHTTAGAGAAGGACGCTTTGCAATGGTTCAATAGTGAGHGAGAAGGAGCACTACAGGTTACGGTGATAGGTACCHCCGACTCTAHCTHAGGACATTCCGCTAGTGTCCTCTGCTG
2A	HB331	3451	3475	25	115749506	117169176	1419671	TCCATGCTCCGTCTTAHCCGCNAGG
2A	HB332	3469	3570	102	116732774	120460908	3728135	TAGAGAGAGGCGCTTTGCAATGGTTCAATAGCCGAGAGAGCAAGCGGTACGGAGACGTCACAGCCATCGTTGTTAGTGTCGCTCCGAAGGGCCACGCTAGTG
2A	HB333	3491	3970	480	118437972	145448647	27010676	ATCCGGGGACCGAGAGAGCAAGCGGTACGGAAACGTCACAGCCATCGTTGTTAGTGTCGCTCCGAAGGGCCATTACCACTTTTCTCTTCATGCAGAGCTATGGTTAAAAGTCTGATAAAGAACGACGGTGTAGCCCCNAGCGTCCAAAGGCCCTCACCCGTAGCCAGGGCGGCATHCAGGHCCCCTTATTCGAGCAGAACGGGCCGCTCTGACTATGCCGCGTAAHGHTCACCGTATGACGACGCGCAATCTGACTGACTCGTCTCGTTCTGGAAGTGTGTCATCTTCCCTHTTCHGATAGCGCGTTACCATTGCAGGCTTCACGGAGCTCAGTATTCAGCAAACAGGTGCGGTAGCCCGCCGGTGCCCGCCCTGGCACCTTTCCACTTCTCGGCGCGGATGCGGTGCGGAGCCGGTAHCGGAHATTGCGTCGAAGAGGAATGTGGCAAACGTTACCCGCCTCTGTCGTCGCCAACCCCC
2A	HB334	3491	4200	710	118437972	161565041	43127070	ATCCGGGGACCGAGAGAGCAAGCGGTACGGAAACGTCACAGCCATCGTTGTTAGTGTCGCTCCGAAGGGCCATTACCACTTTTCTCTTCATGCAGAGCTATGGTTAAAAGTCTGATAAAGAACGACGGTGTAGCCCCNAGCGTCCAAAGGCCCTCACCCGTAGCCAGGGCGGCATHCAGGHCCCCTTATTCGAGCAGAACGGGCCGCTCTGACTATGCCGCGTAAHGHTCACCGTATGACGACGCGCAATCTGACTGACTCGTCTCGTTCTGGAAGTGTGTCATCTTCCCTHTTCHGATAGCGCGTTACCATTGCAGGCTTCACGGAGCTCAGTATTCAGCAAACAGGTGCGGTAGCCCGCCGGTGCCCGCCCTGGCACCTTTCCACTTCTCGGCGCGGATGCGGTGCGGAGCCGGTAHCGGAHATTGCGTCGAAGAGGAATGTGGCAAACGTTACCCGCCTCTGTCGTCGCCAACCCCCGTGCCCGTCAAGGCTCACTACCTGCTCTGGGAGATGAGGCGTCTTTAGNCTGTAGCGCTATGGGGTCAACGTAGATCCCHTGCCACTCAGTTCGGGGTCCGAGCGCGGCCTGGTAGCCGGGCACTCGCGTTCACTCANTGTCAGTATCTGTCGAGGGGGCCGGGTGTTGGCAGGCTTATAGGCCGGCGCCTAGTGGATGAGTCGGGCAATATCGCGGCCCGCCGGTGCGG
2A	HB335	3493	4200	708	118442947	161565041	43122095	CCGGGGACCGAGAGAGCAAGCGGTACGGAAACGTCACAGCCATCGTTGTTAGTGTCGCTCCGAAGGGCCATTACCACTTTTCTCTTCATGCAGAGCTATGGTTAAAAGTCTGATAAAGAACGACGGTGTAGCCCCNAGCGTCCAAAGGCCCTCACCCGTAGCCAGGGCGGCATHCAGGHCCCCTTATTCGAGCAGAACGGGCCGCTCTGACTATGCCGCGTAAHGHTCACCGTATGACGACGCGCAATCTGACTGACTCGTCTCGTTCTGGAAGTGTGTCATCTTCCCTHTTCHGATAGCGCGTTACCATTGCAGGCTTCACGGAGCTCAGTATTCAGCAAACAGGTGCGGTAGCCCGCCGGTGCCCGCCCTGGCACCTTTCCACTTCTCGGCGCGGATGCGGTGCGGAGCCGGTAHCGGAHATTGCGTCGAAGAGGAATGTGGCAAACGTTACCCGCCTCTGTCGTCGCCAACCCCCGTGCCCGTCAAGGCTCACTACCTGCTCTGGGAGATGAGGCGTCTTTAGNCTGTAGCGCTATGGGGTCAACGTAGATCCCHTGCCACTCAGTTCGGGGTCCGAGCGCGGCCTGGTAGCCGGGCACTCGCGTTCACTCANTGTCAGTATCTGTCGAGGGGGCCGGGTGTTGGCAGGCTTATAGGCCGGCGCCTAGTGGATGAGTCGGGCAATATCGCGGCCCGCCGGTGCGG
2A	HB336	3494	4207	714	118446604	164882479	46435876	CGGGGACCGAGAGAGCAAGCGGTACGGAAACGTCACAGCCATCGTTGTTAGTGTCGCTCCGAAGGGCCATTACCACTTTTCTCTTCATGCAGAGCTATGGTTAAAAGTCTGATAAAGAACGACGGTGTAGCCCCNAGCGTCCAAAGGCCCTCACCCGTAGCCAGGGCGGCATHCAGGHCCCCTTATTCGAGCAGAACGGGCCGCTCTGACTATGCCGCGTAAHGHTCACCGTATGACGACGCGCAATCTGACTGACTCGTCTCGTTCTGGAAGTGTGTCATCTTCCCTHTTCHGATAGCGCGTTACCATTGCAGGCTTCACGGAGCTCAGTATTCAGCAAACAGGTGCGGTAGCCCGCCGGTGCCCGCCCTGGCACCTTTCCACTTCTCGGCGCGGATGCGGTGCGGAGCCGGTAHCGGAHATTGCGTCGAAGAGGAATGTGGCAAACGTTACCCGCCTCTGTCGTCGCCAACCCCCGTGCCCGTCAAGGCTCACTACCTGCTCTGGGAGATGAGGCGTCTTTAGNCTGTAGCGCTATGGGGTCAACGTAGATCCCHTGCCACTCAGTTCGGGGTCCGAGCGCGGCCTGGTAGCCGGGCACTCGCGTTCACTCANTGTCAGTATCTGTCGAGGGGGCCGGGTGTTGGCAGGCTTATAGGCCGGCGCCTAGTGGATGAGTCGGGCAATATCGCGGCCCGCCGGTGCGGCAACCAG
2A	HB337	3497	4200	704	118458744	161565041	43106298	GGACCGAGAGAGCAAGCGGTACGGAAACGTCACAGCCATCGTTGTTAGTGTCGCTCCGAAGGGCCATTACCACTTTTCTCTTCATGCAGAGCTATGGTTAAAAGTCTGATAAAGAACGACGGTGTAGCCCCNAGCGTCCAAAGGCCCTCACCCGTAGCCAGGGCGGCATHCAGGHCCCCTTATTCGAGCAGAACGGGCCGCTCTGACTATGCCGCGTAAHGHTCACCGTATGACGACGCGCAATCTGACTGACTCGTCTCGTTCTGGAAGTGTGTCATCTTCCCTHTTCHGATAGCGCGTTACCATTGCAGGCTTCACGGAGCTCAGTATTCAGCAAACAGGTGCGGTAGCCCGCCGGTGCCCGCCCTGGCACCTTTCCACTTCTCGGCGCGGATGCGGTGCGGAGCCGGTAHCGGAHATTGCGTCGAAGAGGAATGTGGCAAACGTTACCCGCCTCTGTCGTCGCCAACCCCCGTGCCCGTCAAGGCTCACTACCTGCTCTGGGAGATGAGGCGTCTTTAGNCTGTAGCGCTATGGGGTCAACGTAGATCCCHTGCCACTCAGTTCGGGGTCCGAGCGCGGCCTGGTAGCCGGGCACTCGCGTTCACTCANTGTCAGTATCTGTCGAGGGGGCCGGGTGTTGGCAGGCTTATAGGCCGGCGCCTAGTGGATGAGTCGGGCAATATCGCGGCCCGCCGGTGCGG
2A	HB338	3499	3781	283	118472194	135207778	16735585	ACCGAGAGAGCAAGCGGTACGGAAACGTCACAGCCATCGTTGTTAGTGTCGCTCCGAAGGGCCATTACCACTTTTCTCTTCATGCAGAGCTATGGTTAAAAGTCTGATAAAGAACGACGGTGTAGCCCCNAGCGTCCAAAGGCCCTCACCCGTAGCCAGGGCGGCATHCAGGHCCCCTTATTCGAGCAGAACGGGCCGCTCTGACTATGCCGCGTAAHGHTCACCGTATGACGACGCGCAATCTGACTGACTCGTCTCGTTCTGGAAGTGTGTCATCTTCCCT
2A	HB339	3501	3925	425	118485882	142422530	23936649	CGAGAGAGCAAGCGGTACGGAAACGTCACAGCCATCGTTGTTAGTGTCGCTCCGAAGGGCCATTACCACTTTTCTCTTCATGCAGAGCTATGGTTAAAAGTCTGATAAAGAACGACGGTGTAGCCCCNAGCGTCCAAAGGCCCTCACCCGTAGCCAGGGCGGCATHCAGGHCCCCTTATTCGAGCAGAACGGGCCGCTCTGACTATGCCGCGTAAHGHTCACCGTATGACGACGCGCAATCTGACTGACTCGTCTCGTTCTGGAAGTGTGTCATCTTCCCTHTTCHGATAGCGCGTTACCATTGCAGGCTTCACGGAGCTCAGTATTCAGCAAACAGGTGCGGTAGCCCGCCGGTGCCCGCCCTGGCACCTTTCCACTTCTCGGCGCGGATGCGGTGCGGAGCCGGTAHCGGAHATTGCGTCGAA
2A	HB340	3501	3563	63	118485882	120104809	1618928	CGAGAGAGCAAGCGGTACGGAAACGTCACAGCCATCGTTGTTAGTGTCGCTCCGAAGGGCCAT
2A	HB341	3566	3670	105	120395578	125949340	5553763	TAGTGTCCTCTGCTGCACGAGCGGGCCTCCHGCGACTCAGCGCGAGGAAGGHACTGGGATAAGGCTACAAGGGATTTTGTATTTACGTTTGACATATAGCHTCAC
2A	HB342	3584	3736	153	121169717	133503101	12333385	GAGCGGGCCTCCHGCGACTCAGCGCGAGGAAGGHACTGGGATAAGGCTACAAGGGATTTTGTATTTACGTTTGACATATAGCHTCACNTATTCHGCCTAGAHCCGGTNAAGTAACTCAGACGCATTACTGGGCTCCTGTTCGCGCGGCGTATA
2A	HB343	3586	3710	125	121184235	131849887	10665653	GCGGGCCTCCHGCGACTCAGCGCGAGGAAGGHACTGGGATAAGGCTACAAGGGATTTTGTATTTACGTTTGACATATAGCHTCACNTATTCHGCCTAGAHCCGGTNAAGTAACTCAGACGCATTA
2A	HB344	3739	3966	228	133672546	144844487	11171942	GCTGAGTGAGTGTGCGHAACGTCATGCATACACTGCTGCTTACGCCTGAGCGTTCGACCGTTGGCATGAAGCCTGTHTGTACTGCCGCCTGATCGGGCAGCAAGHCGACTTATTCCCTTTTTGHHCCTTGTGCCCTTCTCCTCTAATATAHCCATAACATAAGATTAACGCTTCCCCTCATCCTAGCCGAAGGCHGATTAGGTATCAAGTATACACACTACTATTGGT
2A	HB345	3756	4033	278	134059822	149213621	15153800	AACGTCATGCATACACTGCTGCTTACGCCTGAGCGTTCGACCGTTGGCATGAAGCCTGTHTGTACTGCCGCCTGATCGGGCAGCAAGHCGACTTATTCCCTTTTTGHHCCTTGTGCCCTTCTCCTCTAATATAHCCATAACATAAGATTAACGCTTCCCCTCATCCTAGCCGAAGGCHGATTAGGTATCAAGTATACACACTACTATTGGTHCTTATACTTCHHGGAATGTGTCGATCAGGACGATCACCACTCTACTCCCGAHTCAGGATCTAGCAC
2A	HB346	3761	3966	206	134585341	144844487	10259147	CATGCATACACTGCTGCTTACGCCTGAGCGTTCGACCGTTGGCATGAAGCCTGTHTGTACTGCCGCCTGATCGGGCAGCAAGHCGACTTATTCCCTTTTTGHHCCTTGTGCCCTTCTCCTCTAATATAHCCATAACATAAGATTAACGCTTCCCCTCATCCTAGCCGAAGGCHGATTAGGTATCAAGTATACACACTACTATTGGT
2A	HB347	3787	4200	414	135480803	161565041	26084239	GATAGCGCGTTACCATTGCAGGCTTCACGGAGCTCAGTATTCAGCAAACAGGTGCGGTAGCCCGCCGGTGCCCGCCCTGGCACCTTTCCACTTCTCGGCGCGGATGCGGTGCGGAGCCGGTAHCGGAHATTGCGTCGAAGAGGAATGTGGCAAACGTTACCCGCCTCTGTCGTCGCCAACCCCCGTGCCCGTCAAGGCTCACTACCTGCTCTGGGAGATGAGGCGTCTTTAGNCTGTAGCGCTATGGGGTCAACGTAGATCCCHTGCCACTCAGTTCGGGGTCCGAGCGCGGCCTGGTAGCCGGGCACTCGCGTTCACTCANTGTCAGTATCTGTCGAGGGGGCCGGGTGTTGGCAGGCTTATAGGCCGGCGCCTAGTGGATGAGTCGGGCAATATCGCGGCCCGCCGGTGCGG
2A	HB348	3787	4622	836	135480803	198197960	62717158	GATAGCGCGTTACCATTGCAGGCTTCACGGAGCTCAGTATTCAGCAAACAGGTGCGGTAGCCCGCCGGTGCCCGCCCTGGCACCTTTCCACTTCTCGGCGCGGATGCGGTGCGGAGCCGGTAHCGGAHATTGCGTCGAAGAGGAATGTGGCAAACGTTACCCGCCTCTGTCGTCGCCAACCCCCGCGTCCGTCAAGGCTCACTACCTGCTCTGGGAGATGAGGCGTCTTTAGNCTGTAGCGCTATGGGGTCAACGTAGATCCCHTGCCACTCAGTTCGGGGTCCGAGCGCGGCCTGGTAGCCGGGCACTCGCGTTCACTCANTGTCAGTATCTGTCGAGGGGGGCGGGTGTTGGCAGGCTTATAGGCCGGCGCCTAGTGGATGAGTCGGGCAATATCGCGGCCCGCCGGTGCGGCAACCAGCGACTGAAATTACGGCGCGTGTGCGAGGACTATGTAHHHAAACTTGGCCATGGTCGCGGAAGTTGTCATATGGCCGCCCGCACTAGGAGGACGNTCCCGTGCTCAAACATCAGGTGGNTCGGTGACCCNGCCAAAGGTCCAGCNCCGAGCCTACCTCGTTCCGTGCAGGGGAGTTCGAGCCTGCAAGCCACTCGHCCTGTCATCCATGGGACTTHNCCGGGHCCGAGCACHGHGCCCTTTTAAACAGGCCHTGGGCGCCGTTGTGGGGAATCAATCTGCCTCGACACCTAGTTACGCCTGGCGACCTCCTGAGGGCACGGGGCAAGAGGAAGGATTACCCGGTTATGGCCGTGTCTCCACCACATHGCTAHCGCGGGGCGAGTTAGGATGTGAAAATAHGGCAAGTTCCGGATCA
2A	HB349	3792	3966	175	135716654	144844487	9127834	TCGACCGTTGGCATGAAGCCTGTHTGTACTGCCGCCTGATCGGGCAGCAAGHCGACTTATTCCCTTTTTGHHCCTTGTGCCCTTCTCCTCTAATATAHCCATAACATAAGATTAACGCTTCCCCTCATCCTAGCCGAAGGCHGATTAGGTATCAAGTATACACACTACTATTGGT
2A	HB350	3931	4225	295	142799648	165849711	23050064	ATGTGGCAAACGTTACCCGCCTCTGTCGTCGCCAACCCCCGTGCCCGTCAAGGCTCACTACCTGCTCTGGGAGATGAGGCGTCTTTAGNCTGTAGCGCTATGGGGTCAACGTAGATCCCHTGCCACTCAGTTCGGGGTCCGAGCGCGGCCTGGTAGCCGGGCACTCGCGTTCACTCANTGTCAGTATCTGTCGAGGGGGCCGGGTGTTGGCAGGCTTATAGGCCGGCGCCTAGTGGATGAGTCGGGCAATATCGCGGCCCGCCGGTGCGGCGATCGGACGTCACGGCCGGTGCGC
2A	HB351	3967	4122	156	144845498	156098590	11253093	CCCCGTGCCCGTCAAGGCTCACTACCTGCTCTGGGAGATGAGGCGTCTTTAGNCTGTAGCGCTATGGGGTCAACGTAGATCCCHTGCCACTCAGTTCGGGGTCCGAGCGCGGCCTGGTAGCCGGGCACTCGCGTTCACTCANTGTCAGTATCTGTC
2A	HB352	3969	4616	648	144953435	197786150	52832716	CCGTGCCCGTCAAGGCTCACTACCTGCTCTGGGAGATGAGGCGTCTTTAGNCTGTAGCGCTATGGGGTCAACGTAGATCCCHTGCCACTCAGTTCGGGGTCCGAGCGCGGCCTGGTAGCCGGGCACTCGCGTTCACTCANTGTCAGTATCTGTCGAGGGGGCCGGGTGTTGGCAGGCTTATAGGCCGGCGCCTAGTGGATGAGTCGGGCAATATCGCGGCCCGCCGGTGCGGCAACCAGCGACTGAAATTACGATATACNCATCGAAGTTCGTTGHCHGGGCCCGGCCATGACCGCGGAAGTTGTCATATGGCCGCCCGCACTAGGAGGACGNTCCCGTGCTCAAACATCAGGTGGNTCGGTGACCCNGCCAAAGGTCCAGCNCCGAGCCTACCTCGTTCCGTGCAGGGGAGTTCGAGCCTGCAAGCCACTCGHCCTGCCATCCATGGGACTTHNCCGGGHCCGAGCACHGHGCCCTTTTAAACAGGCCHTGGGCGCCGTTGTGGGAAATCAATCTGCCTCGACATCTAGTTACGCCTGGCGACCTCCTGAGGGCACGGGGCAAGAAGAAGGATTACCCGGTTATGGCCGTGTCTCCACCATATHGCTAHCGCGGGGCGAGTTAGGATGTGAAAATAHGGCAAGTTCC
2A	HB353	3976	4200	225	147466083	161565041	14098959	CGTCAAGGCTCACTACCTGCTCTGGGAGATGAGGCGTCTTTAGNCTGTAGCGCTATGGGGTCAACGTAGATCCCHTGCCACTCAGTTCGGGGTCCGAGCGCGGCCTGGTAGCCGGGCACTCGCGTTCACTCANTGTCAGTATCTGTCGAGGGGGCCGGGTGTTGGCAGGCTTATAGGCCGGCGCCTAGTGGATGAGTCGGGCAATATCGCGGCCCGCCGGTGCGG
2A	HB354	3977	4617	641	147480134	197786437	50306304	GTCAAGGCTCACTACCTGCTCTGGGAGATGAGGCGTCTTTAGNCTGTAGCGCTATGGGGTCAACGTAGATCCCHTGCCACTCAGTTCGGGGTCCGAGCGCGGCCTGGTAGCCGGGCACTCGCGTTCACTCANTGTCAGTATCTGTCGAGGGGGCCGGGTGTTGGCAGGCTTATAGGCCGGCGCCTAGTGGATGAGTCGGGCAATATCGCGGCCCGCCGGTGCGGCAACCAGCGACTGAAATTACGATATACNCATCGAAGTTCGTTGCCAGGGCCCGGCCATGACCGCGGAAGTTGTCATATGGCCGCCCGCACTAGGAGGACGNTCCCGTGCTCAAACATCAGGTGGNTCGGTGACCCNGCCAAAGGTCCAGCNCCGAGCCTACCTCGTTCCGTGCAGGGGAGTTCGAGCCTGCAAGCCACTCGHCCTGCCATCCATGGGACTTHNCCGGGHCCGAGCACHGHGCCCTTTTAAACAGGCCHTGGGCGCCGTTGTGGGAAATCAATCTGCCTCGACATCTAGTTACGCCTGGCGACCTCCTGAGGGCACGGGGCAAGAAGAAGGATTACCCGGTTATGGCCGTGTCTCCACCATATHGCTAHCGCGGGGCGAGTTAGGATGTGAAAATAHGGCAAGTTCCG
2A	HB355	3981	4121	141	147548856	156033426	8484571	GAATGTGTCGATCAGGACGATCACCACTCTACTCCCGAHTCAGGATCTAGCACAACTCGTACGACGTTTACCTTGCCGGACCTAACCGTTCGATATAATNCACGGATTAAAAGACGATAACAGTGHCCGACTCACGCACAG
2A	HB356	4082	4243	162	153446918	166777029	13330112	ACGGATTAAAAGACGATAACAGTGHCCGACTCACGCACAGCGAGGGGGCCGGGTGTTGGCAGGCTTATAGGCCGGCTCCTGGTGGATGAATCGGGCAATATCGCGACCCGCCGGTGCGGTAACCAACGGTCACGGCCGGTGCGCGTGTGCGAGGGTTCGTTG
2A	HB357	4123	4200	78	156366748	161565041	5198294	GAGGGGGCCGGGTGTTGGCAGGCTTATAGGCCGGCGCCTAGTGGATGAGTCGGGCAATATCGCGGCCCGCCGGTGCGG
2A	HB358	4126	4185	60	156513353	160775120	4261768	ATAACHAAACACCAHNNATTTCCCCTATHAAAGTTCGACAAGCCGGCTATCCGGCGGTAT
2A	HB359	4124	4250	127	156480696	169340536	12859841	AGGGGGCCGGGTGTTGGCAGGCTTATAGGCCGGCGCCTAGTGGATGAGTCGGGCAATATCGCGGCCCGCCGGTGCGGCAACCAGCGACTGAAATTACGATATACNCATCGAAGTTCGTTGHCHGGGC
2A	HB360	4146	4200	55	157634459	161565041	3930583	TTATAGGCCGGCGCCTAGTGGATGAGTCGGGCAATATCGCGGCCCGCCGGTGCGG
2A	HB361	4213	4236	24	165344865	166360290	1015426	ACGGCCGGTGCGCGTGTGCGAGGG
2A	HB362	4231	4310	80	166065539	180986612	14921074	CGAGGACTAGGTAHHHAAGTCCGGCCATAGCCGCGGAAGTTGTCATATGGCCGCCCGCACTAGGAGGACGNTCCCGTGTT
2A	HB363	4236	4250	15	166360290	169340536	2980247	GTTCGTTGHCHGGGC
2A	HB364	4236	6140	1905	166360290	335394155	169033866	GTTCGTTGHCHGGGCCCGGCCATGACCGCGGAAGTTGTCATATGGCCGCCCGCACTAGGAGGACGNTCCCGTGCTCAAACATCAGGTGGNTCGGTGACCCNGCCAAAGGTCCAGCNCCGAGCCTACCTCGTTCCGTGCAGGGGAGTTCGAGCCTGCAAGCCACTCGHCCTGCCATCCATGGGACTTHNCCGGGHCCGAGCACHGHGCCCTTTTAAACAGGCCHTGGGCGCCGTTGTGGGAAATCAATCTGCCTCGACATCTAGTTACGCCTGGCGACCTCCTGAGGGCACGGGGCAAGAAGAAGGATTACCCGGTTATGGCCGTGTCTCCACCATATHGCTAHCGCGGGGCGAGTTAGGATGTGAAAATAHGGCAAGTTCCGGATCAHTACAGTAGCTAGCTGGGTAAGCGGAGCTAACGGNGCGCCGCCAAACCCAATCTCAGCGTGGCAGTCTTAACCCCTGCTCTGCCCCTACGGCCGGCGGCCGCGGCAGAGACTTAAGGTTTGAAAGGAAGGCAATAATAGNGAAGTACGCCTTAGCCTGACCAATGCTGHCTGCCGGGTAGANGAGTACTCCAGTGCCCGTGCTCGGGATGCCCHCCTTTCATCGGGTGCCGCTTTGAAGNAATGTGGAGCCCGAACCTGTTATCCAATGTGAGGAGGCTHGTGCGAGTTCGAACHGTTCCAHCAHGGTTGGGGCCGCANCTCAGCCCCGAHTGAACTCGGGACCACCTCGGCCCTANGCCTTCCCGGGTACAATNCGTTCCTGCNCATAGCAGCATTGGGCCCACGGTCCCGGCCGGCGCAGCATGGTGACTGTATAATCTGACACCCCTACGTAAAGGCGGGGCGCAACGCTGCCAGGCGGTCCAAGGACHCTHCCTTACGAGCCTGTTGCGTGNACAATATTTGGGTTAACCCTTCAAGGCTGCATAAAACGTATAACCATAGGGGATGCCACAAGAGCGCCGAGCCGTCCAAAGCTTAGTGACAGGGGACCCTGCCGCACCCCCGACGAHCGGGTGCGCAGGCACTGGCGCGACTGACGTTGCATCGCAACGTGCGCTATACTCGCCCAAGGGAGAAAGCCTTTCGACGGGAGCGTGCGGATTGCAGTACAGTCTCATCTCAGCTGTGTCCACGCTGTTTTCAATCCGAGAGGGCGGCTGAGACCHAACACGCCGGGGCTATACTCTGGGAGGCTACGGGGACAATCCGTCCCCTCCAGCGGCGNTGCTGCGTAGGTACAGTAGGGATCGCAGTACGNGCGGATCGACACTCCGGGGCGGCATCGTCGTAGCAGCGCACCAAAGTCCTAACCCACTAGTTCGCNCAGCGCCTGGTTTAGGAGCATTGCATCGGGAGACGCTHACGGTCATCAACCGTTTGCGTCGGCAGGAGTTATCAGAAGCGCGAGTCGGTTTATCAGGGTAGCACTACGGAGGTAGAACGCAGTCTGTTTAGCCGGCGHCGTTAGAAGAGTGCTGTACGTGTGGGAACAGTCCACGTGTAAAGTAGACTCCGGAGGTTGGACCCCAAACAACGTCTACTTGGCTTTCGCGAACATCACGTATAAACTAATCTCTCGAGCGCATCCCAAAAAGACGTGTCCCAGCTACGCACACCACTTCCTCGACTCCCAAACATGGTCCCAGGAGGCCGCAGATTGCCCCAGATGCCTAAGAAAAGGGGAGACCCAGAGTACCGCCTGTGAACGAGTAAGTCGTGGGGGACATGGGCCGCCGHACCTAAGATACCGAGCTGGTAAAACGCGCGCCGTAGHCGHTGTGTAATGTTGCATCTCGCAGGGTTTCACATGCCTGCNCGTAAGGGAGGCGTCTNGGTGAATGGCGGCACCCCCCHGACAGTCATCACGCGACAAGTCTCGGTATATAGAACGAGGC
2A	HB365	4261	4385	125	174789923	183557996	8768074	TGATCAGGTCCACTGCGCAATTCTTCGTCTCGTAGATGTCACTTTACACCTGGGTGHTGHTCAAHCTTCCAGTTTNATTGGGGTCTTGATGHTAGAGTCCGTCGATTCTACAACAAAAGTCCHTG
2A	HB366	4261	4524	264	174789923	193709045	18919123	CCGCGGAAGTTGTCATATGGCCGCCCGCACTAGGAGGACGNTCCCGTGCTCAAACATCAGGTGGNTCGGTGACCCNGCCAAAGGTCCAGCNCCGAGCCTACCTCGTTCCGTGCAGGGGAGTTCGAGCCTGCAAGCCACTCGHCCTGCCATCCATGGGACTTHNCCGGGHCCGAGCACHGHGCCCTTTTAAACAGGCCHTGGGCGCCGTTGTGGGAAATCAATCTGCCTCGACACCTAGTTACGCCTGGCGACCTCCTGAGGGCA
2A	HB367	4261	4621	361	174789923	198057900	23267978	CCGCGGAAGTTGTCATATGGCCGCCCGCACTAGGAGGACGNTCCCGTGCTCAAACATCAGGTGGNTCGGTGACCCNGCCAAAGGTCCAGCNCCGAGCCTACCTCGTTCCGTGCAGGGGAGTTCGAGCCTGCAAGCCACTCGHCCTGCCATCCATGGGACTTHNCCGGGHCCGAGCACHGHGCCCTTTTAAACAGGCCHTGGGCGCCGTTGTGGGAAATCAATCTGCCTCGACACCTAGTTACGCCTGGCGACCTCCTGAGGGCACGGGGCAAGAAGAAGGATTACCCGGTTATGGCCGTGTCTCCACCATATHGCTAHCGCGGGGCGAGTTAGGATGTGAAAATAHGGCAAGTTCCGGATC
2A	HB368	4261	4656	396	174789923	199566695	24776773	CCGCGGAAGTTGTCATATGGCCGCCCGCACTAGGAGGACGNTCCCGTGCTCAAACATCAGGTGGNTCGGTGACCCNGCCAAAGGTCCAGCNCCGAGCCTACCTCGTTCCGTGCAGGGGAGTTCGAGCCTGCAAGCCACTCGHCCTGCCATCCATGGGACTTHNCCGGGHCCGAGCACHGHGCCCTTTTAAACAGGCCHTGGGCGCCGTTGTGGGAAATCAATCTGCCTCGACACCTAGTTACGCCTGGCGACCTCCTGAGGGCACGGGGCAAGAAGAAGGATTACCCGGTTATGGCCGTGTCTCCACCATATHGCTAHCGCGGGGCGAGTTAGGATGTGAAAATAHGGCAAGTTCCGGATCAHTACAGTAGCTAGCTGGGTAAGCGGAGCTAACGG
2A	HB369	4264	4522	259	178207001	193465472	15258472	CGGAAGTTGTCATATGGCCGCCCGCACTAGGAGGACGNTCCCGTGCTCAAACATCAGGTGGNTCGGTGACCCNGCCAAAGGTCCAGCNCCGAGCCTACCTCGTTCCGTGCAGGGGAGTTCGAGCCTGCAAGCCACTCGHCCTGCCATCCATGGGACTTHNCCGGGHCCGAGCACHGHGCCCTTTTAAACAGGCCHTGGGCGCCGTTGTGGGAAATCAATCTGCCTCGACACCTAGTTACGCCTGGCGACCTCCTGAGGG
2A	HB370	4263	4565	303	176560756	194424787	17864032	GCGGAAGTTGTCATATGGCCGCCCGCACTAGGAGGACGNTCCCGTGCTCAAACATCAGGTGGNTCGGTGACCCNGCCAAAGGTCCAGCNCCGAGCCTACCTCGTTCCGTGCAGGGGAGTTCGAGCCTGCAAGCCACTCGHCCTGCCATCCATGGGACTTHNCCGGGHCCGAGCACHGHGCCCTTTTAAACAGGCCHTGGGCGCCGTTGTGGGGAATCAATCTGCCTCGACACCTAGTTACGCCTGGCGACCTCCTGAGGGCACGAATTGGCGGAGGTAGCCCAATAACCGCTAGGACACTGTT
2A	HB371	4264	4655	392	178207001	199431055	21224055	CGGAAGTTGTCATATGGCCGCCCGCACTAGGAGGACGNTCCCGTGCTCAAACATCAGGTGGNTCGGTGACCCNGCCAAAGGTCCAGCNCCGAGCCTACCTCGTTCCGTGCAGGGGAGTTCGAGCCTGCAAGCCACTCGHCCTGCCATCCATGGGACTTHNCCGGGHCCGAGCACHGHGCCCTTTTAAACAGGCCHTGGGCGCCGTTGTGGGAAATCAATCTGCCTCGACACCTAGTTACGCCTGGCGACCTCCTGAGGGCACGGGGCAAGAAGAAGGATTACCCGGTTATGGCCGTGTCTCCACCATATHGCTAHCGCGGGGCGAGTTAGGATGTGAAAATAHGGCAAGTTCCGGATCAHTACAGTAGCTAGCTGGGTAAGCGGAGCTAACG
2A	HB372	4316	6250	1935	181547640	350414054	168866415	ATCAGGTGGNTCGGTGACCCNGCCAAAGGTCCAGCNCCGAGCCTACCTCGTTCCGTGCAGGGGAGTTCGAGCCTGCAAGCCACTCGHCCTGCCATCCATGGGACTTHNCCGGGHCCGAGCACHGHGCCCTTTTAAACAGGCCHTGGGCGCCGTTGTGGGAAATCAATCTGCCTCGACACCTAGTTACGCCTGGCGACCTCCTGAGGGCACGGGGCAAGAAGAAGGATTACCCGGTTATGGCCGTGTCTCCACCATATHGCTAHCGCGGGGCGAGTTAGGATGTGAAAATAHGGCAAGTTCCGGATCAHTACAGTAGCTAGCTGGGTAAGCGGAGCTAACGGNGCGCCGCCAAACCCAATCTCAGCGTGGCAGTCTTAACCCCTGCTCTGCCCCTATGGCCGGCGGCCGCGGCAGAGACTTAAGGTTTGAAAGGAAGGCAATAATAGNGAAGTACGCCTTAGCCTGACCAATGCTGHCTGCCGGGTAGANGAGTACTCCAGTGCCCGTGCTCGGGATGCCCHCCTTTCATCGGGTGCCGCTTTGAAGNGATGTGGAGCCCGAACCTGTTATCCAATGTGAGGAGGCTHGTGCGAGTTCGAACHGTTCCAHCAHGGTTGGGGCCGCANCTCAGCCCCGAHTGAACTCGGGACCACCTCGGCCCTANGCCTTCCCGGGTACAATNCGTTCCTGCTCATAGCAGCATTGGGCCCACGGTCCCGGCCGGCGCAGCATGGTGACTGTATAATCTGACACCCCTACGTAAAGGCGGGGCGCAACGCTGCCAGGCGGTCCAAGGACHCTHCCCTACGAGCCTGTTGCGTGNACAATATTTGGGTTAACCCTTCAAGGCTGCATAAAACGTATAACCATAGGGGATGCCACAAGAGCGCCGAGCCGTCCAAAGCTTAGTGACAGGGGACCCCGCCGCACCCCCGACGAHCGGGTGCGCAGGCACTGGCGCGACTGACGTTGCATCGCAACGTGCGCTATACTCGCCCAAGGGAGAAAGCCTTTCGACGGGAGCGTGCGGATTGCAGTACAGTCTCATCTCAGCTGTGTCCACGCTGTTTTCAATCCGAGAGGGCGGCTGAGACCHAACACGCCGGGGCTATACTCTGGGAGGCTACGGGGACAATCCGTCCCCTCCAGCGGCGNTGCTGCGTAGGTACAGTAGGGATCGCAGTACGNGCGGATCGACACTCCGGGGCGGCATCGTCGTAGCAGCGCACCAAAGTCCTAACCCACTAGTTCGCNCAGCGCCTGGTTTAGGAGCATTGCATCGGGAGACGCTHACGGTCATCAACCGTTTGCGTCGGCAGGAGTTATCAGAAGCGCGAGTCGGTTTATCAGGGTAGCACTACGGAGGTAGAACGCAGTCTGTTTAGCCGGCGHCGTTAGAAGAGTGCTGTACGTGTGGGAACAGTCCACGTGTAAAGTAGACTCCGGAGGTTGGACCCCAAACAACGTCTACTTGGCTTCCGCGAACATCACGTATAAACTAATCTCTCGAGCGCATCCCAAAAAGACGTGTCCCAGCTACGCACACCACTTCCTCGACTCCCAAACATGGTCCCAGGAGGCCGCAGATTGCCCCAGATGCCTAAGAAAAGGGGAGACCCAGAGTACCGCCTGTGGACGAGTAAGTCGTGGGGGACATGGGCCGCCGHACCTAAGATACCGAGCTGGTAAAACGCGCGCCGTAGHCGHTGTGTAATGTTGCATCTCGCAGGGTTTCACATGCCTGCNCGTAAGGGAGGCGTCTNGGTGAATGGCGGCACCCCCCHGACAGTCATCACGCGACAAGTCTCGGTATATAGAACGAGGCCCGTCGCTGGTCCCTCGGACTGAATAAAGGCTGCGTGGACTNCAGTACGCGGTGCCCTCGTTATAGCCTAGTCCCTGGTCGCTGGCTCCCTGNACATTGCTGCCAGTTAA
2A	HB373	4369	4400	32	183207126	185274967	2067842	TACAACAAAAGTCCHTGATACAGGGATTGTTH
2A	HB374	4404	4489	86	185345953	191020238	5674286	TCATAGCTTGCATAGTCCAATTGAACGTAGTTGGHACAGTTGCCCGGGAGAATTTCAAATATAACGTCAATGGGCTCAGTCATTCG
2A	HB375	4433	4554	122	187321549	194280447	6958899	GTTGGHACAGTTGCCCGGGAGAATTTCAAATATAACGTCAATGGGCTCAGTCATTCGACTCCACCACCGTATTGAATATTACTTCAGACCAATGAATTGGCGGAGGTAGCCCAATAACCGCT
2A	HB376	4506	4704	199	192053408	202512245	10458838	GAATATTACTTCAGACCAATGAATTGGCGGAGGTAGCCCAATAACCGCTAGGACACTGTTGTTGCGCGAGCGTTAHAHAAGTCACCAAACAAHAGGGGCGGAAAGGGGCTGAAGCCGCGGHGACGTHCGATGTAACCGATAACCTGGGCCAGAAGCCCTCAAACCTAATTCTAGTTTACCGGTATCAGCCTTCATCTCA
2A	HB377	4526	4595	70	193732765	195682658	1949894	GAATTGGCGGAGGTAGCCCAATAACCGCTAGGACACTGTTGTTGCGCGAGCGTTAHAHAAGTCACCAAAC
2A	HB378	4536	6858	2323	194118619	418824365	224705747	GAAGGATTACCCGGTTATGGCCGTGTCTCCACCATATHGCTAHCGCGGGGCGAGTTAGGATGTGAAAATAHGGCAAGTTCCGGATCAHTACAGTAGCTAGCTGGGTAAGCGGAGCTAACGGNGCGCCGCCAAACCCAATCTCAGCGTGGCAGTCTTAACCCCTGCTCTGCCCCTACGGCCGGCGGCCGCGGCAGAGACTTAAGGTTTGAAAGGAAGGCAATAATAGNGAAGTACGCCTTAGCCTGACCAATGCTGHCTGCCGGGTAGANGAGTACTCCAGTGCCCGTGCTCGGGATGCCCHCCTTTCATCGGGTGCCGCTTTGAAGNAATGTGGAGCCCGAACCTGTTATCCAATGTGAGGAGGCTHGTGCGAGTTCGAACHGTTCCAHCAHGGTTGGGGCCGCANCTCAGCCCCGAHTGAACTCGGGACCACCTCGGCCCTANGCCTTCCCGGGTACAATNCGTTCCTGCNCATAGCAGCATTGGGCCCACGGTCCCGGCCGGCGCAGCATGGTGACTGTATAATCTGACACCCCTACGTAAAGGCGGGGCGCAACGCTGCCAGGCGGTCCAAGGACHCTHCCTTACGAGCCTGTTGCGTGNACAATATTTGGGTTAACCCTTCAAGGCTGCATAAAACGTATAACCATAGGGGATGCCACAAGAGCGCCGAGCCGTCCAAAGCTTAGTGACAGGGGACCCTGCCGCACCCCCGACGAHCGGGTGCGCAGGCACTGGCGCGACTGACGTTGCATCGCAACGTGCGCTATACTCGCCCAAGGGAGAAAGCCTTTCGACGGGAGCGTGCGGATTGCAGTACAGTCTCATCTCAGCTGTGTCCACGCTGTTTTCAATCCGAGAGGGCGGCTGAGACCHAACACGCCGGGGCTATACTCTGGGAGGCTACGGGGACAATCCGTCCCCTCCAGCGGCGNTGCTGCGTAGGTACAGTAGGGATCGCAGTACGNGCGGATCGACACTCCGGGGCGGCATCGTCGTAGCAGCGCACCAAAGTCCTAACCCACTAGTTCGCNCAGCGCCTGGTTTAGGAGCATTGCATCGGGAGACGCTHACGGTCATCAACCGTTTGCGTCGGCAGGAGTTATCAGAAGCGCGAGTCGGTTTATCAGGGTAGCACTACGGAGGTAGAACGCAGTCTGTTTAGCCGGCGHCGTTAGAAGAGTGCTGTACGTGTGGGAACAGTCCACGTGTAAAGTAGACTCCGGAGGTTGGACCCCAAACAACGTCTACTTGGCTTTCGCGAACATCACGTATAAACTAATCTCTCGAGCGCATCCCAAAAAGACGTGTCCCAGCTACGCACACCACTTCCTCGACTCCCAAACATGGTCCCAGGAGGCCGCAGATTGCCCCAGATGCCTAAGAAAAGGGGAGACCCAGAGTACCGCCTGTGAACGAGTAAGTCGTGGGGGACATGGGCCGCCGHACCTAAGATACCGAGCTGGTAAAACGCGCGCCGTAGHCGHTGTGTAATGTTGCATCTCGCAGGGTTTCACATGCCTGCNCGTAAGGGAGGCGTCTNGGTGAATGGCGGCACCCCCCHGACAGTCATCACGCGACAAGTCTCGGTATATAGAACGAGGCCCGTCGCTGGTCCCTCGGACTGAATAAAGGCTGCGTGGACTNCAGTACGCGGTGCCCTCGTTATAGCCTAGTCCCTGGTCGCTGGCTCCCTGNACATTGCTGCCAATTAAGACCCCCGGGCACTCGCCGATGCCCTCCGTGGGGAAAGCGCAACTGTACTGGTACCGCAATTGCTGGCATACGNGCGACAGCCCAAACGCGTCTCACGCGAATGATCCGTAACAGCTCTCCGCGCGCAGCTAGCCCGTAGTGCCTCATAGGGCGGGTTATCGGCTTCTTGGAATCGAACGAGAGGCGGACCCTTTGCGGTGNGTCTCCATGCGAAACACACACATCAGTGTGTGCTAGAGGGAGGTTGGGCAACCCTCAGCCCGTCGGAGCATCGGCGGCGGGGTCGGGATGCTCGTGCACGGTCACCTCCCTGTGCACTATGCGTTCTGGCTCTCCCTACTAAACAAATGAAGNGCTTGAGCCTCCGGACAGGAGGGAGGGCATGTGGGGCCGHCCTGAGAGGTCCGCGCGCCGACGGGGTTACCGCGGTTGGCAACGGTCGCGTCAATTCCGGGGCTACCGTCCGAGTTCGCGACTCCGTGTCGCCCTTGATGCTGGCAGGTAATGGCTCGGCCAGCGTTGACAACAGTTATTGGGGTTGCCTTGAGCCGTTAGTTCGACTTGGCGTCCCTGGGCTGTGTCAAGTCCCGCGCCGTTAAAATGGCGG
2A	HB379	4625	6240	1616	198198197	349699690	151501494	ACAGTAGCTAGCTGGGTAAGCGGAGCTAACGGNGCGCCGCCAAACCCAATCTCAGCGTGGCAGTCTTAACCCCTGCTCTGCCCCTACGGCCGGCGGCCGCGGCAGAGACTTAAGGTTTGAAAGGAAGGCAATAATAGNGAAGTACGCCTTAGCCTGACCAATGCTGHCTGCCGGGTAGANGAGTACTCCAGTGCCCGTGCTCGGGATGCCCHCCTTTCATCGGGTGCCGCTTTGAAGNGATGTGGAGCCCGAACCTGTTATCCAATGTGAGGAGGCTHGTGCGAGTTCGAACHGTTCCAHCAHGGTTGGGGCCGCANCTCAGCCCCGAHTGAACTCGGGACCACCTCGGCCCTANGCCTTCCCGGGTACAATNCGTTCCTGCTCATAGCAGCATTGGGCCCACGGTCCCGGCCGGCGCAGCATGGTGACTGTATAATCTGACACCCCTACGTAAAGGCGGGGCGCAACGCTGCCAGGCGGTCCAAGGACHCTHCCCTACGAGCCTGTTGCGTGNACAATATTTGGGTTAACCCTTCAAGGCTGCATAAAACGTATAACCATAGGGGATGCCACAAGAGCGCCGAGCCGTCCAAAGCTTAGTGACAGGGGACCCCGCCGCACCCCCGACGAHCGGGTGCGCAGGCACTGGCGCGACTGACGTTGCATCGCAACGTGCGCTATACTCGCCCAAGGGAGAAAGCCTTTCGACGGGAGCGTGCGGATTGCAGTACAGTCTCATCTCAGCTGTGTCCACGCTGTTTTCAATCCGAGAGGGCGGCTGAGACCHAACACGCCGGGGCTATACTCTGGGAGGCTACGGGGACAATCCGTCCCCTCCAGCGGCGNTGCTGCGTAGGTACAGTAGGGATCGCAGTACGNGCGGATCGACACTCCGGGGCGGCATCGTCGTAGCAGCGCACCAAAGTCCTAACCCACTAGTTCGCNCAGCGCCTGGTTTAGGAGCATTGCATCGGGAGACGCTHACGGTCATCAACCGTTTGCGTCGGCAGGAGTTATCAGAAGCGCGAGTCGGTTTATCAGGGTAGCACTACGGAGGTAGAACGCAGTCTGTTTAGCCGGCGHCGTTAGAAGAGTGCTGTACGTGTGGGAACAGTCCACGTGTAAAGTAGACTCCGGAGGTTGGACCCCAAACAACGTCTACTTGGCTTCCGCGAACATCACGTATAAACTAATCTCTCGAGCGCATCCCAAAAAGACGTGTCCCAGCTACGCACACCACTTCCTCGACTCCCAAACATGGTCCCAGGAGGCCGCAGATTGCCCCAGATGCCTAAGAAAAGGGGAGACCCAGAGTACCGCCTGTGGACGAGTAAGTCGTGGGGGACATGGGCCGCCGHACCTAAGATACCGAGCTGGTAAAACGCGCGCCGTAGHCGHTGTGTAATGTTGCATCTCGCAGGGTTTCACATGCCTGCNCGTAAGGGAGGCGTCTNGGTGAATGGCGGCACCCCCCHGACAGTCATCACGCGACAAGTCTCGGTATATAGAACGAGGCCCGTCGCTGGTCCCTCGGACTGAATAAAGGCTGCGTGGACTNCAGTACGCGGTGCCCTCGTTATAGCCTAGTCCCTGGTCGCTGGCTCCCTGNACATTGC
2A	HB380	4626	4710	85	198447380	203266174	4818795	CAGTAGCTAGCTGGGTAAGCGGAGCTAACGGNGCGCCGCCAAACCCAATCTCAGCGTGGCAGTCTTAACCCCTGCTCTGCCCCTA
2A	HB381	4625	4720	96	198198197	203329890	5131694	ACAGTAGCTAGCTGGGTAAGCGGAGCTAACGGGACGTTCCGGGGGTCGGCCCCACCGCGGTGTGCGTGGTACTCGCCTCAACCCCGTAACTGATCA
2A	HB382	4626	5255	630	198447380	254840421	56393042	CAGTAGCTAGCTGGGTAAGCGGAGCTAACGGNGCGCCGCCAAACCCAATCTCAGCGTGGCAGTCTTAACCCCTGCTCTGCCCCTATGGCCGGCGGCCGCGGCAGAGACTTAAGGTTTGAAAGGAAGGCAATAATAGNGAAGTACGCCTTAGCCTGACCAATGCTGHCTGCCGGGTAGANGAGTACTCCAGTGCCCGTGCTCGGGATGCCCHCCTTTCATCGGGTGCCGCTTTGAAGNGATGTGGAGCCCGAACCTGTTATCCAATGTGAGGAGGCTHGTGCGAGTTCGAACHGTTCCAHCAHGGTTGGGGCCGCANCTCAGCCCCGAHTGAACTCGGGACCACCTCGGCCCTANGCCTTCCCGGGTACAATNCGTTCCTGCTCATAGCAGCATTGGGCCCACGGTCCCGGCCGGCGCAGCATGGTGACTGTATAATCTGACACCCCTACGTAAAGGCGGGGCGCAACGCTGCCAGGCGGTCCAAGGACHCTHCCCTACGAGCCTGTTGCGTGNACAATATTTGGGTTAACCCTTCAAGGCTGCATAAAACGTATAACCATAGGGGATGCCACAAGAGCGCCGAGCCGTCCAAAGCTTAGTGACAGGGGACCCCGCCGCACCCCCGACGAH
2A	HB383	4626	6245	1620	198447380	350087109	151639730	CAGTAGCTAGCTGGGTAAGCGGAGCTAACGGNGCGCCGCCAAACCCAATCTCAGCGTGGCAGTCTTAACCCCTGCTCTGCCCCTACGGCCGGCGGCCGCGGCAGAGACTTAAGGTTTGAAAGGAAGGCAATAATAGNGAAGTACGCCTTAGCCTGACCAATGCTGHCTGCCGGGTAGANGAGTACTCCAGTGCCCGTGCTCGGGATGCCCHCCTTTCATCGGGTGCCGCTTTGAAGNGATGTGGAGCCCGAACCTGTTATCCAATGTGAGGAGGCTHGTGCGAGTTCGAACHGTTCCAHCAHGGTTGGGGCCGCANCTCAGCCCCGAHTGAACTCGGGACCACCTCGGCCCTANGCCTTCCCGGGTACAATNCGTTCCTGCTCATAGCAGCATTGGGCCCACGGTCCCGGCCGGCGCAGCATGGTGACTGTATAATCTGACACCCCTACGTAAAGGCGGGGCGCAACGCTGCCAGGCGGTCCAAGGACHCTHCCCTACGAGCCTGTTGCGTGNACAATATTTGGGTTAACCCTTCAAGGCTGCATAAAACGTATAACCATAGGGGATGCCACAAGAGCGCCGAGCCGTCCAAAGCTTAGTGACAGGGGACCCCGCCGCACCCCCGACGAHCGGGTGCGCAGGCACTGGCGCGACTGACGTTGCATCGCAACGTGCGCTATACTCGCCCAAGGGAGAAAGCCTTTCGACGGGAGCGTGCGGATTGCAGTACAGTCTCATCTCAGCTGTGTCCACGCTGTTTTCAATCCGAGAGGGCGGCTGAGACCHAACACGCCGGGGCTATACTCTGGGAGGCTACGGGGACAATCCGTCCCCTCCAGCGGCGNTGCTGCGTAGGTACAGTAGGGATCGCAGTACGNGCGGATCGACACTCCGGGGCGGCATCGTCGTAGCAGCGCACCAAAGTCCTAACCCACTAGTTCGCNCAGCGCCTGGTTTAGGAGCATTGCATCGGGAGACGCTHACGGTCATCAACCGTTTGCGTCGGCAGGAGTTATCAGAAGCGCGAGTCGGTTTATCAGGGTAGCACTACGGAGGTAGAACGCAGTCTGTTTAGCCGGCGHCGTTAGAAGAGTGCTGTACGTGTGGGAACAGTCCACGTGTAAAGTAGACTCCGGAGGTTGGACCCCAAACAACGTCTACTTGGCTTCCGCGAACATCACGTATAAACTAATCTCTCGAGCGCATCCCAAAAAGACGTGTCCCAGCTACGCACACCACTTCCTCGACTCCCAAACATGGTCCCAGGAGGCCGCAGATTGCCCCAGATGCCTAAGAAAAGGGGAGACCCAGAGTACCGCCTGTGGACGAGTAAGTCGTGGGGGACATGGGCCGCCGHACCTAAGATACCGAGCTGGTAAAACGCGCGCCGTAGHCGHTGTGTAATGTTGCATCTCGCAGGGTTTCACATGCCTGCNCGTAAGGGAGGCGTCTNGGTGAATGGCGGCACCCCCCHGACAGTCATCACGCGACAAGTCTCGGTATATAGAACGAGGCCCGTCGCTGGTCCCTCGGACTGAATAAAGGCTGCGTGGACTNCAGTACGCGGTGCCCTCGTTATAGCCTAGTCCCTGGTCGCTGGCTCCCTGNACATTGCTGCCA
2A	HB384	4627	5256	630	198469154	254937237	56468084	AGTAGCTAGCTGGGTAAGCGGAGCTAACGGNGCGCCGCCAAACCCAATCTCAGCGTGGCAGTCTTAACCCCTGCTCTGCCCCTATGGCCGGCGGCCGCGGCAGAGACTTAAGGTTTGAAAGGAAGGCAATAATAGNGAAGTACGCCTTAGCCTGACCAATGCTGHCTGCCGGGTAGANGAGTACTCCAGTGCCCGTGCTCGGGATGCCCHCCTTTCATCGGGTGCCGCTTTGAAGNGATGTGGAGCCCGAACCTGTTATCCAATGTGAGGAGGCTHGTGCGAGTTCGAACHGTTCCAHCAHGGTTGGGGCCGCANCTCAGCCCCGAHTGAACTCGGGACCACCTCGGCCCTANGCCTTCCCGGGTACAATNCGTTCCTGCTCATAGCAGCATTGGGCCCACGGTCCCGGCCGGCGCAGCATGGTGACTGTATAATCTGACACCCCTACGTAAAGGCGGGGCGCAACGCTGCCAGGCGGTCCAAGGACHCTHCCCTACGAGCCTGTTGCGTGNACAATATTTGGGTTAACCCTTCAAGGCTGCATAAAACGTATAACCATAGGGGATGCCACAAGAGCGCCGAGCCGTCCAAAGCTTAGTGACAGGGGACCCCGCCGCACCCCCGACGAHC
2A	HB385	4627	6240	1614	198469154	349699690	151230537	AGTAGCTAGCTGGGTAAGCGGAGCTAACGGNGCGCCGCCAAACCCAATCTCAGCGTGGCAGTCTTAACCCCTGCTCTGCCCCTACGGCCGGCGGCCGCGGCAGAGACTTAAGGTTTGAAAGGAAGGCAATAATAGNGAAGTACGCCTTAGCCTGACCAATGCTGHCTGCCGGGTAGANGAGTACTCCAGTGCCCGTGCTCGGGATGCCCHCCTTTCATCGGGTGCCGCTTTGAAGNGATGTGGAGCCCGAACCTGTTATCCAATGTGAGGAGGCTHGTGCGAGTTCGAACHGTTCCAHCAHGGTTGGGGCCGCANCTCAGCCCCGAHTGAACTCGGGACCACCTCGGCCCTANGCCTTCCCGGGTACAATNCGTTCCTGCTCATAGCAGCATTGGGCCCACGGTCCCGGCCGGCGCAGCATGGTGACTGTATAATCTGACACCCCTACGTAAAGGCGGGGCGCAACGCTGCCAGGCGGTCCAAGGACHCTHCCCTACGAGCCTGTTGCGTGNACAATATTTGGGTTAACCCTTCAAGGCTGCATAAAACGTATAACCATAGGGGATGCCACAAGAGCGCCGAGCCGTCCAAAGCTTAGTGACAGGGGACCCCGCCGCACCCCCGACGAHCGGGTGCGCAGGCACTGGCGCGACTGACGTTGCATCGCAACGTGCGCTATACTCGCCCAAGGGAGAAAGCCTTTCGACGGGAGCGTGCGGATTGCAGTACAGTCTCATCTCAGCTGTGTCCACGCTGTTTTCAATCCGAGAGGGCGGCTGAGACCHAACACGCCGGGGCTATACTCTGGGAGGCTACGGGGACAATCCGTCCCCTCCAGCGGCGNTGCTGCGTAGGTACAGTAGGGATCGCAGTACGNGCGGATCGACACTCCGGGGCGGCATCGTCGTAGCAGCGCACCAAAGTCCTAACCCACTAGTTCGCNCAGCGCCTGGTTTAGGAGCATTGCATCGGGAGACGCTHACGGTCATCAACCGTTTGCGTCGGCAGGAGTTATCAGAAGCGCGAGTCGGTTTATCAGGGTAGCACTACGGAGGTAGAACGCAGTCTGTTTAGCCGGCGHCGTTAGAAGAGTGCTGTACGTGTGGGAACAGTCCACGTGTAAAGTAGACTCCGGAGGTTGGACCCCAAACAACGTCTACTTGGCTTCCGCGAACATCACGTATAAACTAATCTCTCGAGCGCATCCCAAAAAGACGTGTCCCAGCTACGCACACCACTTCCTCGACTCCCAAACATGGTCCCAGGAGGCCGCAGATTGCCCCAGATGCCTAAGAAAAGGGGAGACCCAGAGTACCGCCTGTGGACGAGTAAGTCGTGGGGGACATGGGCCGCCGHACCTAAGATACCGAGCTGGTAAAACGCGCGCCGTAGHCGHTGTGTAATGTTGCATCTCGCAGGGTTTCACATGCCTGCNCGTAAGGGAGGCGTCTNGGTGAATGGCGGCACCCCCCHGACAGTCATCACGCGACAAGTCTCGGTATATAGAACGAGGCCCGTCGCTGGTCCCTCGGACTGAATAAAGGCTGCGTGGACTNCAGTACGCGGTGCCCTCGTTATAGCCTAGTCCCTGGTCGCTGGCTCCCTGNACATTGC
2A	HB386	4627	6312	1686	198469154	358139919	159670766	AGTAGCTAGCTGGGTAAGCGGAGCTAACGGNGCGCCGCCAAACCCAATCTCAGCGTGGCAGTCTTAACCCCTGCTCTGCCCCTACGGCCGGCGGCCGCGGCAGAGACTTAAGGTTTGAAAGGAAGGCAATAATAGNGAAGTACGCCTTAGCCTGACCAATGCTGHCTGCCGGGTAGANGAGTACTCCAGTGCCCGTGCTCGGGATGCCCHCCTTTCATCGGGTGCCGCTTTGAAGNAATGTGGAGCCCGAACCTGTTATCCAATGTGAGGAGGCTHGTGCGAGTTCGAACHGTTCCAHCAHGGTTGGGGCCGCANCTCAGCCCCGAHTGAACTCGGGACCACCTCGGCCCTANGCCTTCCCGGGTACAATNCGTTCCTGCNCATAGCAGCATTGGGCCCACGGTCCCGGCCGGCGCAGCATGGTGACTGTATAATCTGACACCCCTACGTAAAGGCGGGGCGCAACGCTGCCAGGCGGTCCAAGGACHCTHCCTTACGAGCCTGTTGCGTGNACAATATTTGGGTTAACCCTTCAAGGCTGCATAAAACGTATAACCATAGGGGATGCCACAAGAGCGCCGAGCCGTCCAAAGCTTAGTGACAGGGGACCCTGCCGCACCCCCGACGAHCGGGTGCGCAGGCACTGGCGCGACTGACGTTGCATCGCAACGTGCGCTATACTCGCCCAAGGGAGAAAGCCTTTCGACGGGAGCGTGCGGATTGCAGTACAGTCTCATCTCAGCTGTGTCCACGCTGTTTTCAATCCGAGAGGGCGGCTGAGACCHAACACGCCGGGGCTATACTCTGGGAGGCTACGGGGACAATCCGTCCCCTCCAGCGGCGNTGCTGCGTAGGTACAGTAGGGATCGCAGTACGNGCGGATCGACACTCCGGGGCGGCATCGTCGTAGCAGCGCACCAAAGTCCTAACCCACTAGTTCGCNCAGCGCCTGGTTTAGGAGCATTGCATCGGGAGACGCTHACGGTCATCAACCGTTTGCGTCGGCAGGAGTTATCAGAAGCGCGAGTCGGTTTATCAGGGTAGCACTACGGAGGTAGAACGCAGTCTGTTTAGCCGGCGHCGTTAGAAGAGTGCTGTACGTGTGGGAACAGTCCACGTGTAAAGTAGACTCCGGAGGTTGGACCCCAAACAACGTCTACTTGGCTTTCGCGAACATCACGTATAAACTAATCTCTCGAGCGCATCCCAAAAAGACGTGTCCCAGCTACGCACACCACTTCCTCGACTCCCAAACATGGTCCCAGGAGGCCGCAGATTGCCCCAGATGCCTAAGAAAAGGGGAGACCCAGAGTACCGCCTGTGAACGAGTAAGTCGTGGGGGACATGGGCCGCCGHACCTAAGATACCGAGCTGGTAAAACGCGCGCCGTAGHCGHTGTGTAATGTTGCATCTCGCAGGGTTTCACATGCCTGCNCGTAAGGGAGGCGTCTNGGTGAATGGCGGCACCCCCCHGACAGTCATCACGCGACAAGTCTCGGTATATAGAACGAGGCCCGTCGCTGGTCCCTCGGACTGAATAAAGGCTGCGTGGACTNCAGTACGCGGTGCCCTCGTTATAGCCTAGTCCCTGGTCGCTGGCTCCCTGNACATTGCTGCCAATTAAGACCCCCGGGCACTCGCCGATGCCCTCCGTGGGGAAAGCGCAACTGTACTGGTACCGCAATT
2A	HB387	4628	5062	435	198554938	238525255	39970318	GTAGCTAGCTGGGTAAGCGGAGCTAACGGNGCGCCGCCAAACCCAATCTCAGCGTGGCAGTCTTAACCCCTGCTCTGCCCCTATGGCCGGCGGCCGCGGCAGAGACTTAAGGTTTGAAAGGAAGGCAATAATAGNGAAGTACGCCTTAGCCTGACCAATGCTGHCTGCCGGGTAGANGAGTACTCCAGTGCCCGTGCTCGGGATGCCCHCCTTTCATCGGGTGCCGCTTTGAAGNGATGTGGAGCCCGAACCTGTTATCCAATGTGAGGAGGCTHGTGCGAGTTCGAACHGTTCCAHCAHGGTTGGGGCCGCANCTCAGCCCCGAHTGAACTCGGGACCACCTCGGCCCTANGCCTTCCCGGGTACAATNCGTTCCTGCTCATAGCAGCATTGGGCCCACGGTCCCGGCCGGCGCAGCATGGTGACTGTATAATC
2A	HB388	4657	4710	54	199583735	203266174	3682440	GACGTTCCGGGGGTCGGCCCCACCGCGGTGTGCGTGGTACTCGCCTCAACCCCG
2A	HB389	4711	5190	480	203268844	249254331	45985488	CAACTGATCACCGCANTGGNGGGCCNGGGTNTCGGGAAGGATCCGHGHCGATAGGAGGAAATCCGATTCGGTTAATGCTGGCTAAAGAACGCGNGCGGGTCTHCACAAACHCATGTAATGTGTTACTTCCCGGCTATAGAGTAAHCCAGGAAGGCACATGCTTTAGGTACTCGGGTTCCCGCGGAAGATTGCGCATTCTCCTTCGTHACGTTGGAGAAACCAHAAATATCATGTCATCGTNGHCGGGCTTGATGTTAATCTAATCTCACAATCCCTAAAACGGGGGNAACCTTTATTTGCGATGAAGCCGAAATTGATACCATAATTAACATGATGCCGCAGTCACGCAATCTGACACTCTCGTTATAGGATATAGTAHGGTAACATTGAATAHCTTGGTAGTCTCHTTCCGGAGACCATCCATAGAGGTGGGCCCCGAAGCGGTGACCCGGAATCAGGCGCGGAAGCCCGCTGCCAAAA
2A	HB390	4711	8830	4120	203268844	535731899	332463056	TGGCCGGCGGCCGCGGCAGAGACTTAAGGTTTGAAAGGAAGGCAATAATAGNGAAGTACGCCTTAGCCTGACCAATGCTGHCTGCCGGGTAGANGAGTACTCCAGTGCCCGTGCTCGGGATGCCCHCCTTTCATCGGGTGCCGCTTTGAAGNGATGTGGAGCCCGAACCTGTTATCCAATGTGAGGAGGCTHGTGCGAGTTCGAACHGTTCCAHCAHGGTTGGGGCCGCANCTCAGCCCCGAHTGAACTCGGGACCACCTCGGCCCTANGCCTTCCCGGGTACAATNCGTTCCTGCTCATAGCAGCATTGGGCCCACGGTCCCGGCCGGCGCAGCATGGTGACTGTATAATCTGACACCCCTACGTAAAGGCGGGGCGCAACGCTGCCAGGCGGTCCAAGGACHCTHCCCTACGAGCCTGTTGCGTGNACAATATTTGGGTTAACCCTTCAAGGCTGCATAAAACGTATAACCATAGGGGATGCCACAAGAGCGCCGAGCCGTCCAAAGCTTAGTGACAGGGGACCCCGCCGCACCCCCGACGAHCGGGTGCGCAGGCACTGGCGCGACTGACGTTGCATCGCAACGTGCGCTATACTCGCCCAAGGGAGAAAGCCTTTCGACGGGAGCGTGCGGATTGCAGTACAGTCTCATCTCAGCTGTGTCCACGCTGTTTTCAATCCGAGAGGGCGGCTGAGACCHAACACGCCGGGGCTATACTCTGGGAGGCTACGGGGACAATCCGTCCCCTCCAGCGGCGNTGCTGCGTAGGTACAGTAGGGATCGCAGTACGAGCGGATCGACACTCCGGGGCGGCATCGTCGTAGCAGCGCACCAAAGTCCTAACCCACTAGTTCGCNCAGCGCCTGGTTTAGGAGCATTGCATCGGGAGACGCTHACGGTCATCAACCGTTTGCGTCGGCAGGAGTTATCAGAAGCGCGAGTCGGTTTATCAGGGTAGCACTACGGAGGTAGAACGCAGTCTGTTTAGCCGGCGHCGTTAGAAGAGTGCTGTACGTGTGGGAACAGTCCACGTGTAAAGTAGACTCCGGAGGTTGGACCCCAAACAACGTCTACTTGGCTTCCGCGAACATCACGTATAAACTAATCTCTCGAGCGCATCCCAAAAAGACGTGTCCCAGCTACGCACACCACTTCCTCGACTCCCAAACATGGTCCCAGGAGGCCGCAGATTGCCCCAGATGCCTAAGAAAAGGGGAGACCCAGAGTACCGCCTGTGGACGAGTAAGTCGTGGGGGACATGGGCCGCCGHACCTAAGATACCGAGCTGGTAAAACGCGCGCCGTAGHCGHTGTGTAATGTTGCATCTCGCAGGGTTTCACATGCCTGCNCGTAAGGGAGGCGTCTNGGTGAATGGCGGCACCCCCCHGACAGTCATCACGCGACAAGTCTCGGTATATAGAACGAGGCCCGTCGCTGGTCCCTCGGACTGAATAAAGGCTGCGTGGACTNCAGTACGCGGTGCCCTCGTTATAGCCTAGTCCCTGGTCGCTGGCTCCCTGNACATTGCTGCCAGTTAAGACCCCCGGGCACTCGCCGATGCCCTCCGTGGGGAAAGCGCAACTGTACTGGTACCGCAATTGCTGTCNTACGNGCGACAGCCCAAACGCGTCTCACGCGAATGATCCGTAACAGCTCTCCGCGCGCAGCTAGCCCGTAGTGCCCNATAGGGCGAATTATCGGCTTCTTGGAGTCCGACGAGAGGCGGACCCTTCGCAGTGNGTCTCCATGCGAAACGTACACATCAGTGTGTGCTAAAGGGAGGTTGGGCAACCCTCAGCCCGTCAGAGCATCGGCGGCGGGGTCGGGATGCTCGTGCACGGTCACCTCCCTGTGCACTATGCGTTCTGGCTCTCCCTACTAAACAGATGAAGNGCTTGAGCCTCCGGACAGGAGGGAGGGCATGTGGGGCCGHCCTGAGAGGTCCGCGCGCCGACGGGGTTACCGCGGTTGGCAACGGTCGCGTCAATTCCGGGGCTGCCGTCCGAGTTCGCGACTCCGTGTCGCCCTTGATGCTGGCAGGTAATGGCTCGGCCAGCGTTGACAACGGTTATTGGGGTTGCCTTGAGCCGTTAGTTCGACTTGGCGTCCCTGGGCTGTGTCAAATCCCGCGCCGTTAAAATGGCGGCCGGCTCAAACCAACGTGCGAGAGCTGGCCNTCCGCTCGAAGGGTGATAGGTCGNGTTCCCCTCACCGCCCCCGGGGCATCGCCCGGCAGCTTCCCAGGCTTCCCAGCTTGAAGCATGTGGTGGANCACAGGCCAGACAAGGGTCGCACGCTCCGTTCTCGCGAATCATGGGGGTAGTCTGTGTCTATATACAATAACCACTCGTTTGGGGCCACCGAGGATGCAGCTGACACGAGAGCGGTGCTCGGACCCCGGTTTGATGTAATCGCCGCGGACTTTGGGGACGTGCCCACTCAGAGCAGCTATGGATGGCGCCGGACAAGTCTTACCTATCCTAAGAATGCGGACCHGGCGTCTGCAGCHGAACGGACCGACTGGGTCTCGAGTGGGTGCCCCCGCNGTAAGGCGTCCCAGCAGCTACCCAAGTGTGGCCGTCTTGACTACAGGAGCGCGGGGATGHCCTGTGCAGCCGGCCTACAGGGGTAACCGACCGGCTGGGCAAGGGCTGGGCCTGCGCCACGGCTGGAGCGTGAGCCGCTAAGACGCCGAGGACACGATGGTCCACTGCTGTGTGTAGHGTGCTGTTTATGTCAACCGGGAACACACCGCCCCGGGATANGGHTCCCACCTATTCAAGCTGGCCAACCTGTCCCGATCCCAAAATATAGTACTGTCGATGCTGACTATAGGGAGGCTCGCCGGGAACGCACCCNTGACTCGTAGANCATCTACAAAAAGGAGGCTAAAGCCTCGCHTGGAGGTGAACTGGTCACTTAGATCATGCCCGTAGACCACCTGCCACCTCACGAGGGTTGCTGAAGTACCCAGCATTTGCTTTCATCATCGAGGGAAHAATGGTATAGGTCCGACAGCCCCGAGCCGGGCTGTAAATTCAACTGGGGTCTTAAAAAAAAAAATTTACATGTTCACACATATCCTTTAAANGGGTGGTGTACACTTCCCGCATGGAGTTAGTAACCCACCTTCCCAACCCACGTTCGGGGTCACGAGGGTTNGHACCTTCTCATATCAATTGTACAGGCCCCGATCTGAAGCTAGACTGATCGCGGGCGCCCTAGGTCCAAGCGGTGCATCGTAGCCGTCNCGCTCGCGCATTGCCGGCTAAGTACGACTGTGAGCTCGCAAGGACATGHCGTTTCAATACTGCCATAAGGTCTCGGCGCCCCGCGCGAATCAGGGGCGGGACACCTCAGNCGGGCGGGGGCGCTCCGGGCCGGGCACTCCGCTCAGAGGGAGCCGCGGCCTGCGGGGCGCCACCAGACTGGGAGGGGGGGGCCGGCCTGCTTTGTTAGCGTGGGACGGGCATGGCTAACCACCTACTGTTTCCACATAGCGAAATGCTTCAACCTCCTGGGCCGTCTAGGCAGTGCATGAGGATCGGGGACAAGGACGTCCTCCGTTTCCTCCTCCAAACGTCACACTATGCTCCGAGTCGATAATGCGTAGTGAGAGTCGTACANTCGCCGACAGCGNGCTNHTCCNTTCGGCCATCTCCCTCCTTGCAGATTCNGGCCTCANGGAGCTTGGNCCTGGNTACCTACTCCAGCTTGAAGCGGTCTATTATTATAGGTCGAGTGCTGCGTTCGGCAGTCCCGCTTGTAGCCATTGCTAGGTGGTAGTGTGGGGTATCGCTTCGCGGAAGTGCTCTTTCTATTAGTGGHCCCCCTGAGAACGCGTGGCTAAAGGGTAGTAGGATGAACCCHHATTTAGAAGTCHAACGCTGCGCGATAGTCTGCTGGAGGCTGTGTCTTGGTCCGGGTCCCGTGTGNGCACCTCTTATGAAACCTACACCAACTAHAAGTGCGTCAGGANAGTGGTCCGGNGANGACAGCACTNCGACCCCTTTTAANCGGGAACCTGTACTCTAHHTATAACTTNGAAAAAGCGGACGGCGGTCNHCTCCGCAGGCAACGCNGGTTTGGTGGCATCTGATAGCTCNGCCCGACCACTT
2A	HB391	4712	5853	1142	203284380	304778639	101494260	AACTGATCACCGCANTGGNGGGCCNGGGTNTCGGGAAGGATCCGHGHCGATAGGAGGAAATCCGATTCGGTTAATGCTGGCTAAAGAACGCGNGCGGGTCTHCACAAACHCATGTAATGTGTTACTTCCCGGCTATAGAGTAAHCCAGGAAGGCACATGCTTTAGGTACTCGGGTTCCCGCGGAAGATTGCGCATTCTCCTTCGTHACGTTGGAGAAACCAHAAATATCATGTCATCGTNGHCGGGCTTGATGTTAATCTAATCTCACAATCCCTAAAACGGGGGNAACCTTTATTTGCGATGAAGCCGAAATTGATACCATAATTAACATGATGCCGCAGTCACGCAATCTGACACTCTCGTTATAGGATATAGTAHGGTAACATTGAATAHCTTGGTAGTCTCHTTCCGGAGACCATCCATAGAGGTGGGCCCCGAAGCGGTGACCCGGAATCAGGCGCGGAAGCCCGCTGCCAAAAGCATTGCGGAGCTATTCGATTTCTTCCGACCCGACAGAGAAGTGATTCATAATGTGGTCAGAAAGTAGACATAHGAGTGTCAAGATAGTCHCTACCAAGGTATGGTAGACAAGGCGTCCATATGGATAGAGGAATTCCGTGGTAAAGGTTGAANACCCTGGACCTGACTCTGCCCTGATCACACGTGTCTCTCCCGTGGTACAGCGAGATCTACAGAGTAHGCTGTATAAAAAGGGCGTCACGAACTAGCGTACAAGCGGGTCACTGTTCTTGATAAAACCATCCAACGTTCGTCTCCACTGCAAACCCGTAATATAGCAAGTGTCTTAAACTAATGGTCCTCCGGAGCCATGATGGGACTTCGGTCGGCCGTCCCGTTCGATATTCAACCCGAAGCTGGCCAGCTTAAGACTATCHGAAACTGGAGGACCCCCATACTTAAGAAGGCGACAGAGGCCATAGCCTHACCCCGTGGAACGACGTCGTACGTTCGAGGTATGACTCGTCCGATACATTATCCGGCCGAGTCACCAGGATCTCAAAGGTGACTGGTATACGGCACGAGTCATACCAACCCTGTATACGGTGGGAGTCGTCCCGTTCCTCTAGGTGCAGTACGCGGGCGGGGTCTCCAGATATGCTTTGCGGGAGHACAGTTGGAAC
2A	HB392	4712	6230	1519	203284380	348533603	145249224	AACTGATCACCGCANTGGNGGGCCNGGGTNTCGGGAAGGATCCGHGHCGATAGGAGGAAATCCGATTCGGTTAATGCTGGCTAAAGAACGCGNGCGGGTCTHCACAAACHCATGTAATGTGTTACTTCCCGGCTATAGAGTAAHCCAGGAAGGCACATGCTTTAGGTACTCGGGTTCCCGCGGAAGATTGCGCATTCTCCTTCGTHACGTTGGAGAAACCAHAAATATCATGTCATCGTNGHCGGGCTTGATGTTAATCTAATCTCACAATCCCTAAAACGGGGGNAACCTTTATTTGCGATGAAGCCGAAATTGATACCATAATTAACATGATGCCGCAGTCACGCAATCTGACACTCTCGTTATAGGATATAGTAHGGTAACATTGAATAHCTTGGTAGTCTCHTTCCGGAGACCATCCATAGAGGTGGGCCCCGAAGCGGTGACCCGGAATCAGGCGCGGAAGCCCGCTGCCAAAAGCATTGCGGAGCTATTCGATTTCTTCCGACCCGACAGAGAAGTGATTCATAATGTGGTCAGAAAGTAGACATAHGAGTGTCAAGATAGTCHCTACCAAGGTATGGTAGACAAGGCGTCCATATGGATAGAGGAATTCCGTGGTAAAGGTTGAANACCCTGGACCTGACTCTGCCCTGATCACACGTGTCTCTCCCGTGGTACAGCGAGATCTACAGAGTAHGCTGTATAAAAAGGGCGTCACGAACTAGCGTACAAGCGGGTCACTGTTCTTGATAAAACCATCCAACGTTCGTCTCCACTGCAAACCCGTAATATAGCAAGTGTCTTAAACTAATGGTCCTCCGGAGCCATGATGGGACTTCGGTCGGCCGTCCCGTTCGATATTCAACCCGAAGCTGGCCAGCTTAAGACTATCHGAAACTGGAGGACCCCCATACTTAAGAAGGCGACAGAGGCCATAGCCTHACCCCGTGGAACGACGTCGTACGTTCGAGGTATGACTCGTCCGATACATTATCCGGCCGAGTCACCAGGATCTCAAAGGTGACTGGTATACGGCACGAGTCATACCAACCCTGTATACGGTGGGAGTCGTCCCGTTCCTCTAGGTGCAGTACGCGGGCGGGGTCTCCAGATATGCTTTGCGGGAGHACAGTTGGAACGTGTCCATTGTCCTTATGCTCATTGGGTGGAACTAAHAACGAGTATGTGGCCTTGTCACTATTCGGACCCGAAGAGTGACTGAGACGCTTTTCATCAGTAHAGGGACATCAAAAAGTGHACAAGTTGTGGATCCGACTGATAGTTCCATGGGGATTATGTTACCTGTAHCAGACGGCACCCTGCTCAATCTACCGATGTGCACTCATATACGCAAACAACACTCCATCTGGCAAAAAAGTTATCNHAGHCACTGGTGTATAGTGAGCGCTAACGGCCGTCGTAGAATTTACTATGGGCTTHCGAAGACTGGCGGGAAACATCCAAGGCTTAATGTATCATCTTGGTTCCCCGACTGCAGTTTCAACTATGTATGTTT
2A	HB393	4713	4897	185	203322549	215756451	12433903	GATAGCGGATATGGTGAACACTTAATGCTCCGAGGGGGATTCGHGHCAATGGGGGGAACCTTAGCCTTGCCGGCCGCAHTCGCCAGGTAGGAACATGTCTHCACAAACHCATGTAGTGCGTTACTTCCCGGCTATAGAGTAAHCCAGGAAGGCACATGCTTTAGGTACTCGGGTTCCCGCGGAAG
2A	HB394	4713	4826	114	203322549	209263591	5941043	GCTGATCGCCGCANCAGNGGGCCNAGGCNTCGGGGAAGGGCCGTAACGGTGAGGGGCGCTCCAGCCCGGCCAACCCCGHCTGCCGGGCGCGNGCGGGCCCCAGCGCCAGCACGC
2A	HB395	4726	5857	1132	203718080	305456786	101738707	NTGGNGGGCCNGGGTNTCGGGAAGGATCCGHGHCGATAGGAGGAAATCCGATTCGGTTAATGCTGGCTAAAGAACGCGNGCGGGTCTHCACAAACHCATGTAATGTGTTACTTCCCGGCTATAGAGTAAHCCAGGAAGGCACATGCTTTAGGTACTCGGGTTCCCGCGGAAGATTGCGCATTCTCCTTCGTHACGTTGGAGAAACCAHAAATATCATGTCATCGTNGHCGGGCTTGATGTTAATCTAATCTCACAATCCCTAAAACGGGGGNAACCTTTATTTGCGATGAAGCCGAAATTGATACCATAATTAACATGATGCCGCAGTCACGCAATCTGACACTCTCGTTATAGGATATAGTAHGGTAACATTGAATAHCTTGGTAGTCTCHTTCCGGAGACCATCCATAGAGGTGGGCCCCGAAGCGGTGACCCGGAATCAGGCGCGGAAGCCCGCTGCCAAAAGCATTGCGGAGCTATTCGATTTCTTCCGACCCGACAGAGAAGTGATTCATAATGTGGTCAGAAAGTAGACATAHGAGTGTCAAGATAGTCHCTACCAAGGTATGGTAGACAAGGCGTCCATATGGATAGAGGAATTCCGTGGTAAAGGTTGAANACCCTGGACCTGACTCTGCCCTGATCACACGTGTCTCTCCCGTGGTACAGCGAGATCTACAGAGTAHGCTGTATAAAAAGGGCGTCACGAACTAGCGTACAAGCGGGTCACTGTTCTTGATAAAACCATCCAACGTTCGTCTCCACTGCAAACCCGTAATATAGCAAGTGTCTTAAACTAATGGTCCTCCGGAGCCATGATGGGACTTCGGTCGGCCGTCCCGTTCGATATTCAACCCGAAGCTGGCCAGCTTAAGACTATCHGAAACTGGAGGACCCCCATACTTAAGAAGGCGACAGAGGCCATAGCCTHACCCCGTGGAACGACGTCGTACGTTCGAGGTATGACTCGTCCGATACATTATCCGGCCGAGTCACCAGGATCTCAAAGGTGACTGGTATACGGCACGAGTCATACCAACCCTGTATACGGTGGGAGTCGTCCCGTTCCTCTAGGTGCAGTACGCGGGCGGGGTCTCCAGATATGCTTTGCGGGAGHACAGTTGGAACGTGT
2A	HB396	4726	6886	2161	203718080	423031166	219313087	NTGGNGGGCCNGGGTNTCGGGAAGGATCCGHGHCGATAGGAGGAAATCCGATTCGGTTAATGCTGGCTAAAGAACGCGNGCGGGTCTHCACAAACHCATGTAATGTGTTACTTCCCGGCTATAGAGTAAHCCAGGAAGGCACATGCTTTAGGTACTCGGGTTCCCGCGGAAGATTGCGCATTCTCCTTCGTHACGTTGGAGAAACCAHAAATATCATGTCATCGTNGHCGGGCTTGATGTTAATCTAATCTCACAATCCCTAAAACGGGGGNAACCTTTATTTGCGATGAAGCCGAAATTGATACCATAATTAACATGATGCCGCAGTCACGCAATCTGACACTCTCGTTATAGGATATAGTAHGGTAACATTGAATAHCTTGGTAGTCTCHTTCCGGAGACCATCCATAGAGGTGGGCCCCGAAGCGGTGACCCGGAATCAGGCGCGGAAGCCCGCTGCCAAAAGCATTGCGGAGCTATTCGATTTCTTCCGACCCGACAGAGAAGTGATTCATAATGTGGTCAGAAAGTAGACATAHGAGTGTCAAGATAGTCHCTACCAAGGTATGGTAGACAAGGCGTCCATATGGATAGAGGAATTCCGTGGTAAAGGTTGAANACCCTGGACCTGACTCTGCCCTGATCACACGTGTCTCTCCCGTGGTACAGCGAGATCTACAGAGTAHGCTGTATAAAAAGGGCGTCACGAACTAGCGTACAAGCGGGTCACTGTTCTTGATAAAACCATCCAACGTTCGTCTCCACTGCAAACCCGTAATATAGCAAGTGTCTTAAACTAATGGTCCTCCGGAGCCATGATGGGACTTCGGTCGGCCGTCCCGTTCGATATTCAACCCGAAGCTGGCCAGCTTAAGACTATCHGAAACTGGAGGACCCCCATACTTAAGAAGGCGACAGAGGCCATAGCCTHACCCCGTGGAACGACGTCGTACGTTCGAGGTATGACTCGTCCGATACATTATCCGGCCGAGTCACCAGGATCTCAAAGGTGACTGGTATACGGCACGAGTCATACCAACCCTGTATACGGTGGGAGTCGTCCCGTTCCTCTAGGTGCAGTACGCGGGCGGGGTCTCCAGATATGCTTTGCGGGAGHACAGTTGGAACGTGTCCATTGTCCTTATGCTCATTGGGTGGAACTAAHAACGAGTATGTGGCCTTGTCACTATTCGGACCCGAAGAGTGACTGAGACGCTTTTCATCAGTAHAGGGACATCAAAAAGTGHACAAGTTGTGGATCCGACTGATAGTTCCATGGGGATTATGTTACCTGTAHCAGACGGCACCCTGCTCAATCTACCGATGTGCACTCATATACGCAAACAACACTCCATCTGGCAAAAAAGTTATCNHAGHCACTGGTGTATAGTGAGCGCTAACGGCCGTCGTAGAATTTACTATGGGCTTHCGAAGACTGGCGGGAAACATCCAAGGCTTAATGTATCATCTTGGTTCCCCGACTGCAGTTTCAACTATGTATGTTTCCNCTACCATCATTGGCTGGAGCCTATAACTGTCTTTTAGCGTTTCCTACAAAAAGAATATGGTCGTGTCAACGTTGTGGCGGTCAGTACGTCGATTGTGATTTACCTATTHCGTCGATAGGGAGCHTCCGGGGATGTCAAATATAACAGCGCTTTACCACAATCCGGGAAATAGGCGGCTAAACCGCCAAGGCTGGGTAGACAATAAGTTTHCCAAGTCATGCTCTTGCTTAGCGTACGTGAGCAGATACTCATTGGGAAAGAACCAAATGCTTTGAGTTCTAGGGAGHAGTTAHTAATATGACTAAAGCATCTACATGGAACAGTTCAATCACATCTGGGATATGGCAHGCGCTTTCGGGGTGTHGGTAGGAGCTCCAGATTCTGAAGTGCAGAGAGHAATGCGCTAAAGGAGTTGCGAGAACTGATTTTTTACTAAACGCGTTCAATCCTTTGGTAACTATACTGATTCTAAHATCGTCACGTCGACCTHTCGTCTCAGACATTTGCCAGCATGAAACAACGGGAATCAACATGAGACCCGTGGTGGCGGGGACAACCATTCCAGATAACCGACCTTGTCCGAGACGTTCTTTTCACCCTCGGATTTATAATACCGGCACGATCTTCTAGGGGGGTTGCTGCATAGTGAAGCG
2A	HB397	4731	5692	962	203766261	292677810	88911550	GACTTAAGGTTTGAAAGGAAGGCAATAATAGNGAAGTACGCCTTAGCCTGACCAATGCTGHCTGCCGGGTAGANGAGTACTCCAGTGCCCGTGCTCGGGATGCCCHCCTTTCATCGGGTGCCGCTTTGAAGNGATGTGGAGCCCGAACCTGTTATCCAATGTGAGGAGGCTHGTGCGAGTTCGAACHGTTCCAHCAHGGTTGGGGCCGCANCTCAGCCCCGAHTGAACTCGGGACCACCTCGGCCCTANGCCTTCCCGGGTACAATNCGTTCCTGCTCATAGCAGCATTGGGCCCACGGTCCCGGCCGGCGCAGCATGGTGACTGTATAATCTGACACCCCTACGTAAAGGCGGGGCGCAACGCTGCCAGGCGGTCCAAGGACHCTHCCCTACGAGCCTGTTGCGTGNACAATATTTGGGTTAACCCTTCAAGGCTGCATAAAACGTATAACCATAGGGGATGCCACAAGAGCGCCGAGCCGTCCAAAGCTTAGTGACAGGGGACCCCGCCGCACCCCCGACGAHCGGGTGCGCAGGCACTGGCGCGACTGACGTTGCATCGCAACGTGCGCTATACTCGCCCAAGGGAGAAAGCCTTTCGACGGGAGCGTGCGGATTGCAGTACAGTCTCATCTCAGCTGTGTCCACGCTGTTTTCAATCCGAGAGGGCGGCTGAGACCHAACACGCCGGGGCTATACTCTGGGAGGCTACGGGGACAATCCGTCCCCTCCAGCGGCGNTGCTGCGTAGGTACAGTAGGGATCGCAGTACGNGCGGATCGACACTCCGGGGCGGCATCGTCGTAGCAGCGCACCAAAGTCCTAACCCACTAGTTCGCNCAGCGCCTGGTTTAGGAGCATTGCATCGGGAGACGCTHACGGTCATCAACCGTTTGCGTCGGCAGGAGTTATCAGAAGCGCGAGTCGGTTTATCAGGGTAGCACTACGGAGGTAGAACGCAGT
2A	HB398	4809	4895	87	207647892	215746306	8098415	GTCTHCACAAACHCATGTAATGTGTTACTTCCCGGCTATAGAGTAAHCCAGGAAGGCACATGCTTTAGGTACTCGGGTTCCCGCGGA
2A	HB399	4809	4950	142	207647892	225958580	18310689	GTCTHCACAAACHCATGTAATGTGTTACTTCCCGGCTATAGAGTAAHCCAGGAAGGCACATGCTTTAGGTACTCGGGTTCCCGCGGAAGATTGCGCATTCTCCTTCGTHACGTTGGAGAAACCAHAAATATCATGTCATCGT
2A	HB400	4825	4848	24	209263558	211338523	2074966	TCGGGATGCCCHCCTTTCATCGGG
2A	HB401	4854	5053	200	211695711	238022903	26327193	CTTTGAGGNGGTGTGGGGCCCGAGCCCGTTATTCCCTGCGGGGGGGCTCGTGCTAGCTCTCGCHGTTTCAGCGHGGTTGGGGCTGCANCTCCGTCCCNAHTGAGCTCGGTGCCACCTCGGCCCTANGCCCCCCCGGGTACAAGNCACTCCTGCTCATAGCAGAGTCGGGCCCACGGCCCCGGCCGGCGCGGCACCGTGAC
2A	HB402	4901	4950	50	216537993	225958580	9420588	GCGCATTCTCCTTCGTHACGTTGGAGAAACCAHAAATATCATGTCATCGT
2A	HB403	4900	5000	101	216476485	233469608	16993124	TGCACATTCTCCTTCGTHACGTTGGAGAAACCAHAAATATCATGTCATCGTGGHTGGGCCTGATGTTAATCTAATCTCGCAATCCACAAAGCGGGGGNAAC
2A	HB404	4951	5857	907	226021331	305456786	79435456	NGHCGGGCTTGATGTTAATCTAATCTCACAATCCCTAAAACGGGGGNAACCTTTATTTGCGATGAAGCCGAAATTGATACCATAATTAACATGATGCCGCAGTCACGCAATCTGACACTCTCGTTATAGGATATAGTAHGGTAACATTGAATAHCTTGGTAGTCTCHTTCCGGAGACCATCCATAGAGGTGGGCCCCGAAGCGGTGACCCGGAATCAGGCGCGGAAGCCCGCTGCCAAAAGCATTGCGGAGCTATTCGATTTCTTCCGACCCGACAGAGAAGTGATTCATAATGTGGTCAGAAAGTAGACATAHGAGTGTCAAGATAGTCHCTACCAAGGTATGGTAGACAAGGCGTCCATATGGATAGAGGAATTCCGTGGTAAAGGTTGAANACCCTGGACCTGACTCTGCCCTGATCACACGTGTCTCTCCCGTGGTACAGCGAGATCTACAGAGTAHGCTGTATAAAAAGGGCGTCACGAACTAGCGTACAAGCGGGTCACTGTTCTTGATAAAACCATCCAACGTTCGTCTCCACTGCAAACCCGTAATATAGCAAGTGTCTTAAACTAATGGTCCTCCGGAGCCATGATGGGACTTCGGTCGGCCGTCCCGTTCGATATTCAACCCGAAGCTGGCCAGCTTAAGACTATCHGAAACTGGAGGACCCCCATACTTAAGAAGGCGACAGAGGCCATAGCCTHACCCCGTGGAACGACGTCGTACGTTCGAGGTATGACTCGTCCGATACATTATCCGGCCGAGTCACCAGGATCTCAAAGGTGACTGGTATACGGCACGAGTCATACCAACCCTGTATACGGTGGGAGTCGTCCCGTTCCTCTAGGTGCAGTACGCGGGCGGGGTCTCCAGATATGCTTTGCGGGAGHACAGTTGGAACGTGT
2A	HB405	4987	5058	72	231773402	238512335	6738934	AAAACGGGGGNAACCTTTATTTGCGATGAAGCCGAAATTGATACCATAATTAACATGATGCCGCAGTCACGC
2A	HB406	4991	5085	95	232274581	240039933	7765353	CGGGGGNAACCTTTATTTGCGATGAAGCCGAAATTGATACCATAATTAACATGATGCCGCAGTCACGCAATCTGACACTCTCGTTATAGGATATA
2A	HB407	5066	5765	700	238527787	298538254	60010468	CACCCCTACGTAAAGGCGGGGCGCAACGCTGCCAGGCGGTCCAAGGACHCTHCCTTACGAGCCTGTTGCGTGNACAATATTTGGGTTAACCCTTCAAGGCTGCATAAAACGTATAACCATAGGGGATGCCACAAGAGCGCCGAGCCGTCCAAAGCTTAGTGACAGGGGACCCTGCCGCACCCCCGACGAHCGGGTGCGCAGGCACTGGCGCGACTGACGTTGCATCGCAACGTGCGCTATACTCGCCCAAGGGAGAAAGCCTTTCGACGGGAGCGTGCGGATTGCAGTACAGTCTCATCTCAGCTGTGTCCACGCTGTTTTCAATCCGAGAGGGCGGCTGAGACCHAACACGCCGGGGCTATACTCTGGGAGGCTACGGGGACAATCCGTCCCCTCCAGCGGCGNTGCTGCGTAGGTACAGTAGGGATCGCAGTACGNGCGGATCGACACTCCGGGGCGGCATCGTCGTAGCAGCGCACCAAAGTCCTAACCCACTAGTTCGCNCAGCGCCTGGTTTAGGAGCATTGCATCGGGAGACGCTHACGGTCATCAACCGTTTGCGTCGGCAGGAGTTATCAGAAGCGCGAGTCGGTTTATCAGGGTAGCACTACGGAGGTAGAACGCAGTCTGTTTAGCCGGCGHCGTTAGAAGAGTGCTGTACGTGTGGGAACAGTCCACGTGTAAAGTAGACTCCGGAGGT
2A	HB408	5069	6244	1176	238535204	350086668	111551465	CCCTACGTAAAGGCGGGGCGCAACGCTGCCAGGCGGTCCAAGGACHCTHCCCTACGAGCCTGTTGCGTGNACAATATTTGGGTTAACCCTTCAAGGCTGCATAAAACGTATAACCATAGGGGATGCCACAAGAGCGCCGAGCCGTCCAAAGCTTAGTGACAGGGGACCCCGCCGCACCCCCGACGAHCGGGTGCGCAGGCACTGGCGCGACTGACGTTGCATCGCAACGTGCGCTATACTCGCCCAAGGGAGAAAGCCTTTCGACGGGAGCGTGCGGATTGCAGTACAGTCTCATCTCAGCTGTGTCCACGCTGTTTTCAATCCGAGAGGGCGGCTGAGACCHAACACGCCGGGGCTATACTCTGGGAGGCTACGGGGACAATCCGTCCCCTCCAGCGGCGNTGCTGCGTAGGTACAGTAGGGATCGCAGTACGNGCGGATCGACACTCCGGGGCGGCATCGTCGTAGCAGCGCACCAAAGTCCTAACCCACTAGTTCGCNCAGCGCCTGGTTTAGGAGCATTGCATCGGGAGACGCTHACGGTCATCAACCGTTTGCGTCGGCAGGAGTTATCAGAAGCGCGAGTCGGTTTATCAGGGTAGCACTACGGAGGTAGAACGCAGTCTGTTTAGCCGGCGHCGTTAGAAGAGTGCTGTACGTGTGGGAACAGTCCACGTGTAAAGTAGACTCCGGAGGTTGGACCCCAAACAACGTCTACTTGGCTTCCGCGAACATCACGTATAAACTAATCTCTCGAGCGCATCCCAAAAAGACGTGTCCCAGCTACGCACACCACTTCCTCGACTCCCAAACATGGTCCCAGGAGGCCGCAGATTGCCCCAGATGCCTAAGAAAAGGGGAGACCCAGAGTACCGCCTGTGGACGAGTAAGTCGTGGGGGACATGGGCCGCCGHACCTAAGATACCGAGCTGGTAAAACGCGCGCCGTAGHCGHTGTGTAATGTTGCATCTCGCAGGGTTTCACATGCCTGCNCGTAAGGGAGGCGTCTNGGTGAATGGCGGCACCCCCCHGACAGTCATCACGCGACAAGTCTCGGTATATAGAACGAGGCCCGTCGCTGGTCCCTCGGACTGAATAAAGGCTGCGTGGACTNCAGTACGCGGTGCCCTCGTTATAGCCTAGTCCCTGGTCGCTGGCTCCCTGNACATTGCTGCC
2A	HB409	5071	5124	54	238782115	242839349	4057235	TCGTTATAGGATATAGTAHGGTAACATTGAATAHCTTGGTAGTCTCHTTCCGGA
2A	HB410	5070	5190	121	238735621	249254331	10518711	CTCGTTATAGGATATAGTAHGGTAACATTGAATAHCTTGGTAGTCTCHTTCCGGAGACCATCCATAGAGGTGGGCCCCGAAGCGGTGACCCGGAATCAGGCGCGGAAGCCCGCTGCCAAAA
2A	HB411	5089	6024	936	240411462	319053858	78642397	CAACGCTGCCAGGCGGTCCAAGGACHCTHCCCTACGAGCCTGTTGCGTGNACAATATTTGGGTTAACCCTTCAAGGCTGCATAAAACGTATAACCATAGGGGATGCCACAAGAGCGCCGAGCCGTCCAAAGCTTAGTGACAGGGGACCCCGCCGCACCCCCGACGAHCGGGTGCGCAGGCACTGGCGCGACTGACGTTGCATCGCAACGTGCGCTATACTCGCCCAAGGGAGAAAGCCTTTCGACGGGAGCGTGCGGATTGCAGTACAGTCTCATCTCAGCTGTGTCCACGCTGTTTTCAATCCGAGAGGGCGGCTGAGACCHAACACGCCGGGGCTATACTCTGGGAGGCTACGGGGACAATCCGTCCCCTCCAGCGGCGNTGCTGCGTAGGTACAGTAGGGATCGCAGTACGNGCGGATCGACACTCCGGGGCGGCATCGTCGTAGCAGCGCACCAAAGTCCTAACCCACTAGTTCGCNCAGCGCCTGGTTTAGGAGCATTGCATCGGGAGACGCTHACGGTCATCAACCGTTTGCGTCGGCAGGAGTTATCAGAAGCGCGAGTCGGTTTATCAGGGTAGCACTACGGAGGTAGAACGCAGTCTGTTTAGCCGGCGHCGTTAGAAGAGTGCTGTACGTGTGGGAACAGTCCACGTGTAAAGTAGACTCCGGAGGTTGGACCCCAAACAACGTCTACTTGGCTTCCGCGAACATCACGTATAAACTAATCTCTCGAGCGCATCCCAAAAAGACGTGTCCCAGCTACGCACACCACTTCCTCGACTCCCAAACATGGTCCCAGGAGGCCGCAGATTGCCCCAGATGCCTAAGAAAAGGGGAGACCCAGAGTACCGCCTGTGGACGAGTAAGTCGTGGGGGACATGGGCCGCCGHACCTAAGATACCGAGCTGGTAAAACGCGCGCCGTAGHCGHTG
2A	HB412	5089	5322	234	240411462	262119057	21707596	CAGCGCTGCCGGGCGGTCCAAGGGCHCTHCCCTACGAGCCTGCTGCGTGNGCGGTATTTGGGTCAACCCTTCGAGGCCGCGCAAGACGTCCCACCACAGGAGACGCCACAAGAGCGCCGAGCCTTCCAAAGCTTAGTGGAAGGGGACCCCGTCGCGCCCCCGGCAAHCGGGTGCGCGGGCACCGGGGCGGCCGCCGCTGCATCGCAACGGGCGCTGCACCCGCCCGGGGGAGAA
2A	HB413	5090	6715	1626	240411792	393341527	152929736	AACGCTGCCAGGCGGTCCAAGGACHCTHCCCTACGAGCCTGTTGCGTGNACAATATTTGGGTTAACCCTTCAAGGCTGCATAAAACGTATAACCATAGGGGATGCCACAAGAGCGCCGAGCCGTCCAAAGCTTAGTGACAGGGGACCCCGCCGCACCCCCGACGAHCGGGTGCGCAGGCACTGGCGCGACTGACGTTGCATCGCAACGTGCGCTATACTCGCCCAAGGGAGAAAGCCTTTCGACGGGAGCGTGCGGATTGCAGTACAGTCTCATCTCAGCTGTGTCCACGCTGTTTTCAATCCGAGAGGGCGGCTGAGACCHAACACGCCGGGGCTATACTCTGGGAGGCTACGGGGACAATCCGTCCCCTCCAGCGGCGNTGCTGCGTAGGTACAGTAGGGATCGCAGTACGNGCGGATCGACACTCCGGGGCGGCATCGTCGTAGCAGCGCACCAAAGTCCTAACCCACTAGTTCGCNCAGCGCCTGGTTTAGGAGCATTGCATCGGGAGACGCTHACGGTCATCAACCGTTTGCGTCGGCAGGAGTTATCAGAAGCGCGAGTCGGTTTATCAGGGTAGCACTACGGAGGTAGAACGCAGTCTGTTTAGCCGGCGHCGTTAGAAGAGTGCTGTACGTGTGGGAACAGTCCACGTGTAAAGTAGACTCCGGAGGTTGGACCCCAAACAACGTCTACTTGGCTTCCGCGAACATCACGTATAAACTAATCTCTCGAGCGCATCCCAAAAAGACGTGTCCCAGCTACGCACACCACTTCCTCGACTCCCAAACATGGTCCCAGGAGGCCGCAGATTGCCCCAGATGCCTAAGAAAAGGGGAGACCCAGAGTACCGCCTGTGGACGAGTAAGTCGTGGGGGACATGGGCCGCCGHACCTAAGATACCGAGCTGGTAAAACGCGCGCCGTAGHCGHTGTGTAATGTTGCATCTCGCAGGGTTTCACATGCCTGCNCGTAAGGGAGGCGTCTNGGTGAATGGCGGCACCCCCCHGACAGTCATCACGCGACAAGTCTCGGTATATAGAACGAGGCCCGTCGCTGGTCCCTCGGACTGAATAAAGGCTGCGTGGACTNCAGTACGCGGTGCCCTCGTTATAGCCTAGTCCCTGGTCGCTGGCTCCCTGNACATTGCTGCCAGTTAAGACCCCCGGGCACTCGCCGATGCCCTCCGTGGGGAAAGCGCAACTGTACTGGTACCGCAATTGCTGGCATACGNGCGACAGCCCAAACGCGTCTCACGCGAATGATCCGTAACAGCTCTCCGCGCGCAGCTAGCCCGTAGTGCCTCATAGGGCGGGTTATCGGCTTCTTGGAATCGAACGAGAGGCGGACCCTTTGCGGTGNGTCTCCATGCGAAACACACACATCAGTGTGTGCTAGAGGGAGGTTGGGCAACCCTCAGCCCGTCGGAGCATCGGCGGCGGGGTCGGGATGCTCGTGCACGGTCACCTCCCTGTGCACTATGCGTTCTGGCTCTCCCTACTAAACAGATGAAGNGCTTGAGCCTCCGGACAGGAGGGAGGGCATGTGGGGCCGHCCTGAGAGGTCCGCGCGCCGACGGGGTTACCGCGGTTGGCAACGGTCGCGTCAATTCCGGGGCTGCCGTC
2A	HB414	5131	5236	106	243211868	253414355	10202488	CCATAGAGGTGGGCCCCGAAGCGGTGACCCGGAATCAGGCGCGGAAGCCCGCTGCCAAAAGCATTGCGGAGCTATTCGATTTCTTCCGACCCGACAGAGAAGTGAT
2A	HB415	5141	6775	1635	244541709	410869809	166328101	AATATTTGGGTTAACCCTTCAAGGCTGCATAAAACGTATAACCATAGGGGATGCCACAAGAGCGCCGAGCCGTCCAAAGCTTAGTGACAGGGGACCCTGCCGCACCCCCGACGAHCGGGTGCGCAGGCACTGGCGCGACTGACGTTGCATCGCAACGTGCGCTATACTCGCCCAAGGGAGAAAGCCTTTCGACGGGAGCGTGCGGATTGCAGTACAGTCTCATCTCAGCTGTGTCCACGCTGTTTTCAATCCGAGAGGGCGGCTGAGACCHAACACGCCGGGGCTATACTCTGGGAGGCTACGGGGACAATCCGTCCCCTCCAGCGGCGNTGCTGCGTAGGTACAGTAGGGATCGCAGTACGNGCGGATCGACACTCCGGGGCGGCATCGTCGTAGCAGCGCACCAAAGTCCTAACCCACTAGTTCGCNCAGCGCCTGGTTTAGGAGCATTGCATCGGGAGACGCTHACGGTCATCAACCGTTTGCGTCGGCAGGAGTTATCAGAAGCGCGAGTCGGTTTATCAGGGTAGCACTACGGAGGTAGAACGCAGTCTGTTTAGCCGGCGHCGTTAGAAGAGTGCTGTACGTGTGGGAACAGTCCACGTGTAAAGTAGACTCCGGAGGTTGGACCCCAAACAACGTCTACTTGGCTTTCGCGAACATCACGTATAAACTAATCTCTCGAGCGCATCCCAAAAAGACGTGTCCCAGCTACGCACACCACTTCCTCGACTCCCAAACATGGTCCCAGGAGGCCGCAGATTGCCCCAGATGCCTAAGAAAAGGGGAGACCCAGAGTACCGCCTGTGAACGAGTAAGTCGTGGGGGACATGGGCCGCCGHACCTAAGATACCGAGCTGGTAAAACGCGCGCCGTAGHCGHTGTGTAATGTTGCATCTCGCAGGGTTTCACATGCCTGCNCGTAAGGGAGGCGTCTNGGTGAATGGCGGCACCCCCCHGACAGTCATCACGCGACAAGTCTCGGTATATAGAACGAGGCCCGTCGCTGGTCCCTCGGACTGAATAAAGGCTGCGTGGACTNCAGTACGCGGTGCCCTCGTTATAGCCTAGTCCCTGGTCGCTGGCTCCCTGNACATTGCTGCCAATTAAGACCCCCGGGCACTCGCCGATGCCCTCCGTGGGGAAAGCGCAACTGTACTGGTACCGCAATTGCTGGCATACGNGCGACAGCCCAAACGCGTCTCACGCGAATGATCCGTAACAGCTCTCCGCGCGCAGCTAGCCCGTAGTGCCTCATAGGGCGGGTTATCGGCTTCTTGGAATCGAACGAGAGGCGGACCCTTTGCGGTGNGTCTCCATGCGAAACACACACATCAGTGTGTGCTAGAGGGAGGTTGGGCAACCCTCAGCCCGTCGGAGCATCGGCGGCGGGGTCGGGATGCTCGTGCACGGTCACCTCCCTGTGCACTATGCGTTCTGGCTCTCCCTACTAAACAAATGAAGNGCTTGAGCCTCCGGACAGGAGGGAGGGCATGTGGGGCCGHCCTGAGAGGTCCGCGCGCCGACGGGGTTACCGCGGTTGGCAACGGTCGCGTCAATTCCGGGGCTACCGTCCGAGTTCGCGACTCCGTGTCGCCCTTGATGCTGGCAGGTAATGGCTCGGCCAGCGTTGAC
2A	HB416	5161	5255	95	246570310	254840421	8270112	GGAATCAGGCGCGGAAGCCCGCTGCCAAAAGCATTGCGGAGCTATTCGATTTCTTCCGACCCGACAGAGAAGTGATTCATAATGTGGTCAGAAAG
2A	HB417	5181	5225	45	247597446	252389624	4792179	ACCATAGGGGATGCCACAAGAGCGCCGAGCCGTCCAAAGCTTAGT
2A	HB418	5197	5857	661	249721251	305456786	55735536	CGGAGCTATTCGATTTCTTCCGACCCGACAGAGAAGTGATTCATAATGTGGTCAGAAAGTAGACATAHGAGTGTCAAGATAGTCHCTACCAAGGTATGGTAGACAAGGCGTCCATATGGATAGAGGAATTCCGTGGTAAAGGTTGAANACCCTGGACCTGACTCTGCCCTGATCACACGTGTCTCTCCCGTGGTACAGCGAGATCTACAGAGTAHGCTGTATAAAAAGGGCGTCACGAACTAGCGTACAAGCGGGTCACTGTTCTTGATAAAACCATCCAACGTTCGTCTCCACTGCAAACCCGTAATATAGCAAGTGTCTTAAACTAATGGTCCTCCGGAGCCATGATGGGACTTCGGTCGGCCGTCCCGTTCGATATTCAACCCGAAGCTGGCCAGCTTAAGACTATCHGAAACTGGAGGACCCCCATACTTAAGAAGGCGACAGAGGCCATAGCCTHACCCCGTGGAACGACGTCGTACGTTCGAGGTATGACTCGTCCGATACATTATCCGGCCGAGTCACCAGGATCTCAAAGGTGACTGGTATACGGCACGAGTCATACCAACCCTGTATACGGTGGGAGTCGTCCCGTTCCTCTAGGTGCAGTACGCGGGCGGGGTCTCCAGATATGCTTTGCGGGAGHACAGTTGGAACGTGT
2A	HB419	5258	6314	1057	255112548	358846729	103734182	GGTGCGCAGGCACTGGCGCGACTGACGTTGCATCGCAACGTGCGCTATACTCGCCCAAGGGAGAAAGCCTTTCGACGGGAGCGTGCGGATTGCAGTACAGTCTCATCTCAGCTGTGTCCACGCTGTTTTCAATCCGAGAGGGCGGCTGAGACCHAACACGCCGGGGCTATACTCTGGGAGGCTACGGGGACAATCCGTCCCCTCCAGCGGCGNTGCTGCGTAGGTACAGTAGGGATCGCAGTACGNGCGGATCGACACTCCGGGGCGGCATCGTCGTAGCAGCGCACCAAAGTCCTAACCCACTAGTTCGCNCAGCGCCTGGTTTAGGAGCATTGCATCGGGAGACGCTHACGGTCATCAACCGTTTGCGTCGGCAGGAGTTATCAGAAGCGCGAGTCGGTTTATCAGGGTAGCACTACGGAGGTAGAACGCAGTCTGTTTAGCCGGCGHCGTTAGAAGAGTGCTGTACGTGTGGGAACAGTCCACGTGTAAAGTAGACTCCGGAGGTTGGACCCCAAACAACGTCTACTTGGCTTCCGCGAACATCACGTATAAACTAATCTCTCGAGCGCATCCCAAAAAGACGTGTCCCAGCTACGCACACCACTTCCTCGACTCCCAAACATGGTCCCAGGAGGCCGCAGATTGCCCCAGATGCCTAAGAAAAGGGGAGACCCAGAGTACCGCCTGTGGACGAGTAAGTCGTGGGGGACATGGGCCGCCGHACCTAAGATACCGAGCTGGTAAAACGCGCGCCGTAGHCGHTGTGTAATGTTGCATCTCGCAGGGTTTCACATGCCTGCNCGTAAGGGAGGCGTCTNGGTGAATGGCGGCACCCCCCHGACAGTCATCACGCGACAAGTCTCGGTATATAGAACGAGGCCCGTCGCTGGTCCCTCGGACTGAATAAAGGCTGCGTGGACTNCAGTACGCGGTGCCCTCGTTATAGCCTAGTCCCTGGTCGCTGGCTCCCTGNACATTGCTGCCAGTTAAGACCCCCGGGCACTCGCCGATGCCCTCCGTGGGGAAAGCGCAACTGTACTGGTACCGCAATTGC
2A	HB420	5261	6245	985	255908489	350087109	94178621	GCGCAGGCACTGGCGCGACTGACGTTGCATCGCAACGTGCGCTATACTCGCCCAAGGGAGAAAGCCTTTCGACGGGAGCGTGCGGATTGCAGTACAGTCTCATCTCAGCTGTGTCCACGCTGTTTTCAATCCGAGAGGGCGGCTGAGACCHAACACGCCGGGGCTATACTCTGGGAGGCTACGGGGACAATCCGTCCCCTCCAGCGGCGNTGCTGCGTAGGTACAGTAGGGATCGCAGTACGNGCGGATCGACACTCCGGGGCGGCATCGTCGTAGCAGCGCACCAAAGTCCTAACCCACTAGTTCGCNCAGCGCCTGGTTTAGGAGCATTGCATCGGGAGACGCTHACGGTCATCAACCGTTTGCGTCGGCAGGAGTTATCAGAAGCGCGAGTCGGTTTATCAGGGTAGCACTACGGAGGTAGAACGCAGTCTGTTTAGCCGGCGHCGTTAGAAGAGTGCTGTACGTGTGGGAACAGTCCACGTGTAAAGTAGACTCCGGAGGTTGGACCCCAAACAACGTCTACTTGGCTTCCGCGAACATCACGTATAAACTAATCTCTCGAGCGCATCCCAAAAAGACGTGTCCCAGCTACGCACACCACTTCCTCGACTCCCAAACATGGTCCCAGGAGGCCGCAGATTGCCCCAGATGCCTAAGAAAAGGGGAGACCCAGAGTACCGCCTGTGGACGAGTAAGTCGTGGGGGACATGGGCCGCCGHACCTAAGATACCGAGCTGGTAAAACGCGCGCCGTAGHCGHTGTGTAATGTTGCATCTCGCAGGGTTTCACATGCCTGCNCGTAAGGGAGGCGTCTNGGTGAATGGCGGCACCCCCCHGACAGTCATCACGCGACAAGTCTCGGTATATAGAACGAGGCCCGTCGCTGGTCCCTCGGACTGAATAAAGGCTGCGTGGACTNCAGTACGCGGTGCCCTCGTTATAGCCTAGTCCCTGGTCGCTGGCTCCCTGNACATTGCTGCCA
2A	HB421	5261	6315	1055	255908489	359396412	103487924	GCGCAGGCACTGGCGCGACTGACGTTGCATCGCAACGTGCGCTATACTCGCCCAAGGGAGAAAGCCTTTCGACGGGAGCGTGCGGATTGCAGTACAGTCTCATCTCAGCTGTGTCCACGCTGTTTTCAATCCGAGAGGGCGGCTGAGACCHAACACGCCGGGGCTATACTCTGGGAGGCTACGGGGACAATCCGTCCCCTCCAGCGGCGNTGCTGCGTAGGTACAGTAGGGATCGCAGTACGNGCGGATCGACACTCCGGGGCGGCATCGTCGTAGCAGCGCACCAAAGTCCTAACCCACTAGTTCGCNCAGCGCCTGGTTTAGGAGCATTGCATCGGGAGACGCTHACGGTCATCAACCGTTTGCGTCGGCAGGAGTTATCAGAAGCGCGAGTCGGTTTATCAGGGTAGCACTACGGAGGTAGAACGCAGTCTGTTTAGCCGGCGHCGTTAGAAGAGTGCTGTACGTGTGGGAACAGTCCACGTGTAAAGTAGACTCCGGAGGTTGGACCCCAAACAACGTCTACTTGGCTTCCGCGAACATCACGTATAAACTAATCTCTCGAGCGCATCCCAAAAAGACGTGTCCCAGCTACGCACACCACTTCCTCGACTCCCAAACATGGTCCCAGGAGGCCGCAGATTGCCCCAGATGCCTAAGAAAAGGGGAGACCCAGAGTACCGCCTGTGGACGAGTAAGTCGTGGGGGACATGGGCCGCCGHACCTAAGATACCGAGCTGGTAAAACGCGCGCCGTAGHCGHTGTGTAATGTTGCATCTCGCAGGGTTTCACATGCCTGCNCGTAAGGGAGGCGTCTNGGTGAATGGCGGCACCCCCCHGACAGTCATCACGCGACAAGTCTCGGTATATAGAACGAGGCCCGTCGCTGGTCCCTCGGACTGAATAAAGGCTGCGTGGACTNCAGTACGCGGTGCCCTCGTTATAGCCTAGTCCCTGGTCGCTGGCTCCCTGNACATTGCTGCCAGTTAAGACCCCCGGGCACTCGCCGATGCCCTCCGTGGGGAAAGCGCAACTGTACTGGTACCGCAATTGCT
2A	HB422	5263	6240	978	256192732	349699690	93506959	GCAGGCACTGGCGCGACTGACGTTGCATCGCAACGTGCGCTATACTCGCCCAAGGGAGAAAGCCTTTCGACGGGAGCGTGCGGATTGCAGTACAGTCTCATCTCAGCTGTGTCCACGCTGTTTTCAATCCGAGAGGGCGGCTGAGACCHAACACGCCGGGGCTATACTCTGGGAGGCTACGGGGACAATCCGTCCCCTCCAGCGGCGNTGCTGCGTAGGTACAGTAGGGATCGCAGTACGNGCGGATCGACACTCCGGGGCGGCATCGTCGTAGCAGCGCACCAAAGTCCTAACCCACTAGTTCGCNCAGCGCCTGGTTTAGGAGCATTGCATCGGGAGACGCTHACGGTCATCAACCGTTTGCGTCGGCAGGAGTTATCAGAAGCGCGAGTCGGTTTATCAGGGTAGCACTACGGAGGTAGAACGCAGTCTGTTTAGCCGGCGHCGTTAGAAGAGTGCTGTACGTGTGGGAACAGTCCACGTGTAAAGTAGACTCCGGAGGTTGGACCCCAAACAACGTCTACTTGGCTTCCGCGAACATCACGTATAAACTAATCTCTCGAGCGCATCCCAAAAAGACGTGTCCCAGCTACGCACACCACTTCCTCGACTCCCAAACATGGTCCCAGGAGGCCGCAGATTGCCCCAGATGCCTAAGAAAAGGGGAGACCCAGAGTACCGCCTGTGGACGAGTAAGTCGTGGGGGACATGGGCCGCCGHACCTAAGATACCGAGCTGGTAAAACGCGCGCCGTAGHCGHTGTGTAATGTTGCATCTCGCAGGGTTTCACATGCCTGCNCGTAAGGGAGGCGTCTNGGTGAATGGCGGCACCCCCCHGACAGTCATCACGCGACAAGTCTCGGTATATAGAACGAGGCCCGTCGCTGGTCCCTCGGACTGAATAAAGGCTGCGTGGACTNCAGTACGCGGTGCCCTCGTTATAGCCTAGTCCCTGGTCGCTGGCTCCCTGNACATTGC
2A	HB423	5269	5389	121	256530228	267366199	10835972	GTCAAGATAGTCHCTACCAAGGTATGGTAGACAAGGCGTCCATATGGATAGAGGAATTCCGTGGTAAAGGTTGAANACCCTGGACCTGACTCTGCCCTGATCACACGTGTCTCTCCCGTGG
2A	HB424	5269	6600	1332	256530228	384534554	128004327	GTCAAGATAGTCHCTACCAAGGTATGGTAGACAAGGCGTCCATATGGATAGAGGAATTCCGTGGTAAAGGTTGAANACCCTGGACCTGACTCTGCCCTGATCACACGTGTCTCTCCCGTGGTACAGCGAGATCTACAGAGTAHGCTGTATAAAAAGGGCGTCACGAACTAGCGTACAAGCGGGTCACTGTTCTTGATAAAACCATCCAACGTTCGTCTCCACTGCAAACCCGTAATATAGCAAGTGTCTTAAACTAATGGTCCTCCGGAGCCATGATGGGACTTCGGTCGGCCGTCCCGTTCGATATTCAACCCGAAGCTGGCCAGCTTAAGACTATCHGAAACTGGAGGACCCCCATACTTAAGAAGGCGACAGAGGCCATAGCCTHACCCCGTGGAACGACGTCGTACGTTCGAGGTATGACTCGTCCGATACATTATCCGGCCGAGTCACCAGGATCTCAAAGGTGACTGGTATACGGCACGAGTCATACCAACCCTGTATACGGTGGGAGTCGTCCCGTTCCTCTAGGTGCAGTACGCGGGCGGGGTCTCCAGATATGCTTTGCGGGAGHACAGTTGGAACGTGTCCATTGTCCTTATGCTCATTGGGTGGAACTAAHAACGAGTATGTGGCCTTGTCACTATTCGGACCCGAAGAGTGACTGAGACGCTTTTCATCAGTAHAGGGACATCAAAAAGTGHACAAGTTGTGGATCCGACTGATAGTTCCATGGGGATTATGTTACCTGTAHCAGACGGCACCCTGCTCAATCTACCGATGTGCACTCATATACGCAAACAACACTCCATCTGGCAAAAAAGTTATCNHAGHCACTGGTGTATAGTGAGCGCTAACGGCCGTCGTAGAATTTACTATGGGCTTHCGAAGACTGGCGGGAAACATCCAAGGCTTAATGTATCATCTTGGTTCCCCGACTGCAGTTTCAACTATGTATGTTTCCNCTACCATCATTGGCTGGAGCCTATAACTGTCTTTTAGCGTTTCCTACAAAAAGAATATGGTCGTGTCAACGTTGTGGCGGTCAGTACGTCGATTGTGATTTACCTATTHCGTCGATAGGGAGCHTCCGGGGATGTCAAATATAACAGCGCTTTACCACAATCCGGGAAATAGGCGGCTAAACCGCCAAGGCTGGGTAGACAATAAGTTTHCCAAGTCATGCTCTTGCTTAGCGTACGTGAGCAGATACTCATTGGGAAAGAACCAAATGCTTTGAGTTCTAGGGAGHAGTTAHTAATATGACTAAAGCATCTACATGGAACAGTTCAATCACATCTGGGATATGGCAHGCGCTTTCGGGGTGTHGGT
2A	HB425	5271	5555	285	256621379	281889546	25268168	CAAGATAGTCHCTACCAAGGTATGGTAGACAAGGCGTCCATATGGATAGAGGAATTCCGTGGTAAAGGTTGAANACCCTGGACCTGACTCTGCCCTGATCACACGTGTCTCTCCCGTGGTACAGCGAGATCTACAGAGTAHGCTGTATAAAAAGGGCGTCACGAACTAGCGTACAAGCGGGTCACTGTTCTTGATAAAACCATCCAACGTTCGTCTCCACTGCAAACCCGTAATATAGCAAGTGTCTTAAACTAATGGTCCTCCGGAGCCATGATGGGACTTCGG
2A	HB426	5272	5565	294	256683626	282605173	25921548	AAGATAGTCHCTACCAAGGTATGGTAGACAAGGCGTCCATATGGATAGAGGAATTCCGTGGTAAAGGTTGAANACCCTGGACCTGACTCTGCCCTGATCACACGTGTCTCTCCCGTGGTACAGCGAGATCTACAGAGTAHGCTGTATAAAAAGGGCGTCACGAACTAGCGTACAAGCGGGTCACTGTTCTTGATAAAACCATCCAACGTTCGTCTCCACTGCAAACCCGTAATATAGCAAGTGTCTTAAACTAATGGTCCTCCGGAGCCATGATGGGACTTCGGTCGGCCGTCC
2A	HB427	5272	5495	224	256683626	277315204	20631579	AAGATAGTCHCTACCAAGGTATGGTAGACAAGGCGTCCATATGGATAGAGGAATTCCGTGGTAAAGGTTGAANACCCTGGACCTGACTCTGCCCTGATCACACGTGTCTCTCCCGTGGTACAGCGAGATCTACAGAGTAHGCTGTATAAAAAGGGCGTCACGAACTAGCGTACAAGCGGGTCACTGTTCTTGATAAAACCATCCAACGTTCGTCTCCACTGCAA
2A	HB428	5286	5636	351	258456509	288318291	29861783	TGCATCGCAACGTGCGCTATACTCGCCCAAGGGAGAAAGCCTTTCGACGGGAGCGTGCGGATTGCAGTACAGTCTCATCTCAGCTGTGTCCACGCTGTTTTCAATCCGAGAGGGCGGCTGAGACCHAACACGCCGGGGCTATACTCTGGGAGGCTACGGGGACAATCCGTCCCCTCCAGCGGCGNTGCTGCGTAGGTACAGTAGGGATCGCAGTACGNGCGGATCGACACTCCGGGGCGGCATCGTCGTAGCAGCGCACCAAAGTCCTAACCCACTAGTTCGCNCAGCGCCTGGTTTAGGAGCATTGCATCGGGAGACGCTHACGGTCATCAACCGTTTGCGTCGGCAGGA
2A	HB429	5386	5435	50	267289920	271972772	4682853	TCAATCCGAGAGGGCGGCTGAGACCHAACACGCCGGGGCTATACTCTGGG
2A	HB430	5395	5613	219	267685478	286675483	18990006	GAGGGCGGCCGGGACCHAACACGCCGGGGCGGTACTCCGGGCGACCGCGCGGACAAGCTGTCGCCCCCAGCGGCGNTGCCGAGCAGGTACAGTAGGGATCGCCGTACGNGCGAACAGACGCCCCGGGGCGGCGGCGCCGCAGCAGCGCGCCAAAGCCCTAGCCCACCAGTTCGCNCAGCGCCCGGTTTAGGAGCGGCGCATCGGGAGACGCTHGCGGTC
2A	HB431	5479	5508	30	275080138	278414227	3334090	AGGTACAGTAGGGATCGCAGTACGNGCGGA
2A	HB432	5533	5586	54	280482089	284722895	4240807	GTAGCAGCGCACCAAAGTCCTAACCCACTAGTTCGCNCAGCGCCTGGTTTAGGA
2A	HB433	5551	5634	84	281756733	288286016	6529284	TTCGGTCGGCCGTCCCGTTCGATATTCAACCCGAAGCTGGCCAGCTTAAGACTATCHGAAACTGGAGGACCCCCATACTTAAGA
2A	HB434	5571	5855	285	282970696	304983780	22013085	GATATTCAACCCGAAGCTGGCCAGCTTAAGACTATCHGAAACTGGAGGACCCCCATACTTAAGAAGGCGACAGAGGCCATAGCCTHACCCCGTGGAACGACGTCGTACGTTCGAGGTATGACTCGTCCGATACATTATCCGGCCGAGTCACCAGGATCTCAAAGGTGACTGGTATACGGCACGAGTCATACCAACCCTGTATACGGTGGGAGTCGTCCCGTTCCTCTAGGTGCAGTACGCGGGCGGGGTCTCCAGATATGCTTTGCGGGAGHACAGTTGGAACGT
2A	HB435	5591	5635	45	285202802	288289933	3087132	TGCATCGGGAGACGCTHACGGTCATCAACCGTTTGCGTCGGCAGG
2A	HB436	5641	5855	215	288558604	304983780	16425177	CAGAGGCCATAGCCTHACCCCGTGGAACGACGTCGTACGTTCGAGGTATGACTCGTCCGATACATTATCCGGCCGAGTCACCAGGATCTCAAAGGTGACTGGTATACGGCACGAGTCATACCAACCCTGTATACGGTGGGAGTCGTCCCGTTCCTCTAGGTGCAGTACGCGGGCGGGGTCTCCAGATATGCTTTGCGGGAGHACAGTTGGAACGT
2A	HB437	5641	5901	261	288558604	308225212	19666609	CCAGAGGCGCGAGTCGGCCCATTAGAGTGGTACTGCGGGGGTAGAACGCAGTCCGTTTGGCCGGCGHCGTTAGCGGGGCGCTGGACGTGTGGGGACGGTCCGCGTGTAGCGTGGACCCCGCCGGTTGGGCCCCAAACAGCGGCTGCTCGGCTCCTGCGAACATCGCGCGCAAACTGGGCTCCCGGGCGCATCCCACGAGGGCGTGGCCCGGCTACGCCCGCCACTCCCTCGACTACCAAGCAGGGCCCCHGGAGGCCGCAT
2A	HB438	5676	5710	35	291028203	294551855	3523653	CGGAGGTAGAACGCAGTCTGTTTAGCCGGCGHCGT
2A	HB439	5681	5855	175	291505471	304983780	13478310	TCGAGGTATGACTCGTCCGATACATTATCCGGCCGAGTCACCAGGATCTCAAAGGTGACTGGTATACGGCACGAGTCATACCAACCCTGTATACGGTGGGAGTCGTCCCGTTCCTCTAGGTGCAGTACGCGGGCGGGGTCTCCAGATATGCTTTGCGGGAGHACAGTTGGAACGT
2A	HB440	5721	5745	25	295430731	297395295	1964565	CTGTACGTGTGGGAACAGTCCACGT
2A	HB441	5860	6230	371	305691544	348533603	42842060	ATTGTCCTTATGCTCATTGGGTGGAACTAAHAACGAGTATGTGGCCTTGTCACTATTCGGACCCGAAGAGTGACTGAGACGCTTTTCATCAGTAHAGGGACATCAAAAAGTGHACAAGTTGTGGATCCGACTGATAGTTCCATGGGGATTATGTTACCTGTAHCAGACGGCACCCTGCTCAATCTACCGATGTGCACTCATATACGCAAACAACACTCCATCTGGCAAAAAAGTTATCNHAGHCACTGGTGTATAGTGAGCGCTAACGGCCGTCGTAGAATTTACTATGGGCTTHCGAAGACTGGCGGGAAACATCCAAGGCTTAATGTATCATCTTGGTTCCCCGACTGCAGTTTCAACTATGTATGTTT
2A	HB442	5861	5885	25	305992119	307612317	1620199	CCACTTCCTCGACTCCCAAACATGG
2A	HB443	5861	6060	200	305992119	324285875	18293757	TTGTCCTTATGCTCATTGGGTGGAACTAAHAACGAGTATGTGGCCTTGTCACTATTCGGACCCGAAGAGTGACTGAGACGCTTTTCATCAGTAHAGGGACATCAAAAAGTGHACAAGTTGTGGATCCGACTGATAGTTCCATGGGGATTATGTTACCTGTAHCAGACGGCACCCTGCTCAATCTACCGATGTGCACTCAT
2A	HB444	5875	6096	222	306819811	331594879	24775069	ATTGGGTGGAACTAAHAACGAGTATGTGGCCTTGTCACTATTCGGACCCGAAGAGTGACTGAGACGCTTTTCATCAGTAHAGGGACATCAAAAAGTGHACAAGTTGTGGATCCGACCGATAGTTCCATGGGGATTATGTTACCTGTAHCAGACGGCACCCTGCTCAATCTACCGATGTGCACTCATACATGCAAACAACACTCCATCTGGCAAAAAAGTTAT
2A	HB445	5891	5920	30	307726647	309723244	1996598	GGAGGCCGCAGATTGCCCCAGATGCCTAAG
2A	HB446	5899	6600	702	308191163	384534554	76343392	TGTGGCCTTGTCACTATTCGGACCCGAAGAGTGACTGAGACGCTTTTCATCAGTAHAGGGACATCAAAAAGTGHACAAGTTGTGGATCCGACTGATAGTTCCATGGGGATTATGTTACCTGTAHCAGACGGCACCCTGCTCAATCTACCGATGTGCACTCATATACGCAAACAACACTCCATCTGGCAAAAAAGTTATCNHAGHCACTGGTGTATAGTGAGCGCTAACGGCCGTCGTAGAATTTACTATGGGCTTHCGAAGACTGGCGGGAAACATCCAAGGCTTAATGTATCATCTTGGTTCCCCGACTGCAGTTTCAACTATGTATGTTTCCNCTACCATCATTGGCTGGAGCCTATAACTGTCTTTTAGCGTTTCCTACAAAAAGAATATGGTCGTGTCAACGTTGTGGCGGTCAGTACGTCGATTGTGATTTACCTATTHCGTCGATAGGGAGCHTCCGGGGATGTCAAATATAACAGCGCTTTACCACAATCCGGGAAATAGGCGGCTAAACCGCCAAGGCTGGGTAGACAATAAGTTTHCCAAGTCATGCTCTTGCTTAGCGTACGTGAGCAGATACTCATTGGGAAAGAACCAAATGCTTTGAGTTCTAGGGAGHAGTTAHTAATATGACTAAAGCATCTACATGGAACAGTTCAATCACATCTGGGATATGGCAHGCGCTTTCGGGGTGTHGGT
2A	HB447	5965	6000	36	314269421	317859955	3590535	GGGGACATGGGCCGCCGHACCTAAGATACCGAGCTG
2A	HB448	6031	6050	20	320242114	323117801	2875688	GTTGCATCTCGCAGGGTTTC
2A	HB449	6055	6162	108	324010732	340949036	16938305	GCCTGCNCGTAAGGGAGGCGTCTNGGTGAATGGCGGCACCCCCCHGACAGTCATCACGCGACAAGTCTCGGTATATAGAACGAGGCCCGTCGCTGGTCCCTCGGACTG
2A	HB450	6063	6146	84	324334935	336356546	12021612	ATGCAAACAACACTCCATCTGGCAAAAAAGTTATCNHAGHCACTGGTGTATAGTGAGCGCTAACGGCCGTCGTAGAATTTACTA
2A	HB451	6063	6181	119	324334935	343449641	19114707	ATGCAAACAACACTCCATCTGGCAAAAAAGTTATCNHAGHCACTGGTGTATAGTGAGCGCTAACGGCCGTCGTAGAATTTACTATGGGCTTHCGAAGACTGGCGGGAAACATCCAAGGC
2A	HB452	6066	6485	420	324566126	374970924	50404799	CAAACAACACTCCATCTGGCAAAAAAGTTATCNHAGHCACTGGTGTATAGTGAGCGCTAACGGCCGTCGTAGAATTTACTATGGGCTTHCGAAGACTGGCGGGAAACATCCAAGGCTTAATGTATCATCTTGGTTCCCCGACTGCAGTTTCAACTATGTATGTTTCCNCTACCATCATTGGCTGGAGCCTATAACTGTCTTTTAGCGTTTCCTACAAAAAGAATATGGTCGTGTCAACGTTGTGGCGGTCAGTACGTCGATTGTGATTTACCTATTHCGTCGATAGGGAGCHTCCGGGGATGTCAAATATAACAGCGCTTTACCACAATCCGGGAAATAGGCGGCTAAACCGCCAAGGCTGGGTAGACAATAAGTTTHCCAAGTCATGCTCTTGCTTAGCGTACGTGAGCAGATACTCAT
2A	HB453	6063	8243	2181	324334935	513834776	189499842	ATGCAAACAACACTCCATCTGGCAAAAAAGTTATCNHAGHCACTGGTGTATAGTGAGCGCTAACGGCCGTCGTAGAATTTACTATGGGCTTHCGAAGACTGGCGGGAAACATCCAAGGCTTAATGTATCATCTTGGTTCCCCGACTGCAGTTTCAACTATGTATGTTTCCNCTACCATCATTGGCTGGAGCCTATAACTGTCTTTTAGCGTTTCCTACAAAAAGAATATGGTCGTGTCAACGTTGTGGCGGTCAGTACGTCGATTGTGATTTACCTATTHCGTCGATAGGGAGCHTCCGGGGATGTCAAATATAACAGCGCTTTACCACAATCCGGGAAATAGGCGGCTAAACCGCCAAGGCTGGGTAGACAATAAGTTTHCCAAGTCATGCTCTTGCTTAGCGTACGTGAGCAGATACTCATTGAGAAAGAACCAAATGCTTTGAGTTCTAGGGAGHAGTTAHTAATATGACTAAAGCATCTACATGGAACAGTTCAATCACATCTGGGATATGGCAHGCGCTTTCGGGGTGTHGGTAGGAGCTCCAGATTCTGAAGTGCAGAGAGHAATGCGCGAAAGGAGTTGCGAGAACTGATTTTTTACTAAACGCGTTCAATCCTTTGGTAACTGTACTGATTCTAAHATCGTCACGTCGACCTHTCGTCTCAGACATTTGCCAGCATGAAACAACGGGAATCAACATGAGACCCGTGGTGGCGGGGACAACCATTCCAGATAACCGACCTTGTCCGAGACGTTCTTTTCACCCTCGGATTTATAATACCGGCACGATCTTCTAGGGGGGTTGCTGCATAGTGAAGCGTTCTATTTCTAAGAAGTAGCGGGCTAAACCTTTTCCCGTAACTHTGGAAACCTATAATTTCCTGCATGAAATCCTTTGACCGHGCTTGCAGTACHAGACGTGGATGGTGTGGAAACTACGTATCGAACGTCAGCGGGTCCCAAAAACGAGTCACAGTCGCGCGAGGCCGAAGTCTGCCCGTCATCGCTGGAAGCTTGATCAGTGTAGGGGTAACGGCTGAACTCTTACGCAGCCCGGTCATAATTNGCCCCGGAAGTAGAHANGTCTGGCCCCAAGGCAAGCAGAACTAGGAGCACTCCGATCCCTTTGGTGGNATACGCTTAACGTCTGTGATCTGACATCTTGACCAAACTCCTGACGTAGGTTTTTAAGGCCAAATATTTTGGTAGTGGCTAAGACTCAGTATCTCCTGTCATGAAAGCATTTTAATAHATCACTTGCTTTGGTCCTGGGACCCCTTAATTTACCCAATGCTTATCAACTTTGCGCCACGGCTGGAGCGTGAGCCGCTAAGACGCCGAGGACACGATGGTCCACTGCTGTGTGTAGHGTGCTCTTTATGTCAGCCGGGAAGACACCGCCCCGGGATANGGHTCCCACCTATTCAAGCTGGCCAACCTGTCCCGATCCCAAAATATAGTACTGTCGACGCTGACTATAGGNAGGCTCGCCGGGAACGCACCCNTGACTCGTAGANCATCTACAAAAAGGAGGCTAAAGCCTCGCHTGGAGGTGAACTGGTCACTTAGATCATGCCCGTAGACCACCTGCCACCTCACGAGGGTTGCTGAAGTACCCAGCATTTGCTTTCATCATCGAGGGAACAGTGGTGTAGGTACGACAGCCCTGAACCGAGCTGTAAATTCAACTGGGGTCTTAAAAAAAAAAATTTACATGTTCACACATATCCTTTAAANGGGTGGTGCACACTTCCCGCATGGAGTTAGTAACCCACCTTCCCAACCCACGTCCGGGGTCACGAGGGTTNGHACCTTCGGGCGCTGCTCGCGGGAACACTTACTCGGGATCGGGACTGCTATACATHTCTTAGATCCAAANGGTGTGGCGNAGCCGCCNTGCCTNTATGCGATAACGCGGAGGTAGTCATAGHTCTACCGCTATGCAHGHGCCTCGCGTTAAHGCCGTTCGTCGGCACCCCGCGCGGGTTGAGAAACGGGTGCCCCAGNTGAACGGAGATGTTTTAGGTAAGGTACCTTCCATAGGATTGGCGACAGTGCGTAGGGCGTCACCCAGCCGGGAAGTGAGTGCTAAATCGTCCCGCCGATATTCAGACGGGGCCATCAGCTGTTCGTTGCTCTTGAGGAGTAGGGGACCGAGNCTGTCCAGCNCGCTTCAA
2A	HB454	6066	6600	535	324566126	384534554	59968429	CAAACAACACTCCATCTGGCAAAAAAGTTATCNHAGHCACTGGTGTATAGTGAGCGCTAACGGCCGTCGTAGAATTTACTATGGGCTTHCGAAGACTGGCGGGAAACATCCAAGGCTTAATGTATCATCTTGGTTCCCCGACTGCAGTTTCAACTATGTATGTTTCCNCTACCATCATTGGCTGGAGCCTATAACTGTCTTTTAGCGTTTCCTACAAAAAGAATATGGTCGTGTCAACGTTGTGGCGGTCAGTACGTCGATTGTGATTTACCTATTHCGTCGATAGGGAGCHTCCGGGGATGTCAAATATAACAGCGCTTTACCACAATCCGGGAAATAGGCGGCTAAACCGCCAAGGCTGGGTAGACAATAAGTTTHCCAAGTCATGCTCTTGCTTAGCGTACGTGAGCAGATACTCATTGGGAAAGAACCAAATGCTTTGAGTTCTAGGGAGHAGTTAHTAATATGACTAAAGCATCTACATGGAACAGTTCAATCACATCTGGGATATGGCAHGCGCTTTCGGGGTGTHGGT
2A	HB455	6151	6250	100	338547620	350414054	11866435	CTTHCGAAGACTGGCGGGAAACATCCAAGGCTTAATGTATCATCTTGGTTCCCCGACTGCAGTTTCAACTATGTATGTTTCCNCTACCATCATTGGCTGG
2A	HB456	6151	6271	121	338547620	351480130	12932511	CTTHCGAAGACTGGCGGGAAACATCCAAGGCTTAATGTATCATCTTGGTTCCCCGACTGCAGTTTCAACTATGTATGTTTCCNCTACCATCATTGGCTGGAGCCTATAACTGTCTTTTAGC
2A	HB457	6166	6210	45	341920558	346460374	4539817	AAAGGCTGCGTGGACTNCAGTACGCGGTGCCCTCGTTATAGCCTA
2A	HB458	6216	6240	25	347373658	349699690	2326033	TGGTCGCTGGCTCCCTGNACATTGC
2A	HB459	6247	6492	246	350239959	375900455	25660497	TTAAGACCCCCGGGCACTCGCCGATGCCCTCCGTGGGGAAAGCGCAACTGTACTGGTACCGCAATTGCTGGCATACGNGCGACAGCCCAAACGCGTCTCACGCGAATGATCCGTAACAGCTCTCCGCGCGCAGCTAGCCCGTAGTGCCTCATAGGGCGGGTTATCGGCTTCTTGGAATCGAACGAGAGGCGGACCCTTTGCGGTGNGTCTCCATGCGAAACACACACATCAGTGTGTGCTAGAGGG
2A	HB460	6249	6856	608	350408763	418793089	68384327	AAGACCCCCGGGCACTCGCCGATGCCCTCCGTGGGGAAAGCGCAACTGTACTGGTACCGCAATTGCTGGCATACGNGCGACAGCCCAAACGCGTCTCACGCGAATGATCCGTAACAGCTCTCCGCGCGCAGCTAGCCCGTAGTGCCTCATAGGGCGGGTTATCGGCTTCTTGGAATCGAACGAGAGGCGGACCCTTTGCGGTGNGTCTCCATGCGAAACACACACATCAGTGTGTGCTAGAGGGAGGTTGGGCAACCCTCAGCCCGTCGGAGCATCGGCGGCGGGGTCGGGATGCTCGTGCACGGTCACCTCCCTGTGCACTATGCGTTCTGGCTCTCCCTACTAAACAGATGAAGNGCTTGAGCCTCCGGACAGGAGGGAGGGCATGTGGGGCCGHCCTGAGAGGTCCGCGCGCCGACGGGGTTACCGCGGTTGGCAACGGTCGCGTCAATTCCGGGGCTGCCGTCCGAGTTCGCGACTCCGTGTCGCCCTTGATGCTGGCAGGTAATGGCTCGGCCAGCGTTGACAACGGTTATTGGGGTTGCCTTGAGCCGTTAGTTCGACTTGGCGTCCCTGGGCTGTGTCAAGTCCCGCGCCGTTAAAATGGC
2A	HB461	6251	7131	881	350414168	451012941	100598774	GACCCCCGGGCACTCGCCGATGCCCTCCGTGGGGAAAGCGCAACTGTACTGGTACCGCAATTGCTGGCATACGNGCGACAGCCCAAACGCGTCTCACGCGAATGATCCGTAACAGCTCTCCGCGCGCAGCTAGCCCGTAGTGCCTCATAGGGCGGGTTATCGGCTTCTTGGAATCGAACGAGAGGCGGACCCTTTGCGGTGNGTCTCCATGCGAAACACACACATCAGTGTGTGCTAGAGGGAGGTTGGGCAACCCTCAGCCCGTCGGAGCATCGGCGGCGGGGTCGGGATGCTCGTGCACGGTCACCTCCCTGTGCACTATGCGTTCTGGCTCTCCCTACTAAACAGATGAAGNGCTTGAGCCTCCGGACAGGAGGGAGGGCATGTGGGGCCGHCCTGAGAGGTCCGCGCGCCGACGGGGTTACCGCGGTTGGCAACGGTCGCGTCAATTCCGGGGCTGCCGTCCGAGTTCGCGACTCCGTGTCGCCCTTGATGCTGGCAGGTAATGGCTCGGCCAGCGTTGACAACGGTTATTGGGGTTGCCTTGAGCCGTTAGTTCGACTTGGCGTCCCTGGGCTGTGTCAAGTCCCGCGCCGTTAAAATGGCGGCCGGCTCAAACCAACGTGCGAGAGCTGGCCNTCCGCTCGAAGGGTGATAGGTCGNGTTCCCCTCACCGCCCCCGGGGCATCGCCCGGCAGCTTCCCAGGCTTCCCAGCTTGAAGCATGTGGTGGANCACAGGCCAGACAAGGGTCGCACGCTCCGTTCTCGCGAGTCATGGGGGTAGTCCGTGTCTATATACAATAACCACTCGTTTGGGGCCACCGAGGATGCAGCTGACACGAGAGCGGTGCTCGGACCCCGGTTTGATGTAATCGCCGCG
2A	HB462	6256	6440	185	350847659	371049420	20201762	ATAACTGTCTTTTAGCGTTTCCTACAAAAAGAATATGGTCGTGTCAACGTTGTGGCGGTCAGTACGTCGATTGTGATTTACCTATTHCGTCGATAGGGAGCHTCCGGGGATGTCAAATATAACAGCGCTTTACCACAATCCGGGAAATAGGCGGCTAAACCGCCAAGGCTGGGTAGACAATAAGT
2A	HB463	6276	6485	210	352040466	374970924	22930459	CCTACAAAAAGAATATGGTCGTGTCAACGTTGTGGCGGTCAGTACGTCGATTGTGATTTACCTATTHCGTCGATAGGGAGCHTCCGGGGATGTCAAATATAACAGCGCTTTACCACAATCCGGGAAATAGGCGGCTAAACCGCCAAGGCTGGGTAGACAATAAGTTTHCCAAGTCATGCTCTTGCTTAGCGTACGTGAGCAGATACTCAT
2A	HB464	6276	6596	321	352040466	383896255	31855790	CCTACAAAAAGAATATGGTCGTGTCAACGTTGTGGCGGTCAGTACGTCGATTGTGATTTACCTATTHCGTCGATAGGGAGCHTCCGGGGATGTCAAATATAACAGCGCTTTACCACAATCCGGGAAATAGGCGGCTAAACCGCCAAGGCTGGGTAGACAATAAGTTTHCCAAGTCATGCTCTTGCTTAGCGTACGTGAGCAGATACTCATTGGGAAAGAACCAAATGCTTTGAGTTCTAGGGAGHAGTTAHTAATATGACTAAAGCATCTACATGGAACAGTTCAATCACATCTGGGATATGGCAHGCGCTTTCGGGGTGT
2A	HB465	6319	6536	218	359868485	379249823	19381339	ACGTCGATTGTGATTTACCTATTHCGTCGATAGGGAGCHTCCGGGGATGTCAAATATAACAGCGCTTTACCACAATCCGGGAAATAGGCGGCTAAACCGCCAAGGCTGGGTAGACAATAAGTTTHCCAAGTCATGCTCTTGCTTAGCGTACGTGAGCAGATACTCATTGGGAAAGAACCAAATGCTTTGAGTTCTAGGGAGHAGTTAHTAATATGACT
2A	HB466	6325	6396	72	360404374	367684422	7280049	GCGACAGCCCAAACGCGTCTCACGCGAATGATCCGTAACAGCTCTCCGCGCGCAGCTAGCCCGTAGTGCCTC
2A	HB467	6329	6489	161	360532078	375467976	14935899	CAGCCCAAACGCGTCTCACGCGAATGATCCGTAACAGCTCTCCGCGCGCAGCTAGCCCGTAGTGCCTCATAGGGCGGGTTATCGGCTTCTTGGAATCGAACGAGAGGCGGACCCTTTGCGGTGNGTCTCCATGCGAAACACACACATCAGTGTGTGCTAGA
2A	HB468	6365	6483	119	365367572	374807928	9440357	GCTCCCCGCGCGCCGCTGGCCCGTAGCGCCTCGGAGGGCGGATTACCGGCTTGCCGGAATCGAATGAGCGACGGGTCCTCTGCGGTGNGTCTTCACTCGAAACACGCGCACCAGTGTGT
2A	HB469	6457	6648	192	372646630	388464598	15817969	TTGCTTAGCGTACGTGAGCAGATACTCATTGGGAAAGAACCAAATGCTTTGAGTTCTAGGGAGHAGTTAHTAATATGACTAAAGCATCTACATGGAACAGTTCAATCACATCTGGGATATGGCAHGCGCTTTCGGGGTGTHGGTAGGAGCTCCAGATTCTGAAGTGCAGAGAGHAATGCGCGAAAGGAGTTG
2A	HB470	6476	6545	70	374590425	379736815	5146391	CAGTGTGTGCTAGAGGGAGGTTGGGCAACCCTCAGCCCGTCGGAGCATCGGCGGCGGGGTCGGGATGCTC
2A	HB471	6490	6635	146	375814223	387110333	11296111	AAAGAACCAAATGCTTTGAGTTCTAGGGAGHAGTTAHTAATATGACTAAAGCATCTACATGGAACAGTTCAATCACATCTGGGATATGGCAHGCGCTTTCGGGGTGTHGGTAGGAGCTCCAGATTCTGAAGTGCAGAGAGHAATGC
2A	HB472	6490	6886	397	375814223	423031166	47216944	AAAGAACCAAATGCTTTGAGTTCTAGGGAGHAGTTAHTAATATGACTAAAGCATCTACATGGAACAGTTCAATCACATCTGGGATATGGCAHGCGCTTTCGGGGTGTHGGTAGGAGCTCCAGATTCTGAAGTGCAGAGAGHAATGCGCGAAAGGAGTTGCGAGAACTGATTTTTTACTAAACGCGTTCAATCCTTTGGTAACTGTACTGATTCTAAHATCGTCACGTCGACCTHTCGTCTCAGACATTTGCCAGCATGAAACAACGGGAATCAACATGAGACCCGTGGTGGCGGGGACAACCATTCCAGATAACCGACCTTGTCCGAGACGTTCTTTTCACCCTCGGATTTATAATACCGGCACGATCTTCTAGGGGGGTTGCTGCATAGTGAAGCG
2A	HB473	6497	7264	768	376075622	464462662	88387041	TGGGCAACCCTCAGCCCGTCGGAGCATCGGCGGCGGGGTCGGGATGCTCGTGCACGGTCACCTCCCTGTGCACTATGCGTTCTGGCTCTCCCTACTAAACAGATGAAGNGCTTGAGCCTCCGGACAGGAGGGAGGGCATGTGGGGCCGHCCTGAGAGGTCCGCGCGCCGACGGGGTTACCGCGGTTGGCAACGGTCGCGTCAATTCCGGGGCTGCCGTCCGAGTTCGCGACTCCGTGTCGCCCTTGATGCTGGCAGGTAATGGCTCGGCCAGCGTTGACAACGGTTATTGGGGTTGCCTTGAGCCGTTAGTTCGACTTGGCGTCCCTGGGCTGTGTCAAATCCCGCGCCGTTAAAATGGCGGCCGGCTCAAACCAACGTGCGAGAGCTGGCCNTCCGCTCGAAGGGTGATAGGTCGNGTTCCCCTCACCGCCCCCGGGGCATCGCCCGGCAGCTTCCCAGGCTTCCCAGCTTGAAGCATGTGGTGGANCACAAGCCAGACAAGGGTCGCACGCTCCGTTCTCGCGAGTCATGGGGGTAGTCCGTGTCTATATACAATAACCACTCGTTTGGGGCCACCGAGGATGCAGCTGACACGAGAGCGGTGCTCGGACCCCGGTTTGATGTAATCGCCGCGNGTCCTCGGGGCATGCANGCCCGACCGCGAGGTGGGCGGCGTCGAACGCGCCCCGCCCCTCCGGGTGGNGCGCGCCHGGTGHCCACGGCCGAGCGGCCCGGCTGGGTCCTGGGCAGATGCCCTCACNGCAGGG
2A	HB474	6517	7128	612	377443826	450543183	73099358	GGAGCATCGGCGGCGGGGTCGGGATGCTCGTGCACGGTCACCTCCCTGTGCACTATGCGTTCTGGCTCTCCCTACTAAACAGATGAAGNGCTTGAGCCTCCGGACAGGAGGGAGGGCATGTGGGGCCGHCCTGAGAGGTCCGCGCGCCGACGGGGTTACCGCGGTTGGCAACGGTCGCGTCAATTCCGGGGCTGCCGTCCGAGTTCGCGACTCCGTGTCGCCCTTGATGCTGGCAGGTAATGGCTCGGCCAGCGTTGACAACGGTTATTGGGGTTGCCTTGAGCCGTTAGTTCGACTTGGCGTCCCTGGGCTGTGTCAAGTCCCGCGCCGTTAAAATGGCGGCCGGCTCAAACCAACGTGCGAGAGCTGGCCNTCCGCTCGAAGGGTGATAGGTCGNGTTCCCCTCACCGCCCCCGGGGCATCGCCCGGCAGCTTCCCAGGCTTCCCAGCTTGAAGCATGTGGTGGANCACAGGCCAGACAAGGGTCGCACGCTCCGTTCTCGCGAGTCATGGGGGTAGTCCGTGTCTATATACAATAACCACTCGTTTGGGGCCACCGAGGATGCAGCTGACACGAGAGCGGTGCTCGGACCCCGGTTTGATGTAATCGCC
2A	HB475	6517	7314	798	377443826	469816219	92372394	GGAGCATCGGCGGCGGGGTCGGGATGCTCGTGCACGGTCACCTCCCTGTGCACTATGCGTTCTGGCTCTCCCTACTAAACAGATGAAGNGCTTGAGCCTCCGGACAGGAGGGAGGGCATGTGGGGCCGHCCTGAGAGGTCCGCGCGCCGACGGGGTTACCGCGGTTGGCAACGGTCGCGTCAATTCCGGGGCTGCCGTCCGAGTTCGCGACTCCGTGTCGCCCTTGATGCTGGCAGGTAATGGCTCGGCCAGCGTTGACAACGGTTATTGGGGTTGCCTTGAGCCGTTAGTTCGACTTGGCGTCCCTGGGCTGTGTCAAGTCCCGCGCCGTTAAAATGGCGGCCGGCTCAAACCAACGTGCGAGAGCTGGCCNTCCGCTCGAAGGGTGATAGGTCGNGTTCCCCTCACCGCCCCCGGGGCATCGCCCGGCAGCTTCCCAGGCTTCCCAGCTTGAAGCATGTGGTGGANCACAGGCCAGACAAGGGTCGCACGCTCCGTTCTCGCGAGTCATGGGGGTAGTCCGTGTCTATATACAATAACCACTCGTTTGGGGCCACCGAGGATGCAGCTGACACGAGAGCGGTGCTCGGACCCCGGTTTGATGTAATCGCCGCGGACTTTGGGGACGTGCCCACTCAGAGCAGCTATGGATGGCGCCGGACAAGTCTTACCTATCCTAAGAGTGCGGACCHGGCGTCTGCAGCHGAACGGACCGACTGGGTCTCGAGTGGGTGCCCCCGCNGTAAGGCGTCCCAGCAGCTACCCAAGTGTGGCCGTCTTGACTACAGGAGCGCGGGG
2A	HB476	6518	7469	952	377833086	476956888	99123803	GAGCATCGGCGGCGGGGTCGGGATGCTCGTGCACGGTCACCTCCCTGTGCACTATGCGTTCTGGCTCTCCCTACTAAACAGATGAAGNGCTTGAGCCTCCGGACAGGAGGGAGGGCATGTGGGGCCGHCCTGAGAGGTCCGCGCGCCGACGGGGTTACCGCGGTTGGCAACGGTCGCGTCAATTCCGGGGCTGCCGTCCGAGTTCGCGACTCCGTGTCGCCCTTGATGCTGGCAGGTAATGGCTCGGCCAGCGTTGACAACGGTTATTGGGGTTGCCTTGAGCCGTTAGTTCGACTTGGCGTCCCTGGGCTGTGTCAAGTCCCGCGCCGTTAAAATGGCGGCCGGCTCAAACCAACGTGCGAGAGCTGGCCNTCCGCTCGAAGGGTGATAGGTCGNGTTCCCCTCACCGCCCCCGGGGCATCGCCCGGCAGCTTCCCAGGCTTCCCAGCTTGAAGCATGTGGTGGANCACAGGCCAGACAAGGGTCGCACGCTCCGTTCTCGCGAGTCATGGGGGTAGTCCGTGTCTATATACAATAACCACTCGTTTGGGGCCACCGAGGATGCAGCTGACACGAGAGCGGTGCTCGGACCCCGGTTTGATGTAATCGCCGCGGACTTTGGGGACGTGCCCACTCAGAGCAGCTATGGATGGCGCCGGACAAGTCTTACCTATCCTAAGAGTGCGGACCHGGCGTCTGCAGCHGAACGGACCGACTGGGTCTCGAGTGGGTGCCCCCGCNGTAAGGCGTCCCAGCAGCTACCCAAGTGTGGCCGTCTTGACTACAGGAGCGCGGGGATGHCCTGTGCAGCCGGCCCACGGGGGTAACCGACCGGCTGGGCAAGGGCTGGGCCTGCGCCACGGCTGGAGCGTGAGCCGCTAAGACGCCGAGGACACGATGGTCCACTGCTGTGTGTAGHGTGCTCTTTATGTCAACCGGGAACACACCGCCC
2A	HB477	6521	7131	611	378556547	451012941	72456395	CATCGGCGGCGGGGTCGGGATGCTCGTGCACGGTCACCTCCCTGTGCACTATGCGTTCTGGCTCTCCCTACTAAACAGATGAAGNGCTTGAGCCTCCGGACAGGAGGGAGGGCATGTGGGGCCGHCCTGAGAGGTCCGCGCGCCGACGGGGTTACCGCGGTTGGCAACGGTCGCGTCAATTCCGGGGCTGCCGTCCGAGTTCGCGACTCCGTGTCGCCCTTGATGCTGGCAGGTAATGGCTCGGCCAGCGTTGACAACGGTTATTGGGGTTGCCTTGAGCCGTTAGTTCGACTTGGCGTCCCTGGGCTGTGTCAAGTCCCGCGCCGTTAAAATGGCGGCCGGCTCAAACCAACGTGCGAGAGCTGGCCNTCCGCTCGAAGGGTGATAGGTCGNGTTCCCCTCACCGCCCCCGGGGCATCGCCCGGCAGCTTCCCAGGCTTCCCAGCTTGAAGCATGTGGTGGANCACAGGCCAGACAAGGGTCGCACGCTCCGTTCTCGCGAGTCATGGGGGTAGTCCGTGTCTATATACAATAACCACTCGTTTGGGGCCACCGAGGATGCAGCTGACACGAGAGCGGTGCTCGGACCCCGGTTTGATGTAATCGCCGCG
2A	HB478	6521	7470	950	378556547	477001264	98444718	CATCGGCGGCGGGGTCGGGATGCTCGTGCACGGTCACCTCCCTGTGCACTATGCGTTCTGGCTCTCCCTACTAAACAGATGAAGNGCTTGAGCCTCCGGACAGGAGGGAGGGCATGTGGGGCCGHCCTGAGAGGTCCGCGCGCCGACGGGGTTACCGCGGTTGGCAACGGTCGCGTCAATTCCGGGGCTGCCGTCCGAGTTCGCGACTCCGTGTCGCCCTTGATGCTGGCAGGTAATGGCTCGGCCAGCGTTGACAACGGTTATTGGGGTTGCCTTGAGCCGTTAGTTCGACTTGGCGTCCCTGGGCTGTGTCAAGTCCCGCGCCGTTAAAATGGCGGCCGGCTCAAACCAACGTGCGAGAGCTGGCCNTCCGCTCGAAGGGTGATAGGTCGNGTTCCCCTCACCGCCCCCGGGGCATCGCCCGGCAGCTTCCCAGGCTTCCCAGCTTGAAGCATGTGGTGGANCACAGGCCAGACAAGGGTCGCACGCTCCGTTCTCGCGAGTCATGGGGGTAGTCCGTGTCTATATACAATAACCACTCGTTTGGGGCCACCGAGGATGCAGCTGACACGAGAGCGGTGCTCGGACCCCGGTTTGATGTAATCGCCGCGGACTTTGGGGACGTGCCCACTCAGAGCAGCTATGGATGGCGCCGGACAAGTCTTACCTATCCTAAGAGTGCGGACCHGGCGTCTGCAGCHGAACGGACCGACTGGGTCTCGAGTGGGTGCCCCCGCNGTAAGGCGTCCCAGCAGCTACCCAAGTGTGGCCGTCTTGACTACAGGAGCGCGGGGATGHCCTGTGCAGCCGGCCCACGGGGGTAACCGACCGGCTGGGCAAGGGCTGGGCCTGCGCCACGGCTGGAGCGTGAGCCGCTAAGACGCCGAGGACACGATGGTCCACTGCTGTGTGTAGHGTGCTCTTTATGTCAACCGGGAACACACCGCCCC
2A	HB479	6521	6856	336	378556547	418793089	40236543	CATCGGCGGCGGGGTCGGGATGCTCGTGCACGGTCACCTCCCTGTGCACTATGCGTTCTGGCTCTCCCTACTAAACAGATGAAGNGCTTGAGCCTCCGGACAGGAGGGAGGGCATGTGGGGCCGHCCTGAGAGGTCCGCGCGCCGACGGGGTTACCGCGGTTGGCAACGGTCGCGTCAATTCCGGGGCTGCCGTCCGAGTTCGCGACTCCGTGTCGCCCTTGATGCTGGCAGGTAATGGCTCGGCCAGCGTTGACAACGGTTATTGGGGTTGCCTTGAGCCGTTAGTTCGACTTGGCGTCCCTGGGCTGTGTCAAGTCCCGCGCCGTTAAAATGGC
2A	HB480	6540	6888	349	379298769	423072806	43774038	ATGCTCGTGCACGGTCACCTCCCTGTGCACTATGCGTTCTGGCTCTCCCTACTAAACAGATGAAGNGCTTGAGCCTCCGGACAGGAGGGAGGGCATGTGGGGCCGHCCTGAGAGGTCCGCGCGCCGACGGGGTTACCGCGGTTGGCAACGGTCGCGTCAATTCCGGGACCGTCGTCCGGGCTCGCGGCTCCGGGTCTCCGCCAGCGCGGGCCGGTAGTGGCCCGGCCGGGGTCGACGGCGGTGAGTGGGGTCGCCCCGGGTAATCGGTCTTACCTGGCATCCTCGGGCCGCCTCCGGTCTCGCGCCGCCGGAACGGCCGTCGAGGGGGGCTGCTTCACAGTGAAGCTTC
2A	HB481	6552	6870	319	380744691	420409245	39664555	GGTCACCTCCCTGTGCACTATGCGTTCTGGCTCTCCCTACTAAACAGATGAAGNGCTTGAGCCTCCGGACAGGAGGGAGGGCATGTGGGGCCGHCCTGAGAGGTCCGCGCGCCGACGGGGTTACCGCGGTTGGCAACGGTCGCGTCAATTCCGGGGCTGCCGTCCGAGTTCGCGACTCCGTGTCGCCCTTGATGCTGGCAGGTAATGGCTCGGCCAGCGTTGACAACGGTTATTGGGGTTGCCTTGAGCCGTTAGTTCGACTTGGCGTCCCTGGGCTGTGTCAAGTCCCGCGCCGTTAAAATGGCGGCCGGCTCAAACC
2A	HB482	6567	6867	301	381827019	419367436	37540418	CACTATGCGTTCTGGCTCTCCCTACTAAACAGATGAAGNGCTTGAGCCTCCGGACAGGAGGGAGGGCATGTGGGGCCGHCCTGAGAGGTCCGCGCGCCGACGGGGTTACCGCGGTTGGCAACGGTCGCGTCAATTCCGGGGCTGCCGTCCGAGTTCGCGACTCCGTGTCGCCCTTGATGCTGGCAGGTAATGGCTCGGCCAGCGTTGACAACGGTTATTGGGGTTGCCTTGAGCCGTTAGTTCGACTTGGCGTCCCTGGGCTGTGTCAAGTCCCGCGCCGTTAAAATGGCGGCCGGCTCAA
2A	HB483	6585	6705	121	383602774	393112120	9509347	TCCCTACTAAACAGATGAAGNGCTTGAGCCTCCGGACAGGAGGGAGGGCATGTGGGGCCGHCCTGAGAGGTCCGCGCGCCGACGGGGTTACCGCGGTTGGCAACGGTCGCGTCAATTCCGG
2A	HB484	6655	6726	72	389428490	397542392	8113903	CTGATTTTTTACTAAACGCGTTCAATCCTTTGGTAACTATACTGATTCTAAHATCGTCACGTCGACCTHTCG
2A	HB485	6655	6886	232	389428490	423031166	33602677	CTGATTTTTTACTAAACGCGTTCAATCCTTTGGTAACTATACTGATTCTAAHATCGTCACGTCGACCTHTCGTCTCAGACATTTGCCAGCATGAAACAACGGGAATCAACATGAGACCCGTGGTGGCGGGGACAACCATTCCAGATAACCGACCTTGTCCGAGACGTTCTTTTCACCCTCGGATTTATAATACCGGCACGATCTTCTAGGGGGGTTGCTGCATAGTGAAGCG
2A	HB486	6714	6756	43	393338669	408899796	15561128	CGTCGACCTHTCGTCTCAGACATTTGCCAGCATGAAACAACGG
2A	HB487	6721	6867	147	394013586	419367436	25353851	TCGCGACTCCGTGTCGCCCTTGATGCTGGCAGGTAATGGCTCGGCCAGCGTTGACAACGGTTATTGGGGTTGCCTTGAGCCGTTAGTTCGACTTGGCGTCCCTGGGCTGTGTCAAGTCCCGCGCCGTTAAAATGGCGGCCGGCTCAA
2A	HB488	6761	6785	25	409827161	411593442	1766282	CAACATGAGACCCGTGGTGGCGGGG
2A	HB489	6775	7122	348	410869809	449855704	38985896	TGGTGGCGGGGACAACCATTCCAGATAACCGACCTTGTCCGAGACGTTCTTTTCACCCTCGGATTTATAATACCGGCACGATCTTCTAGGGGGGTTGCTGCATAGTGAAGCGTTCTATTTCTAAGAAATAGCGGGCTAAACCTTTTCTCGTAACTHTGGAAACCTATAATTTCCTGCATGAAATCCTTTGATCGHGCTTGCAGTACHAGATGTGGATGGTGTGGAAACTACGTATCGAACGTCAGCGGGTCCCAAAAACGAGTCACAGTCGCGCGAGGCCGAAGTCTGCCCGTCATCGCTGGAAGCTTGATCAGTGTAGGGGTAACGGCTGAACTCTTACGCAGCCCG
2A	HB490	6799	6884	86	412852918	422783595	9930678	ATAACCGACCTTGTCCGAGACGTTCTTTTCACCCTCGGATTTATAATACCGGCACGATCTTCTAGGGGGGTTGCTGCATAGTGAAG
2A	HB491	6799	7122	324	412852918	449855704	37002787	ATAACCGACCTTGTCCGAGACGTTCTTTTCACCCTCGGATTTATAATACCGGCACGATCTTCTAGGGGGGTTGCTGCATAGTGAAGCGTTCTATTTCTAAGAAATAGCGGGCTAAACCTTTTCTCGTAACTHTGGAAACCTATAATTTCCTGCATGAAATCCTTTGATCGHGCTTGCAGTACHAGATGTGGATGGTGTGGAAACTACGTATCGAACGTCAGCGGGTCCCAAAAACGAGTCACAGTCGCGCGAGGCCGAAGTCTGCCCGTCATCGCTGGAAGCTTGATCAGTGTAGGGGTAACGGCTGAACTCTTACGCAGCCCG
2A	HB492	6865	7902	1038	419181470	503653399	84471930	CAAACCAACGTGCGAGAGCTGGCCNCCCGCTCGAAGGGTGATAGGTCGNGTTCCCCTCACCGCCCCCGGGGCATCGCCCGGCAGCTTCCCAGGCTTCCCAGCTTGAAGCATGTGGTGGANCACAGGCCAGACAAGGGTCGCACGCTCCGTTCTCGCGAGTCATGGGGGTAGTCCGTGTCTATATACAATAACCACTCGTTTGGGGCCACCGAGGATGCAGCTGACACGAGAGCGGTGCTCGGACCCCGGTTTGATGTAATCGCCGCGGACTTTGGGGATGTGCCCACTCAGAGCAGCTATGGATGGCGCCGGACAAGTCTTACCTATCCTAAGAGTGCGGACCHGGCGTCTGCAGCHGAACGGACCGACTGGGTCTCGAGTGGGTGCCCCCGCNGTAAGGCGTCCCAGCAGCTACCCAAGTGTGGCCGTCTTGACTACAGGAGCGCGGGGATGHCCTGTGCAGCCGGCCCACGGGGGTAACCGACCGGCTGGGCAAGGGCTGGGCCTGCGCCACGGCTGGAGCGTGAGCCGCTAAGACGCCGAGGACACGATGGTCCACTGCTGTGTGTAGHGTGCTCTTTATGTCAACCGGGAGCACACCGCCCCGGGATANGGHTCCCACCTATTCAAGCTGGCCAACCTGTCCCGATCCCAAAATATAGTACTGTCGATGCTGACTATAGGGAGGCTCGCCGGGAACGCACCCNTGACTCGTAGANCATCTACAAAAAGGAGGCTAAAGCCTCGCHTGGAGGTGAACTGGTCACTTAGATCATGCCCTTAGGCCACCTGCCACCTCACGAGGGTTGCTGAAGTACCCAGCATTTGCTTTCATCATCGAGGGAGCGATGGTGTAGGTCCGACAGCCCCGAGCCGGACTGCGGACCGGGCCGAATCCCAGCCGGGGCAGGCCGACATGTNTGCGTGCACCACCTAGGAGACCAATGCCGGACCTTCGCACGAGGCTCGCGGCCCGTCCCTTTGCTCTGCATCCGGGATCGCAGGAACAGNHATGGCCGCACGTCACTTGCGCGGGCC
2A	HB493	6865	7128	264	419181470	450543183	31361714	CAAACCAACGTGCGAGAGCTGGCCNTCCGCTCGAAGGGTGATAGGTCGNGTTCCCCTCACCGCCCCCGGGGCATCGCCCGGCAGCTTCCCAGGCTTCCCAGCTTGAAGCATGTGGTGGANCACAGGCCAGACAAGGGTCGCACGCTCCGTTCTCGCGAGTCATGGGGGTAGTCCGTGTCTATATACAATAACCACTCGTTTGGGGCCACCGAGGATGCAGCTGACACGAGAGCGGTGCTCGGACCCCGGTTTGATGTAATCGCC
2A	HB494	6869	6910	42	420227657	425388576	5160920	CTGCTTCACAGTGAAGCTTCCTACTTCTAGGAGGHAGCGGAC
2A	HB495	6890	7250	361	423205161	461922777	38717617	TATTTCTAAGAAATAGCGGGCTAAACCTTTTCTCGTAACTHTGGAAACCTATAATTTCCTGCATGAAATCCTTTGATCGHGCTTGCAGTACHAGATGTGGATGGTGTGGAAACTACGTATCGAACGTCAGCGGGTCCCAAAAACGAGTCACAGTCGCGCGAGGCCGAAGTCTGCCCGTCATCGCTGGAAGCTTGATCAGTGTAGGGGTAACGGCTGAACTCTTACGCAGCCCGGTTATAATTNGCCCCGGAAGTAGAHANGTCTGGCCCCAAGGCAAGCAGAACTAGGAGCACTCCGATCCCTTTGGTGGNATACGTTTAACGTCTGCGATCTGACATCTTGACCAAACTCCTGACGTAGG
2A	HB496	6906	6950	45	424923960	428799112	3875153	CGGGCTAAACCTTTTCTCGTAACTHTGGAAACCTATAATTTCCTG
2A	HB497	6935	6980	46	427288402	430711180	3422779	AACCTATAATTTCCTGCATGAAATCCTTTGACCGHGCTTGCAGTAC
2A	HB498	6961	7014	54	429283405	436872441	7589037	TTTGACCGHGCTTGCAGTACHAGACGTGGATGGTGTGGAAACTACGTATCGAAC
2A	HB499	7022	7063	42	437393875	443910296	6516422	GGTCCCAAAAACGAGTCACAGTCGCGCGAGGCCGAAGTCTGC
2A	HB500	7022	7953	932	437393875	505085973	67692099	GGTCCCAAAAACGAGTCACAGTCGCGCGAGGCCGAAGTCTGCCCGTCATCGCTGGAAGCTTGATCAGTGTAGGGGTAACGGCTGAACTCTTACGCAGCCCGGTTATAATTNGCCCCGGAAGTAGAHANGTCTGGCCCCAAGGCAAGCAGAACTAGGAGCACTCCGATCCCTTTGGTGGNATACGTTTAACGTCTGCGATCTGACATCTTGACCAAACTCCTGACGTAGGTTTTTAAGGCCAAATATTTTGGTAGTGGCTAAGACTCAGTATCTCCTGTCATGAAAGCATTTTAATAHATCACTTGCTTTGGTCCTGGGACCCCTTAATTTACCCAATGCTTATCAACTTTGCGCCACGGCTGGAGCGTGAGCCGCTAAGACGCCGAGGACACGATGGTCCACTGCTGTGTGTAGHGTGCTCTTTATGTCAGCCGGGAAGACACCGCCCCGGGATANGGHTCCCACCTATTCAAGCTGGCCAACCTGTCCCGATCCCAAAATATAGTACTGTCGACGCTGACTATAGGNAGGCTCGCCGGGAACGCACCCNTGACTCGTAGANCATCTACAAAAAGGAGGCTAAAGCCTCGCHTGGAGGTGAACTGGTCACTTAGATCATGCCCGTAGACCACCTGCCACCTCACGAGGGTTGCTGAAGTACCCAGCATTTGCTTTCATCATCGANGGAACAGTGGTGTAGGTACGACAGCCCTGAACCAAGCTGTAAATTCAACTGGGGTCTTAAAAAAAAAAATTTACATGTTCACACATATCCTTTAAANGGGTGGTGCACACTTCCCGCATGGAGTTAGTAACCCACCTTCCCAACCCACGTCCGGGGTCACGAGGGTTNGHACCTTCGGGCGCTGCTCGCGGGAACACTTACTCGGGATCGGGACTGCTATACATHTCTTAGATCCAAANGGTGTGGC
2A	HB501	7076	7100	25	445030368	447284490	2254123	GAAGCTTGATCAGTGTAGGGGTAAC
2A	HB502	7096	7211	116	447159572	459164361	12004790	ATAACCGCTAGATTTTTACGCAGCCCGGCCATAATTGGCCCCGGAAGTATGCACGTCCGGCCCCAAGGCAAGCAAAACTAGGAGCACTCCGATCCCTTTGGTGGNATACGCTTAAC
2A	HB503	7126	7645	520	450475746	487032006	36556261	ATAATTNGCCCCGGAAGTAGAHANGTCTGGCCCCAAGGCAAGCAGAACTAGGAGCACTCCGATCCCTTTGGTGGNATACGTTTAACGTCTGCGATCTGACATCTTGACCAAACTCCTGACGTAGGTTTTTAAGGCCAAATATTTTGGTAGTGGCTAAGACTCAGTATCTCCTGTCATGAAAGCATTTTAATAHATCACTTGCTTTGGTCCTGGGACCCCTTAATTTACCCAATGCTTATCAACTTTGCGCCACGGCTGGAGCGTGAGCCGCTAAGACGCCGAGGACACGATGGTCCACTGCTGTGTGTAGHGTGCTCTTTATGTCAGCCGGGAAGACACCGCCCCGGGATANGGHTCCCACCTATTCAAGCTGGCCAACCTGTCCCGATCCCAAAATATAGTACTGTCGACGCTGACTATAGGNAGGCTCGCCGGGAACGCACCCNTGACTCGTAGANCATCTACAAAAAGGAGGCTAAAGCCTCGCHTGGAGGTGAACTGGTCACTTAGATCATGCCCG
2A	HB504	7145	7473	329	452291593	477055355	24763763	TGCCCACTCAGAGCAGCTATGGATGGCGCCGGACAAGTCTTACCTATCCTAAGAGTGCGGACCHGGCGTCTGCAGCHGAACGGACCGACTGGGTCTCGAGTGGGTGCCCCCGCNGTAAGGCGTCCCAGCAGCTACCCAAGTGTGGCCGTCTTGACTACAGGAGCGCGGGGATGHCCTGTGCAGCCGGCCCACGGGGGTAACCGACCGGCTGGGCAAGGGCTGGGCCTGCGCCACGGCTGGAGCGTGAGCCGCTAAGACGCCGAGGACACGATGGTCCACTGCTGTGTGTAGHGTGCTCTTTATGTCAACCGGGAACACACCGCCCCGGG
2A	HB505	7146	7470	325	452292723	477001264	24708542	GCCCACTCAGAGCAGCTATGGATGGCGCCGGACAAGTCTTACCTATCCTAAGAGTGCGGACCHGGCGTCTGCAGCHGAACGGACCGACTGGGTCTCGAGTGGGTGCCCCCGCNGTAAGGCGTCCCAGCAGCTACCCAAGTGTGGCCGTCTTGACTACAGGAGCGCGGGGATGHCCTGTGCAGCCGGCCCACGGGGGTAACCGACCGGCTGGGCAAGGGCTGGGCCTGCGCCACGGCTGGAGCGTGAGCCGCTAAGACGCCGAGGACACGATGGTCCACTGCTGTGTGTAGHGTGCTCTTTATGTCAACCGGGAACACACCGCCCC
2A	HB506	7147	7899	753	452312134	503452073	51139940	CCCACTCAGAGCAGCTATGGATGGCGCCGGACAAGTCTTACCTATCCTAAGAGTGCGGACCHGGCGTCTGCAGCHGAACGGACCGACTGGGTCTCGAGTGGGTGCCCCCGCNGTAAGGCGTCCCAGCAGCTACCCAAGTGTGGCCGTCTTGACTACAGGAGCGCGGGGATGHCCTGTGCAGCCGGCCCACGGGGGTAACCGACCGGCTGGGCAAGGGCTGGGCCTGCGCCACGGCTGGAGCGTGAGCCGCTAAGACGCCGAGGACACGATGGTCCACTGCTGTGTGTAGHGTGCTCTTTATGTCAACCGGGAGCACACCGCCCCGGGATANGGHTCCCACCTATTCAAGCTGGCCAACCTGTCCCGATCCCAAAATATAGTACTGTCGATGCTGACTATAGGGAGGCTCGCCGGGAACGCACCCNTGACTCGTAGANCATCTACAAAAAGGAGGCTAAAGCCTCGCHTGGAGGTGAACTGGTCACTTAGATCATGCCCTTAGGCCACCTGCCACCTCACGAGGGTTGCTGAAGTACCCAGCATTTGCTTTCATCATCGAGGGAGCGATGGTGTAGGTCCGACAGCCCCGAGCCGGACTGCGGACCGGGCCGAATCCCAGCCGGGGCAGGCCGACATGTNTGCGTGCACCACCTAGGAGACCAATGCCGGACCTTCGCACGAGGCTCGCGGCCCGTCCCTTTGCTCTGCATCCGGGATCGCAGGAACAGNHATGGCCGCACGTCACTTGCGCGG
2A	HB507	7150	7211	62	453116180	459164361	6048182	GTCTGGCCCCAAGGCAAGCAGAACTAGGAGCACTCCGATCCCTTTGGTGGNATACGCTTAAC
2A	HB508	7255	7296	42	462879568	467696959	4817392	TAAGGCCAAATATTTTGGTAGTGGCTAAGACTCAGTATCTCC
2A	HB509	7264	7344	81	464462662	471738201	7275540	ATATTTTGGCAGTGGTTAAGACTCAGTATCTCCGATCGTGAAAGCATTTTAATATATCGCTTGGTTTGGTCCTGGTACCCC
2A	HB510	7273	7531	259	465554929	479122315	13567387	CGGCGGCCCGGGTGCGACCGCCCCGGCCACAGGNHAGTGGGGACGHACCGTGCGGCCGCCCCCCGAGGGCCACCAGCCGGCCGGGCACGGGCCGGCCCCGCGCCGCGGCCGGGGCGCGACTCGCTGAGGTACCAGGGCCACCGTGGCGGACCGCCGCGCGTGGHGCATTCTCCGCGGCGACCGGGAGCCCGCCGGCCCGGGACGGAGACGTCGCACACCCGAGCTCACCAACCGGCCCCGACCCCAGGGTGCGGCGCCG
2A	HB511	7301	7370	70	468342300	473639334	5297035	ATGAAAGCATTTTAATAHATCACTTGCTTTGGTCCTGGGACCCCTTAATTTACCCAATGCTTATCAACTT
2A	HB512	7338	8826	1489	471115355	535682179	64566825	GGGGTAACCGACCGGCTGGGCAAGGGCTGGGCCTGCGCCACGGCTGGAGCGTGAGCCGCTAAGACGCCGAGGACACGATGGTCCACTGCTGTGTGTAGHGTGCTCTTTATGTCAACCGGGAACACACCGCCCCGGGATANGGHTCCCACCTATTCAAGCTGGCCAACCTGTCCCGATCCCAAAATATAGTACTGTCGATGCTGACTATAGGGAGGCTCGCCGGGAACGCACCCNTGACTCGTAGANCATCTACAAAAAGGAGGCTAAAGCCTCGCHTGGAGGTGAACTGGTCACTTAGATCATGCCCGTAGGCCACCTGCCACCTCACTAGGGTTGCTGAAGTACCCAGCATTTGCTTTCATCATCGAGGGAGHGATGGTGTAGGTCCGACAGCCCCGAGCCGGGCTGTAAATTCAACTGGGGTCTTAAAAAAAAAAATTTACATGTTCACACATATCCTTTAAANGGGTGGTGCACACTTCCCGCATGGAGTTAGTAACCCACATTCCCAACCCACGTTCGGGGTCACGAGGGTTNGHACCTTCTCATATCAATTGCACAGGCCCCGATCTGAAGCTAGACTGATCGCGGGCGCCCTAGGTCCAAGCGGTGCATCGTAGCCGTCNCGCCTNCGTGCGACCACGCGGATGCGGCCGGGGGTTCGTAGGGACACAHGGTCTTCGCGCTACCGCCGGTCCTCGGCGCCCCGCGCGAATCAGGGGCGGGACACCTCAGNCGGGCGGGGGCGCTCCGGGCCGGGCACTCCGCTCAGAGGGAGCCGCGGCCTGCGGGGCGCCACCAGACTGGGAGGGGGGGGCCGGCCTGCTTTGTTAGCGTGGGACGGGCATGGCTAACCACCTACTGTTTCCACATAGCGAAATGCTTCAACCTCCTGGGCCGTCTAGGCAGTGCATGAGGATCGGGGACAAGGACGTCCTCCGTTTCCTCCTCCAAACGTCACACTATGCTCCGAGTCGATAATGCGTAGTGAGAGTCGTACANTCGCCGACAGCGNGCTNHTCCNTTCGGCCATCTCCCTCCTTGCAGATTCNGGCCTCANGGAGCTTGGNCCTGGNTACCTACTCCAGCTTGAAGCGGTCTATTATTATAGGTCGAGTGCTGCGTTCGGCATTCCCGCTTGTAGCCATTGCTAGGTGGTAGTGTGGGGTATCGCTTCGCGGAAGTGCTCTTTCTATTAGTGGHCCCCCTGAGAACGCGTGGCTAAAGGGTAGTAGGATGAACCCHHATTTAGAAGTCHAACGCTGCGCGATAGTCTGCTGGAGGCTGTGTCTTGGTCCGGGTCCCGTGTGNGCACCTCTTATGAAGCCTACACCAACTAHAAGTGCGTCAGGANAGTGGTCCGGNGANGACAGCACTNCGACCCCTTTTAANCGGGAACCTGTACTCTAHHTATAACTTNGAAAAAGCGGACGGCGGTCNHCTCCGCAGGCAACGCNGGTTTGGTGGCATCTGATAGCTCNGCCCGACC
2A	HB513	7351	7380	30	472247065	474202886	1955822	GGCTGGGCAAGGGCTGGGCCTGCGCCACGG
2A	HB514	7357	7434	78	472556012	475548621	2992610	ATGCTTATCAACTTCATCAAGAACTCAHGGAACAGCTTGTCGGAGTATTAGTACTATCGCATCGGATCAGCACTCACG
2A	HB515	7357	7519	163	472556012	478445813	5889802	ATGCTTATCAACTTCATCAAGAACTCAHGGAACAGCTTGTCGGAGTATTAGTACTATCGCATCGGATCAGCACTCACGACACATCCGCCGCTGTGATTAAAGGCCAGTTTGATCTAAGCGGAAACGTTGTATGCCHGCCTCCGTTHGTAGACGTTTGCTTTGG
2A	HB516	7371	7705	335	473727328	492070966	18343639	TGCGCCACGGCTGGAGCGTGAGCCGCTAAGACGCCGAGGACACGATGGTCCACTGCTGTGTGTAGHGTGCTCTTTATGTCAACCGGGAACACACCGCCCCGGGATANGGHTCCCACCTATTCAAGCTGGCCAACCTGTCCCGATCCCAAAATATAGTACTGTCGATGCTGACTATAGGGAGGCTCGCCGGGAACGCACCCNTGACTCGTAGANCATCTACAAAAAGGAGGCTAAAGCCTCGCHTGGAGGTGAACTGGTCACTTAGATCATGCCCGTAGACCACCTGCCACCTCACGAGGGTTGCTGAAGTACCCAGCATTTGCTTTCATCATCGA
2A	HB517	7375	7704	330	473729058	491864078	18135021	CCACGGCTGGAGCGTGAGCCGCTAAGACGCCGAGGACACGATGGTCCACTGCTGTGTGTAGHGTGCTCTTTATGTCAACCGGGAACACACCGCCCCGGGATANGGHTCCCACCTATTCAAGCTGGCCAACCTGTCCCGATCCCAAAATATAGTACTGTCGATGCTGACTATAGGGAGGCTCGCCGGGAACGCACCCNTGACTCGTAGANCATCTACAAAAAGGAGGCTAAAGCCTCGCHTGGAGGTGAACTGGTCACTTAGATCATGCCCGTAGACCACCTGCCACCTCACGAGGGTTGCTGAAGTACCCAGCATTTGCTTTCATCATCG
2A	HB518	7377	7568	192	473869495	482424383	8554889	GAACTCAHGGAACAGCTTGTCGGAGTATTAGTACTATCGCATCGGATCAGCACTCACGACACATCCGCCGCTGTGATTAAAGGCCAGTTTGATCTAAGCGGAAACGTTGTATGCCHGCCTCCGTTHGTAGACGTTTGCTTTGGGGCGCGHTGTTAGTAGTATTACGGAHHACGGACTGACTTHAACCHATGA
2A	HB519	7376	7664	289	473729432	487907722	14178291	AGAACTCAHGGAACAGCTTGTCGGAGTATTAGTACTATCGCATCGGATCAGCACTCACGACACATCCGCCGCTGTGATTAAAGGCCAGTTTGATCTAAGCGGAAACGTTGTATGCCHGCCTCCGTTHGTAGACGTTTGCTTTGGGGCGCGHTGTTAGTAGTATTACGGAHHACGGACTGACTTHAACCHATGACANGAATTTACCAGAAACGGGAGGGGGAAGAATTGGCATTCGGAHATAGACTAGCTCAATAGTCCHAGCAGCHTCTGCGAGATGTCCTTTATGCTG
2A	HB520	7392	7498	107	474562785	478116638	3553854	CTTGTCGGAGTATTAGTACTATCGCATCGGATCGGCACTCACGACACACTCTTTGTGGCGACCGGAGGCCCGCTGGCCCTGGGCGGAGACGTCGCATGCCCGCGCCC
2A	HB521	7476	7705	230	477093890	492070966	14977077	ANGGHTCCCACCTATTCAAGCTGGCCAACCTGTCCCGATCCCAAAATATAGTACTGTCGATGCTGACTATAGGGAGGCTCGCCGGGAACGCACCCNTGACTCGTAGANCATCTACAAAAAGGAGGCTAAAGCCTCGCHTGGAGGTGAACTGGTCACTTAGATCATGCCCGTAGGCCACCTGCCACCTCACGAGGGTTGCTGAAGTACCCAGCATTTGCTTTCATCATCGA
2A	HB522	7476	7745	270	477093890	497740154	20646265	ANGGHTCCCACCTATTCAAGCTGGCCAACCTGTCCCGATCCCAAAATATAGTACTGTCGATGCTGACTATAGGGAGGCTCGCCGGGAACGCACCCNTGACTCGTAGANCATCTACAAAAAGGAGGCTAAAGCCTCGCHTGGAGGTGAACTGGTCACTTAGATCATGCCCGTAGGCCACCTGCCACCTCACGAGGGTTGCTGAAGTACCCAGCATTTGCTTTCATCATCGAGGGAGCGATGGTGTAGGTCCGACAGCCCCGAGCCGGGCTG
2A	HB523	7476	8280	805	477093890	514719494	37625605	ANGGHTCCCACCTATTCAAGCTGGCCAACCTGTCCCGATCCCAAAATATAGTACTGTCGATGCTGACTATAGGGAGGCTCGCCGGGAACGCACCCNTGACTCGTAGANCATCTACAAAAAGGAGGCTAAAGCCTCGCHTGGAGGTGAACTGGTCACTTAGATCATGCCCTTAGGCCACCTGCCACCTCACGAGGGTTGCTGAAGTACCCAGCATTTGCTTTCATCATCGAGGGAGCGATGGTGTAGGTCCGACAGCCCCGAGCCGGACTGCGGACCGGGCCGAATCCCAGCCGGGGCAGGCCGACATGTNTGCGTGCACCACCTAGGAGACCAATGCCGGACCTTCGCACGAGGCTCGCGGCCCGTCCCTTTGCTCTGCATCCGGGATCGCAGGAACAGNHATGGCCGCACGTCACTTGCGCGGGCCTCGGCTCGGGGTTGAAACGATCGCGGGCGCCCTGAGGATGGGNCGTGTGGCTTAGCCGTCGTGCCTNCGTGCGACCACGCGGATGCGGCCGGGGGTTCGTAGGGACACAHGGTCTTCGCGCTACCGCCGGTCCTCGGCGCCCCGCGCGAATCAGGGGCGGGACACCTCAGNCGGGCGGGGGCGCTCCGGGCCGGGCACTCCGCTCAGAGGGAGCCGCGGCCTGCGGGGCGCCACCAGACTGGGAGGGGGGGGCCGGCCTGCTTTGTTAGCGTGGGACGGGCATGGCTAACCACCTACTGTTTCCACATAGCGAAATGCTTCAACCTCCTGGGCCGTCTAGGCAGTGCATGAGGATCGGGGACAAGGACGTCCTCCGTT
2A	HB524	7481	7704	224	477297380	491864078	14566699	TCCCACCTATTCAAGCTGGCCAACCTGTCCCGATCCCAAAATATAGTACTGTCGATGCTGACTATAGGGAGGCTCGCCGGGAACGCACCCNTGACTCGTAGANCATCTACAAAAAGGAGGCTAAAGCCTCGCHTGGAGGTGAACTGGTCACTTAGATCATGCCCGTAGGCCACCTGCCACCTCACGAGGGTTGCTGAAGTACCCAGCATTTGCTTTCATCATCG
2A	HB525	7501	7586	86	478153911	483883190	5729280	CAACAGGCCCCGACCCCGGGGTGCGGTGCTGGCGGTGCTGAGGATHGCGGGGTGAGCTGGGACHGCAACCNGAACTCGCCGGNCAT
2A	HB526	7526	7727	202	478900968	496388243	17487276	HTGTTAGTAGTATTACGGAHHACGGACTGACTTHAACCHATGACANGAATTTACCAGAAACGGGAGGGGGAAGAATTGGCATTCGGAHATAGACTAGCTCAATAGTCCHAGCAGCHTCTGCGAGATGTCCTTTATGCTGTGGGGATTAACCGCCCGTCTATAACTGGTTTTGATTATCAAGGAAGCGAGAAGGGAGGTCCGA
2A	HB527	7535	7872	338	479414253	502323944	22909692	GTACCGAGGATHGCNAGGTGAGCCGGGAACGCGCCCNGGACGCGCCGGNCCTGTGAGAGAAGGGGGCCGGCGCCCGGCAAGGGGGCGACTCGGTAGCCCAAGCCGCGCTCGTAGGCCACACGCCGCCCCGCTGNAGTCGCTCGACTGCTCGGCGCNGACCCCCGCCGCTAGGAGGGHGATGAGGTCNACCGAGTGACGCCGHGNGGGACTGCGGACCGGGCCGAATCCCAGCCGGGGCAGGCCGACATGTNTGCGTGCACCACCTAGGAGACCAATGCCGGACCTTCGCACGAGGCTCGCGGCCCGTCCCTTTGCTCTGCATCCGGGATCGCAGGAAC
2A	HB528	7573	8616	1044	482751596	524953597	42202002	GACGCGCCGGNCCTGTGAGAGAAGGGGGCCGGCGCCCGGCAAGGGGGCGACTCGGTAGCCCAAGCCGCGCTCGTAGGCCACACGCCGCCCCGCTGNAGTCGCTCGACTGCTCGGCGCNGACCCCCGCCGCTAGGAGGGHGATGAGGTCNACCGAGTGACGCCGHGNGGGACTGCGGACCGGGCCGAATCCCAGCCGGGGCAGGCCGACATGTNTGCGTGCACCACCTAGGAGACCAATGCCGGACCTTCGCACGAGGCTCGCGGCCCGTCCCTTTGCTCTGCATCCGGGATCGCAGGAACTNGHACCTTCTCATATCAATTGCACAGGCCCCGATCTGAAGCTAGACTGATCGCGGGCGCCCTAGGTCCAAGCGGTGCATCGTAGCCGTCNCGCTCGCGCATTGCCGGCTAAGTACGACTGTGAGCTCGCAAGGACATGHCGTTTCAATACTGCCATAAGGTCTCGGCGCCCCGCGCGAATCAGGGGCGGGACACCTCAGNCGGGCGGGGGCGCTCCGGGCCGGGCACTCCGCTCAGAGGGAGCCGCGGCCTGCGGGGCGCCACCAGACTGGGAGGGGGGGGCCGGCCTGCTTTGTTAGCGTGGGACGGGCATGGCTAACCACCTACTGTTTCCACATAGCGAAATGCTTCAACCTCCTGGGCCGTCTAGGCAGTGCATGAGGATCGGGGACAAGGACGTCCTCCGTTTCCTCCTCCAAACGTCACACTATGCTCCGAGTCGATAATGCGTAGTGAGAGTCGTACANTCGCCGACAGCGNGCTNHTCCNTTCGGCCATCTCCCTCCTTGCAGATTCNGGCCTCANGGAGCTTGGNCCTGGNTACCTACTCCAGCTTGAAGCGGTCTATTATTATAGGTCGAGTGCTGCGTTCGGCAGTCCCGCTTGTAGCCATTACTAGGTAGTAGTGTGGGGTATCGCTTCGCGGAAGTGCTCTTTCTATTAGTGGHCCCCCTGAGAACGCGTGGCTAAAGGGTAGTAGGATGAACCCHHATTTAGAAGTCHAACGCTGCGCGATAGTCTGCT
2A	HB529	7576	7727	152	483024971	496388243	13363273	TTACCAGAAACGGGAGGGGGAAGAATTGGCATTCGGAHATAGACTAGCTCAATAGTCCHAGCAGCHTCTGCGAGATGTCCTTTATGCTGTGGGGATTAACCGCCCGTCTATAACTGGTTTTGATTATCAAGGAAGCGAGAAGGGAGGTCCGA
2A	HB530	7639	7731	93	486431915	496583836	10151922	GTGCCCGTGGGCCACCCGCCACCCCGCTGGGGTCGCCCGACTGCCCAGCGCNGGCCCCCACCGCTAAGGGGGCAAGGGGGTANGTCGGACGGC
2A	HB531	7645	8990	1346	487032006	542643474	55611469	GTAGGCCACACGCCGCCCCGCTGNAGTCGCTCGACTGCTCGGCGCNGACCCCCGCCGCTAGGAGGGHGATGAGGTCNACCGAGTGACGCCGHGNGGGACTGCGGACCGGGCCGAATCCCAGCCGGGGCAGGCCGACATGTNTGCGTGCACCACCTAGGAGACCAATGCCGGACCTTCGCACGAGGCTCGCGGCCCGTCCCTTTGCTCTGCATCCGGGATCGCAGGAACTNGHACCTTCTCATATCAATTGCACAGGCCCCGATCTGAAGCTAGACTGATCGCGGGCGCCCTAGGTCCAAGCGGTGCATCGTAGCCGTCNCGCTCGCGCATTGCCGGCTAAGTACGACTGTGAGCTCGCAAGGACATGHCGTTTCAATACTGCCATAAGGTCTCGGCGCCCCGCGCGAATCAGGGGCGGGACACCTCAGNCGGGCGGGGGCGCTCCGGGCCGGGCACTCCGCTCAGAGGGAGCCGCGGCCTGCGGGGCGCCACCAGACTGGGAGGGGGGGGCCGGCCTGCTTTGTTAGCGTGGGACGGGCATGGCTAACCACCTACTGTTTCCACATAGCGAAATGCTTCAACCTCCTGGGCCGTCTAGGCAGTGCATGAGGATCGGGGACAAGGACGTCCTCCGTTTCCTCCTCCAAACGTCACACTATGCTCCGAGTCGATAATGCGTAGTGAGAGTCGTACANTCGCCGACAGCGNGCTNHTCCNTTCGGCCATCTCCCTCCTTGCAGATTCNGGCCTCANGGAGCTTGGNCCTGGNTACCTACTCCAGCTTGAAGCGGTCTATTATTATAGGTCGAGTGCTGCGTTCGGCAGTCCCGCTTGTAGCCATTACTAGGTAGTAGTGTGGGGTATCGCTTCGCGGAAGTGCTCTTTCTATTAGTGGHCCCCCTGAGAACGCGTGGCTAAAGGGTAGTAGGATGAACCCHHATTTAGAAGTCHAACGCTGCGCGATAGTCTGCTCGAGGCTGTGTCTTGGTCCAGGTCCCGTGTGNGCACCTCTTATGAAACCTACACCAACTAHAAGTGCGTCAGGANAGTGGTCCGGNGANGACAGCACTNCGACCCCTTTTAANCGGGAACCTGTACTCTAHHTATAACTTNGAAAAAGCGGACGGCGGTCNHCTCCGCAGGCAACGCNGGTTTGGTGGCATCTGATAGCTCNGCCCGACCACTTAAGTCNCCTACTGNTTTAAGTACGCGTCTTACGGCTGGTACCGGAGANAAGCGAAAGCGGCCCATTTATGGANTATACTGACTTAGTACAGCCCATTGACGNTATGGNTTTCAGGAHTGACTTANNTGCAGCNCGNGACAGTGTAAGCAGGGNNAGCCGT
2A	HB532	7650	8830	1181	487377962	535731899	48353938	CCACCTGCCACCTCACGAGGGTTGCTGAAGTACCCAGCATTTGCTTTCATCATCGANGGAACAGTGGTGTAGGTACGACAGCCCTGAACCAAGCTGTAAATTCAACTGGGGTCTTAAAAAAAAAAATTTACATGTTCACACATATCCTTTAAANGGGTGGTGCACACTTCCCGCATGGAGTTAGTAACCCACCTTCCCAACCCACGTCCGGGGTCACGAGGGTTNGHACCTTCGGGCGCTGCTCGCGGGAACACTTACTCGGGATCGGGACTGCTATACATHTCTTAGATCCAAANGGTGTGGCGNAGCCGCCNTGCCTNTATGCGATAACGCGGAGGTAGTCATAGHTCTACCGCTATGCAHGHGCCTCGCGTTAACGCCGTTCGTCGGCACCCCGCGCGGGTTGAGAAACGGGTGCCCCAGNTGAACGGAGATGTTTTAGGTAAGGTACCTTCCATAGGATTGGCGACAGTGCGTAGGGCGTCACCCAGCCGGGAAGTGAGTGCTAAATCGTCCCGCCGATATTCAGACGGGGCCATCAGCTGTTCGTTGCTCTTGAGGAGTAGGGGACCGAGNCTGTCCAGCNCGCTTCAACGACACATGGGAATCGGTAATGGTCACACTCCCTGTTTCTTCTTCACGCGCGAACACTATGCTCCGAGTCGATAATGCGTAGTGAGAGTCGTACANTCGCCGACAGCGNGCTNHTCCNTTCGGCCATTTCCCTCCTTGCAGATTCNGGCCTCANGGAGCTTGGNCCTGGNTACCTACTCCAGCTTGAAACGGTCTATTATTATAGGTCGAGTGCTGCGTTCGGCAGTCCCGCTTGTAGCCATTACTAGGTAGTAGTGTGGGGTATCGCTTCGCGGAAGTGCTCTTTCTATTAGTGGHCCCCCTGAGAACGCGTGGCTAAAGGGTAGTAGGATGAACCCHHATTTAGAAGTCHAACGCTGCGCGATAGTCTGCTCGAGGCTGTGTCTTGGTCCAGGTCCCGTGTGNGCACCTCTTATGAAACCTACACCAACTANAAGTGCGTCAGGANAGTGGTCCGGNGANGACAGCACTNCGACCCCTTTTAANCGGGAACCTGTACTCTAHHTATAACTTNGAAAAAGCGGACGGCGGTCNHCTCCGCAGGCAACGCNGGTTTGGTGGCATCTGATAGCTCNGCCCGACCACTT
2A	HB533	7715	7965	251	493401042	505452382	12051341	GGTATAGGTCCGACAGCCCCGAGNCGGGCTGTAAATTCAACTGGGGTCTTAAAAAAAAAAATTTACATGTTCACACATATCCTTTAAANGGGTGGTGTACACTTCCCGCATGGAGTTAGTAACCCACCTTCCCAACCCACGTTCGGGGTCACGAGGGTTNGHACCTTCTCATATCAATTGTACAGGCCCCGATCTGAAGCTAGACTGATCGCGGGCGCCCTAGGTCCAAGCGGTGCATCGTAGCCGTCNCG
2A	HB534	7741	8240	500	497656942	513830027	16173086	AGCTGTAAATTCAACTGGGGTCTTAAAAAAAAAAATTTACATGTTCACACATATCCTTTAAANGGGTGGTGCACACTTCCCGCATGGAGTTAGTAACCCACCTTCCCAACCCACGTCCGGGGTCACGAGGGTTNGHACCTTCGGGCGCTGCTCGCGGGAACACTTACTCGGGATCGGGACTGCTATACATHTCTTAGATCCAAANGGTGTGGCGNAGCCGCCNTGCCTNTATGCGATAACGCGGAGGTAGTCATAGHTCTACCGCTATGCAHGHGCCTCGCGTTAACGCCGTTCGTCGGCACCCCGCGCGGGTTGAGAAACGGGTGCCCCAGNTGAACGGAGATGTTTTAGGTAAGGTACCTTCCATAGGATTGGCGACAGTGCGTAGGGCGTCACCCAGCCGGGAAGTGAGTGCTAAATCGTCCCGCCGATATTCAGACGGGGCCATCAGCTGTTCGTTGCTCTTGAGGAGTAGGGGACCGAGNCTGTCCAGCNCGCTT
2A	HB535	7741	7901	161	497656942	503613041	5956100	GACTGCGGACCGGGCCGAATCCCAGCCGGGGCAGGCCGACATGTNTGCGTGCACCACCTAGGAGACCAATGCCGGACCTTCGCACGAGGCTCGCGGCCCGTCCCTTTGCTCTGCATCCGGGATCGCAGGAACAGNHATGGCCGCACGTCACTTGCGCGGGC
2A	HB536	7741	7878	138	497656942	502633178	4976237	GGCTGTAAATTCAACTGGGGTCTTAAAAAAAAAAATTTACATGTTCACACATATCCTTTAAANGGGTGGTGCACACTTCCCGCATGGAGTTAGTAACCCACCTTCCCAACCCACGTTCGGGGTCACGAGGGTTNGHAC
2A	HB537	7741	7872	132	497656942	502323944	4667003	GACTGCGGACCGGGCCGAATCCCAGCCGGGGCAGGCCGACATGTNTGCGTGCACCACCTAGGAGACCAATGCCGGACCTTCGCACGAGGCTCGCGGCCCGTCCCTTTGCTCTGCATCCGGGATCGCAGGAAC
2A	HB538	7753	7904	152	497969938	503796295	5826358	GGTCAAATTTCAGACAGGGCGAGCCGACATGTTTGCATGCGCTCTCGGGGAAGCCAGHACAGGCTCTTTATGCHAGACCCATGGTTTGCCCCCTTGATTTGTGCCGACAATTATGGAAATAGGTTTGGCTGGGCGCCACCCACGCGGATACT
2A	HB539	7783	7859	77	498888351	501570733	2682383	GTTTGTATGCGCCCTCGAGGAAGCCAGTGCAGGCTCCTCGCACGAGACCCATGGCTCGCCCCCTTGATCTGCACCCG
2A	HB540	7787	7934	148	499178676	504467482	5288807	GCATGCGCTCTCGGGGAAGCCAGHACAGGCTCTTTATGCHAGACCCATGGTTTGCCCCCTTGATTTGTGCCGACAATTATGGAAATAGGTTTGGCTGGGCGCCACCCACGCGGATACTTACCCGGGGTCGAAACTACTATGCATHTGT
2A	HB541	7873	8280	408	502326302	514719494	12393193	AGNHATGGCCGCACGTCACTTGCGCGGGCCTCGGCTCGGGGTTGAAACGATCGCGGGCGCCCTGAGGATGGGNCGTGTGGCTTAGCCGTCGTGCCTNCGTGCGACCACGCGGATGCGGCCGGGGGTTCGTAGGGACACAHGGTCTTCGCGCTACCGCCGGTCCTCGGCGCCCCGCGCGAATCAGGGGCGGGACACCTCAGNCGGGCGGGGGCGCTCCGGGCCGGGCACTCCGCTCAGAGGGAGCCGCGGCCTGCGGGGCGCCACCAGACTGGGAGGGGGGGGCCGGCCTGCTTTGTTAGCGTGGGACGGGCATGGCTAACCACCTACTGTTTCCACATAGCGAAATGCTTCAACCTCCTGGGCCGTCTAGGCAGTGCATGAGGATCGGGGACAAGGACGTCCTCCGTT
2A	HB542	7873	8035	163	502326302	508033045	5706744	TNGHACCTTCTCATATCAATTGTACAGGCCCCGATCTGAAGCTAGACTGATCGCGGGCGCCCTAGGTCCAAGCGGTGCATCGTAGCCGTCNCGCTCGCGCATTGCCGGCTAAGTACGACTGTGAGCTCGCAAGGACATGHCGTTTCAATACTGCCATAAGGTC
2A	HB543	7873	8828	956	502326302	535731484	33405183	TNGHACCTTCTCATATCAATTGCACAGGCCCCGATCTGAAGCTAGACTGATCGCGGGCGCCCTAGGTCCAAGCGGTGCATCGTAGCCGTCNCGCTCGCGCATTGCCGGCTAAGTACGACTGTGAGCTCGCAAGGACATGHCGTTTCAATACTGCCATAAGGTCTCGGCGCCCCGCGCGAATCAGGGGCGGGACACCTCAGNCGGGCGGGGGCGCTCCGGGCCGGGCACTCCGCTCAGAGGGAGCCGCGGCCTGCGGGGCGCCACCAGACTGGGAGGGGGGGGCCGGCCTGCTTTGTTAGCGTGGGACGGGCATGGCTAACCACCTACTGTTTCCACATAGCGAAATGCTTCAACCTCCTGGGCCGTCTAGGCAGTGCATGAGGATCGGGGACAAGGACGTCCTCCGTTTCCTCCTCCAAACGTCACACTATGCTCCGAGTCGATAATGCGTAGTGAGAGTCGTACANTCGCCGACAGCGNGCTNHTCCNTTCGGCCATCTCCCTCCTTGCAGATTCNGGCCTCANGGAGCTTGGNCCTGGNTACCTACTCCAGCTTGAAGCGGTCTATTATTATAGGTCGAGTGCTGCGTTCGGCAGTCCCGCTTGTAGCCATTACTAGGTAGTAGTGTGGGGTATCGCTTCGCGGAAGTGCTCTTTCTATTAGTGGHCCCCCTGAGAACGCGTGGCTAAAGGGTAGTAGGATGAACCCHHATTTAGAAGTCHAACGCTGCGCGATAGTCTGCTCGAGGCTGTGTCTTGGTCCAGGTCCCGTGTGNGCACCTCTTATGAAACCTACACCAACTAHAAGTGCGTCAGGANAGTGGTCCGGNGANGACAGCACTNCGACCCCTTTTAANCGGGAACCTGTACTCTAHHTATAACTTNGAAAAAGCGGACGGCGGTCNHCTCCGCAGGCAACGCNGGTTTGGTGGCATCTGATAGCTCNGCCCGACCAC
2A	HB544	7896	8830	935	503441913	535731899	32289987	ACAGGCCCCGATCTGAAGCTAGACTGATCGCGGGCGCCCTAGGTCCAAGCGGTGCATCGTAGCCGTCNCGCTCGCGCATTGCCGGCTAAGTACGACTGTGAGCTCGCAAGGACATGHCGTTTCAATACTGCCATAAGGTCTCGGCGCCCCGCGCGAATCAGGGGCGGGACACCTCAGNCGGGCGGGGGCGCTCCGGGCCGGGCACTCCGCTCAGAGGGAGCCGCGGCCTGCGGGGCGCCACCAGACTGGGAGGGGGGGGCCGGCCTGCTTTGTTAGCGTGGGACGGGCATGGCTAACCACCTACTGTTTCCACATAGCGAAATGCTTCAACCTCCTGGGCCGTCTAGGCAGTGCATGAGGATCGGGGACAAGGACGTCCTCCGTTTCCTCCTCCAAACGTCACACTATGCTCCGAGTCGATAATGCGTAGTGAGAGTCGTACANTCGCCGACAGCGNGCTNHTCCNTTCGGCCATCTCCCTCCTTGCAGATTCNGGCCTCANGGAGCTTGGNCCTGGNTACCTACTCCAGCTTGAAGCGGTCTATTATTATAGGTCGAGTGCTGCGTTCGGCAGTCCCGCTTGTAGCCATTACTAGGTAGTAGTGTGGGGTATCGCTTCGCGGAAGTGCTCTTTCTATTAGTGGHCCCCCTGAGAACGCGTGGCTAAAGGGTAGTAGGATGAACCCHHATTTAGAAGTCHAACGCTGCGCGATAGTCTGCTCGAGGCTGTGTCTTGGTCCAGGTCCCGTGTGNGCACCTCTTATGAAACCTACACCAACTAHAAGTGCGTCAGGANAGTGGTCCGGNGANGACAGCACTNCGACCCCTTTTAANCGGGAACCTGTACTCTAHHTATAACTTNGAAAAAGCGGACGGCGGTCNHCTCCGCAGGCAACGCNGGTTTGGTGGCATCTGATAGCTCNGCCCGACCACTT
2A	HB545	7901	8240	340	503613041	513830027	10216987	CACTTACTCGGGATCGGGACTGCTATACATHTCTTAGATCCAAANGGTGTGGCGNAGCCGCCNTGCCTNTATGCGATAACGCGGAGGTAGTCATAGHTCTACCGCTATGCAHGHGCCTCGCGTTAAHGCCGTTCGTCGGCACCCCGCGCGGGTTGAGAAACGGGTGCCCCAGNTGAACGGAGATGTTTTAGGTAAGGTACCTTCCATAGGATTGGCGACAGTGCGTAGGGCGTCACCCAGCCGGGAAGTGAGTGCTAAATCGTCCCGCCGATATTCAGACGGGGCCATCAGCTGTTCGTTGCTCTTGAGGAGTAGGGGACCGAGNCTGTCCAGCNCGCTT
2A	HB546	7901	8830	930	503613041	535731899	32118859	CACTTACTCGGGATCGGGACTGCTATACATHTCTTAGATCCAAANGGTGTGGCGNAGCCGCCNTGCCTNTATGCGATAACGCGGAGGTAGTCATAGHTCTACCGCTATGCAHGHGCCTCGCGTTAACGCCGTTCGTCGGCACCCCGCGCGGGTTGAGAAACGGGTGCCCCAGNTGAACGGAGATGTTTTAGGTAAGGTACCTTCCATAGGATTGGCGACAGTGCGTAGGGCGTCACCCAGCCGGGAAGTGAGTGCTAAATCGTCCCGCCGATATTCAGACGGGGCCATCAGCTGTTCGTTGCTCTTGAGGAGTAGGGGACCGAGNCTGTCCAGCNCGCTTCAACGACACATGGGAATCGGTAATGGTCACACTCCCTGTTTCTTCTTCACGCGCGAACACTATGCTCCGAGTCGATAATGCGTAGTGAGAGTCGTACANTCGCCGACAGCGNGCTNHTCCNTTCGGCCATTTCCCTCCTTGCAGATTCNGGCCTCANGGAGCTTGGNCCTGGNTACCTACTCCAGCTTGAAACGGTCTATTATTATAGGTCGAGTGCTGCGTTCGGCAGTCCCGCTTGTAGCCATTACTAGGTAGTAGTGTGGGGTATCGCTTCGCGGAAGTGCTCTTTCTATTAGTGGHCCCCCTGAGAACGCGTGGCTAAAGGGTAGTAGGATGAACCCHHATTTAGAAGTCHAACGCTGCGCGATAGTCTGCTCGAGGCTGTGTCTTGGTCCAGGTCCCGTGTGNGCACCTCTTATGAAACCTACACCAACTANAAGTGCGTCAGGANAGTGGTCCGGNGANGACAGCACTNCGACCCCTTTTAANCGGGAACCTGTACTCTAHHTATAACTTNGAAAAAGCGGACGGCGGTCNHCTCCGCAGGCAACGCNGGTTTGGTGGCATCTGATAGCTCNGCCCGACCACTT
2A	HB547	7920	8328	409	504251810	515460243	11208434	TGATCGCGGGCGCCCTAGGTCCAAGCGGTGCATCGTAGCCGTCNCGCTCGCGCATTGCCGGCTAAGTACGACTGTGAGCTCGCAAGGACATGHCGTTTCAATACTGCCATAAGGTCGTAATGTTTTATAAAAAGCGGAGGCGCAGTATTTTAAACAGGTAAGAGCACTCCGATCCGATCGTCCCGTTCGTAGGGGAACGTGCCCTACAAAACTCTTTTCAGCCGGGAAGTGAGTGCTAAATCGTCCCGCCGATATTCAGCCGGGGCCATCAGCTGTTCGTTGCTCTTGAGGAGTGAAATGCTTCAACCTCCTGGGCCGTCTAGGCAGTGCATGAGGATCGGGGACAAGGACGTCCTCCGTTTCCTCTCCACGCGCGACAGTCGCATCAAAGACTGGCGGCAATCAACAG
2A	HB548	7936	8040	105	504551367	508077680	3526314	AGAGATGGGCGGCACGGTGTGAHTATTGCAHTCGCGCATTGCCGGCTAAGTACGACTGTGAGCTCGCAAGGACATGHCGTTTCAATACTGCCATAAGGTCGTAAT
2A	HB549	7938	9015	1078	504554517	543192241	38637725	GTCCAAGCGGTGCATCGTAGCCGTCNCGCTCGCGCATTGCCGGCTAAGTACGACTGTGAGCTCGCAAGGACATGHCGTTTCAATACTGCCATAAGGTCGTAATGTTTTATAAAAAGCGGAGGCGCAGTATTTTAAACAGGTAAGAGCACTCCGATCCGATCGTCCCGTTCGTAGGGGAACGTGCCCTACAAAACTCTTTTCAGCCGGGAAGTGAGTGCTAAATCGTCCCGCCGATATTCAGCCGGGGCCATCAGCTGTTCGTTGCTCTTGAGGAGTGAAATGCTTCAACCTCCTGGGCCGTCTAGGCAGTGCATGAGGATCGGGGACAAGGACGTCCTCCGTTTCCTCTCCACGCGCGACAGTCGCATCAAAGACTGGCGGCAATCAACAGHGHCTTCGTGNCGHTTAGTCCGATAGCTCCTTACGTTGTGCCCCTTTCGHCCTGGAGHCANCATHCTATACGTTCCATGTTCTCCAGTTCGTCAAGATGGAGGGTTCCTCGTCGCCGGGAACTGGACACCAGACCTACAGGCATCCTCCCCGAATCCGGTCGTACGACGTCCGAAAACGCTATCATATTAGGACCTCTCCCTCGCCGACAAGTTTTTCAGAGCTATACAATCGGCCAACGACGTACGCGGGTTHHAGGCGAGCTCCAGGTATCCTCTACGGAGTCGTTGTCGGCCGCACACCAACTCGGACCCTACACACATGTCTTGCGTAGCGCGGGCGTCGACTGHAGACTTACCCCHANGGCGACATGANGGNAGTGATGCGNTCGATTCCGCCGGNTAAACGCGCACGACTCGCHCGCGAAACNCGGGGGATCAGGTAGANCTNHTTCAGCGAATAATATAAGCCTGGAAATCCTTGAGGCTCTAGTTCCTCCCTTCGCGCTNTTCGCCGNGCCGGACGCACTCACAACGGTCGGCATTGTGHGNGGATAAGGATCAATTGCGCATTGGNCGCGCCAGCCTGGCCCCAAGCGTCCATCNGACAGNCCTCGGGGHCCGGTCGNNCGCGAANCTNGCCAAGTCGGGCACGGANGGTCCCHTTAGGAGGAGCTTNTGTGGTGCCC
2A	HB550	7966	8005	40	505748480	507388471	1639992	CTCGCGCATTGCCGGCTAAGTACGACTGTGAGCTCGCAAG
2A	HB551	7965	8280	316	505452382	514719494	9267113	GCCTNCGTGCGACCACGCGGATGCGGCCGGGGGTTCGTAGGGACACAHGGTCTTCGCGCTACCGCCGGTCCTCGGCGCCCCGCGCGAATCAGGGGCGGGACACCTCAGNCGGGCGGGGGCGCTCCGGGCCGGGCACTCCGCTCAGAGGGAGCCGCGGCCTGCGGGGCGCCACCAGACTGGGAGGGGGGGGCCGGCCTGCTTTGTTAGCGTGGGACGGGCATGGCTAACCACCTACTGTTTCCACATAGCGAAATGCTTCAACCTCCTGGGCCGTCTAGGCAGTGCATGAGGATCGGGGACAAGGACGTCCTCCGTT
2A	HB552	7969	8830	862	506214730	535731899	29517170	NTATGCGATAACGCGGAGGTAGTCATAGHTCTACCGCTATGCAHGHGCCTCGCGTTAACGCCGTTCGTCGGCACCCCGCGCGGGTTGAGAAACGGGTGCCCCAGNTGAACGGAGATGTTTTAGGTAAGGTACCTTCCATAGGATTGGCGACAGTGCGTAGGGCGTCACCCAGCCGGGAAGTGAGTGCTAAATCGTCCCGCCGATATTCAGACGGGGCCATCAGCTGTTCGTTGCTCTTGAGGAGTAGGGGACCGAGNCTGTCCAGCNCGCTTCAACGACACATGGGAATCGGTAATGGTCACACTCCCTGTTTCTTCTTCACGCGCGAACACTATGCTCCGAGTCGATAATGCGTAGTGAGAGTCGTACANTCGCCGACAGCGNGCTNHTCCNTTCGGCCATTTCCCTCCTTGCAGATTCNGGCCTCANGGAGCTTGGNCCTGGNTACCTACTCCAGCTTGAAACGGTCTATTATTATAGGTCGAGTGCTGCGTTCGGCAGTCCCGCTTGTAGCCATTACTAGGTAGTAGTGTGGGGTATCGCTTCGCGGAAGTGCTCTTTCTATTAGTGGHCCCCCTGAGAACGCGTGGCTAAAGGGTAGTAGGATGAACCCHHATTTAGAAGTCHAACGCTGCGCGATAGTCTGCTCGAGGCTGTGTCTTGGTCCAGGTCCCGTGTGNGCACCTCTTATGAAACCTACACCAACTANAAGTGCGTCAGGANAGTGGTCCGGNGANGACAGCACTNCGACCCCTTTTAANCGGGAACCTGTACTCTAHHTATAACTTNGAAAAAGCGGACGGCGGTCNHCTCCGCAGGCAACGCNGGTTTGGTGGCATCTGATAGCTCNGCCCGACCACTT
2A	HB553	7968	8136	169	505887156	511075492	5188337	CGCGCATTGCCGGCTAAGTACGACTGTGAGCTCGCAAGGACATGHCGTTTCAATACTGCCATAAGGTCGTAATGTTTTATAAAAAGCGGAGGCGCAGTATTTTAAACAGGTAAGAGCACTCCGATCCGATCGTCCCGTTCGTAGGGGAACGTGCCCTACAAAACTCTTT
2A	HB554	8035	8280	246	508033045	514719494	6686450	CTCGGCGCCCCGCGCGAATCAGGGGCGGGACACCTCAGNCGGGCGGGGGCGCTCCGGGCCGGGCACTCCGCTCAGAGGGAGCCGCGGCCTGCGGGGCGCCACCAGACTGGGAGGGGGGGGCCGGCCTGCTTTGTTAGCGTGGGACGGGCATGGCTAACCACCTACTGTTTCCACATAGCGAAATGCTTCAACCTCCTGGGCCGTCTAGGCAGTGCATGAGGATCGGGGACAAGGACGTCCTCCGTT
2A	HB555	8036	8140	105	508033171	511123619	3090449	GTAATGTTTTATAAAAAGCGGAGGCGCAGTATTTTAAACAGGTAAGAGCACTCCGATCCGATCGTCCCGTTCGTAGGGGAACGTGCCCTACAAAACTCTTTTCAG
2A	HB556	8049	8168	120	508424293	511923557	3499265	AAAAGCGGAGGCGCAGTATTTTAAACAGGTAAGAGCACTCCGATCCGATCGTCCCGTTCGTAGGGGAACGTGCCCTACAAAACTCTTTTCAAATAAAGGAGAGAGATCGACTCACTTTTT
2A	HB557	8100	8680	581	510438832	528119002	17680171	TCCCGTTCGTAGGGGAACGTGCCCTACAAAACTCTTTTCAGCCGGGAAGTGAGTGCTAAATCGTCCCGCCGATATTCAGCCGGGGCCATCAGCTGTTCGTTGCTCTTGAGGAGTGAAATGCTTCAACCTCCTGGGCCGTCTAGGCAGTGCATGAGGATCGGGGACAAGGACGTCCTCCGTTTCCTCTCCACGCGCGACAGTCGCATCAAAGACTGGCGGCAATCAACAGHGHCTTCGTGNCGHTTAGTCCGATAGCTCCTTACGTTGTGCCCCTTTCGHCCTGGAGHCANCATHCTATACGTTCCATGTTCTCCAGTTCGTCAAGATGGAGGGTTCCTCGTCGCCGGGAACTGGACACCAGACCTACAGGCATCCTCCCCGAATCCGGTCGTACGACGTCCGAAAACGCTATCATATTAGGACCTCTCCCTCGCCGACAAGTTTTTCAGAGCTATACAATCGGCCAACGACGTACGCGGGTTHHAGGCGAGCTCCAGGTATCCTCTACGGAGTCGTTGTCGGCCGCACACCAACTCGGACCCTACACACATGTCTTGCGTAGCGCGGGCGTCGACTGHAGA
2A	HB558	8098	9058	961	510403361	550571298	40167938	CGTCCCGTTCGTAGGGGAACGTGCCCTACAAAACTCTTTTCAGCCGGGAAGTGAGTGCTAAATCGTCCCGCCGATATTCAGCCGGGGCCATCAGCTGTTCGTTGCTCTTGAGGAGTGAAATGCTTCAACCTCCTGGGCCGTCTAGGCAGTGCATGAGGATCGGGGACAAGGACGTCCTCCGTTTCCTCTCCACGCGCGACAGTCGCATCAAAGACTGGCGGCAATCAACAGHGHCTTCGTGNCGHTTAGTCCGATAGCTCCTTACGTTGTGCCCCTTTCGHCCTGGAGHCANCATHCTATACGTTCCATGTTCTCCAGTTCGTCAAGATGGAGGGTTCCTCGTCGCCGGGAACTGGACACCAGACCTACAGGCATCCTCCCCGAATCCGGTCGTACGACGTCCGAAAACGCTATCATATTAGGACCTCTCCCTCGCCGACAAGTTTTTCAGAGCTATACAATCGGCCAACGACGTACGCGGGTTHHAGGCGAGCTCCAGGTATCCTCTACGGAGTCGTTGTCGGCCGCACACCAACTCGGACCCTACACACATGTCTTGCGTAGCGCGGGCGTCGACTGHAGACTTACCCCHANGGCGACATGANGGNAGTGATGCGNTCGATTCCGCCGGNTAAACGCGCACGACTCGCHCGCGAAACNCGGGGGATCAGGTAGANCTNHTTCAGCGAATAATATAAGCCTGGAAATCCTTGAGGCTCTAGTTCCTCCCTTCGCGCTNTTCGCCGNGCCGGACGCACTCACAACGGTCGGCATTGTGHGNGGATAAGGATCAATTGCGCATTGGNCGCGCCAGCCTGGCCCCAAGCGTCCATCNGACAGNCCTCGGGGHCCGGTCGNNCGCGAANCTNGCCAAGTCGGGCACGGANGGTCCCHTTAGGAGGAGCTTNTGTGGTGCCCAAGAGCTGNGCGGCGGTCTCGGTGGCGTTAHTGGGNGGGCGCG
2A	HB559	8137	8214	78	511085534	513100133	2014600	CCAGCCGGGAAGTGAGTGCTAAATCGTCCCGCCGATATTCAGACGGGGCCATCAGCTGTTCGTTGCTCTTGAGGAGTA
2A	HB560	8171	8281	111	512003731	514721397	2717667	GCGCGGGACGHTCACGGCCGATCACCTACCCCTCCCACATAACGAAGGGTTTCGATCGCTTGTCCTATCCAGGTAGTGAGCTGTGGTTAAGGCTGATCAAGCCTCTCTCCC
2A	HB561	8201	8395	195	512865175	516714409	3849235	CCTCCCACATAACGAAGGGTTTCGATCGCTTGTCCTATCCAGGTAGTGAGCTGTGGTTAAGGCTGATCAAGCCTCTCTCCCCTCCCTTACGCGCGACAGTCGCATCAAAGACTGGCGGCAATCAACAGHGHCTTCGTGGCGHTTAGTCCGATAGCTCCTTACGTTGTGCCCCTTTCGHCCTGGAGHCANCATHCT
2A	HB562	8236	8350	115	513499799	515958998	2459200	CGTCTAGGCAGTGCATGAGGATCGGGGACAAGGACGTCCTCCGTTTCCTCCTCCAAACGTCACACTATGCTCCGAGTCGATAATGCGTAGTGAGAGTCGTACANTCGCCGACAGC
2A	HB563	8250	8830	581	513868651	535731899	21863249	ATGGGAATCGGTAATGGTCACACTCCCTGTTTCTTCTTCACGCGCGAACACTATGCTCCGAGTCGATAATGCGTAGTGAGAGTCGTACANTCGCCGACAGCGNGCTNHTCCNTTCGGCCATTTCCCTCCTTGCAGATTCNGGCCTCANGGAGCTTGGNCCTGGNTACCTACTCCAGCTTGAAACGGTCTATTATTATAGGTCGAGTGCTGCGTTCGGCAGTCCCGCTTGTAGCCATTACTAGGTAGTAGTGTGGGGTATCGCTTCGCGGAAGTGCTCTTTCTATTAGTGGHCCCCCTGAGAACGCGTGGCTAAAGGGTAGTAGGATGAACCCHHATTTAGAAGTCHAACGCTGCGCGATAGTCTGCTCGAGGCTGTGTCTTGGTCCAGGTCCCGTGTGNGCACCTCTTATGAAACCTACACCAACTANAAGTGCGTCAGGANAGTGGTCCGGNGANGACAGCACTNCGACCCCTTTTAANCGGGAACCTGTACTCTAHHTATAACTTNGAAAAAGCGGACGGCGGTCNHCTCCGCAGGCAACGCNGGTTTGGTGGCATCTGATAGCTCNGCCCGACCACTT
2A	HB564	8283	8830	548	514731324	535731899	21000576	CTCTTCACGCGCGACAGTCGCATCAAAGGTCGATAATGCGTAGTGAGAGTCGTACANTCGCCGACAGCGNGCTNHTCCNTTCGGCCATCTCCCTCCTTGCAGATTCNGGCCTCANGGAGCTTGGNCCTGGNTACCTACTCCAGCTTGAAGCGGTCTATTATTATAGGTCGAGTGCTGCGTTCGGCATTCCCGCTTGTAGCCATTGCTAGGTGGTAGTGTGGGGTATCGCTTCGCGGAAGTGCTCTTTCTATTAGTGGHCCCCCTGAGAACGCGTGGCTAAAGGGTAGTAGGATGAACCCHHATTTAGAAGTCHAACGCTGCGCGATAGTCTGCTGGAGGCTGTGTCTTGGTCCGGGTCCCGTGTGNGCACCTCTTATGAAACCTACACCAACTANAAGTGCGTCAGGANAGTGGTCCGGNGANGACAGCACTNCGACCCCTTTTAANCGGGAACCTGTACTCTAHHTATAACTTNGAAAAAGCGGACGGCGGTCNHCTCCGCAGGCAACGCNGGTTTGGTGGCATCTGATAGCTCNGCCCGACCACTT
2A	HB565	8284	8920	637	514735258	539403046	24667789	TCTCCACGCGCGACAGTCGCATCAAAGACTGGCGGCAATCAACAGHGHCTTCGTGNCGHTTAGTCCGATAGCTCCTTACGTTGTGCCCCTTTCGHCCTGGAGHCANCATHCTATACGTTCCATGTTCTCCAGTTCGTCAAGATGGAGGGTTCCTCGTCGCCGGGAACTGGACACCAGACCTACAGGCATCCTCCCCGAATCCGGTCGTACGACGTCCGAAAACGCTATCATATTAGGACCTCTCCCTCGCCGACAAGTTTTTCAGAGCTATACAATCGGCCAACGACGTACGCGGGTTHHAGGCGAGCTCCAGGTATCCTCTACGGAGTCGTTGTCGGCCGCACACCAACTCGGACCCTACACACATGTCTTGCGTAGCGCGGGCGTCGACTGHAGACTTACCCCHANGGCGACATGANGGNAGTGATGCGNTCGATTCCGCCGGNTAAACGCGCACGACTCGCHCGCGAAACNCGGGGGATCAGGTAGANCTNHTTCAGCGAATAATATAAGCCTGGAAATCCTTGAGGCTCTAGTTCCTCCCTTCGCGCTNTTCGCCGNGCCGGACGCACTCACAACGGTCGGCATTGTGHGNGGATAAGGATCAATTGCGCATTGGNCGCGCCAGCCTGGCCCC
2A	HB566	8291	8395	105	514814684	516714409	1899726	GCGCGACAGTCGCATCAAAGACTGGCGGCAATCAACAGHGHCTTCGTGNCGHTTAGTCCGATAGCTCCTTACGTTGTGCCCCTTTCGHCCTGGAGHCANCATHCT
2A	HB567	8296	8830	535	514884533	535731899	20847367	CACACTATGCTCCGAGTCGATAATGCGTAGTGAGAGTCGTACANTCGCCGACAGCGNGCTNHTCCNTTCGGCCATCTCCCTCCTTGCAGATTCNGGCCTCANGGAGCTTGGNCCTGGNTACCTACTCCAGCTTGAAGCGGTCTATTATTATAGGTCGAGTGCTGCGTTCGGCAGTCCCGCTTGTAGCCATTGCTAGGTAGTAGTGTGGGGTATCGCTTCGCGGAAGTGCTCTTTCTATTAGTGGHCCCCCTGAGAACGCGTGGCTAAAGGGTAGTAGGATGAACCCHHATTTAGAAGTCHAACGCTGCGCGATAGTCTGCTGGAGGCTGTGTCTTGGTCCGGGTCCCGTGTGNGCACCTCTTATGAAACCTACACCAACTANAAGTGCGTCAGGANAGTGGTCCGGNGANGACAGCACTNCGACCCCTTTTAANCGGGAACCTGTACTCTAHHTATAACTTNGAAAAAGCGGACGGCGGTCNHCTCCGCAGGCAACGCNGGTTTGGTGGCATCTGATAGCTCNGCCCGACCACTT
2A	HB568	8297	8632	336	515147705	525706067	10558363	ACACTATGCTCCGAGTCGATAATGCGTAGTGAGAGTCGTACANTCGCCGACAGCGNGCTNHTCCNTTCGGCCATCTCCCTCCTTGCAGATTCNGGCCTCANGGAGCTTGGNCCTGGNTACCTACTCCAGCTTGAAGCGGTCTATTATTATAGGTCGAGTGCTGCGTTCGGCAGTCCCGCTTGTAGCCATTGCTAGGTAGTAGTGTGGGGTATCGCTTCGCGGAAGTGCTCTTTCTATTAGTGGHCCCCCTGAGAACGCGTGGCTAAAGGGTAGTAGGATGAACCCHHATTTAGAAGTCHAACGCTGCGCGATAGTCTGCTGGAGGCTGTGTCTTGG
2A	HB569	8299	8826	528	515202634	535682179	20479546	ACTATGCTCCGAGTCGATAATGCGTAGTGAGAGTCGTACANTCGCCGACAGCGNGCTNHTCCNTTCGGCCATCTCCCTCCTTGCAGATTCNGGCCTCANGGAGCTTGGNCCTGGNTACCTACTCCAGCTTGAAGCGGTCTATTATTATAGGTCGAGTGCTGCGTTCGGCAGTCCCGCTTGTAGCCATTGCTAGGTAGTAGTGTGGGGTATCGCTTCGCGGAAGTGCTCTTTCTATTAGTGGHCCCCCTGAGAACGCGTGGCTAAAGGGTAGTAGGATGAACCCHHATTTAGAAGTCHAACGCTGCGCGATAGTCTGCTGGAGGCTGTGTCTTGGTCCGGGTCCCGTGTGNGCACCTCTTATGAAACCTACACCAACTANAAGTGCGTCAGGANAGTGGTCCGGNGANGACAGCACTNCGACCCCTTTTAANCGGGAACCTGTACTCTAHHTATAACTTNGAAAAAGCGGACGGCGGTCNHCTCCGCAGGCAACGCNGGTTTGGTGGCATCTGATAGCTCNGCCCGACC
2A	HB570	8311	8665	355	515300380	527753988	12453609	ACTGGCGGCAATCAACAGHGHCTTCGTGNCGHTTAGTCCGATAGCTCCTTACGTTGTGCCCCTTTCGHCCTGGAGHCANCATHCTATACGTTCCATGTTCTCCAGTTCGTCAAGATGGAGGGTTCCTCGTCGCCGGGAACTGGACACCAGACCTACAGGCATCCTCCCCGAATCCGGTCGTACGACGTCCGAAAACGCTATCATATTAGGACCTCTCCCTCGCCGACAAGTTTTTCAGAGCTATACAATCGGCCAACGACGTACGCGGGTTHHAGGCGAGCTCCAGGTATCCTCTACGGAGTCGTTGTCGGCCGCACACCAACTCGGACCCTACACACATGTCTTGCGTAGCGCG
2A	HB571	8337	9280	944	515647095	560690972	45043878	TGNCGHTTAGTCCGATAGCTCCTTACGTTGTGCCCCTTTCGHCCTGGAGHCANCATHCTATACGTTCCATGTTCTCCAGTTCGTCAAGATGGAGGGTTCCTCGTCGCCGGGAACTGGACACCAGACCTACAGGCATCCTCCCCGAATCCGGTCGTACGACGTCCGAAAACGCTATCATATTAGGACCTCTCCCTCGCCGACAAGTTTTTCAGAGCTATACAATCGGCCAACGACGTACGCGGGTTHHAGGCGAGCTCCAGGTATCCTCTACGGAGTCGTTGTCGGCCGCACACCAACTCGGACCCTACACACATGTCTTGCGTAGCGCGGGCGTCGACTGHAGACTTACCCCHANGGCGACATGANGGNAGTGATGCGNTCGATTCCGCCGGNTAAACGCGCACGACTCGCHCGCGAAACNCGGGGGATCAGGTAGANCTNHTTCAGCGAATAATATAAGCCTGGAAATCCTTGAGGCTCTAGTTCCTCCCTTCGCGCTNTTCGCCGNGCCGGACGCACTCACAACGGTCGGCATTGTGHGNGGATAAGGATCAATTGCGCATTGGNCGCGCCAGCCTGGCCCCAAGCGTCCATCNGACAGNCCTCGGGGHCCGGTCGNNCGCGAANCTNGCCAAGTCGGGCACGGANGGTCCCHTTAGGAGGAGCTTNTGTGGTGCCCAAGAGCTGNGCGGCGGTCTCGGTGGCGTTAHTGGGNGGGCGCGAHTATGACGACGGTGGGCCCACCGAGACACCACACTAAGCAAGGGGTCCCCATTCACCGGGCGGAGCHTCTTGCGACAGCTGCCHAACCTGGGCGGTGNCGGGTATAGGTCCGTCCGCCCCTTGTNTGTGATACGCGCAAAAGTGCACCACCCHCTACTGATATGGGGCTAGCAGGTATCTGGACATAAAGGGAATCAATCAGAACCTCATTAGGCGGTCAT
2A	HB572	8351	8560	210	516019211	523989524	7970314	ATAGCTCCTTACGTTGTGCCCCTTTCGHCCTGGAGHCANCATHCTATACGTTCCATGTTCTCCAGTTCGTCAAGATGGAGGGTTCCTCGTCGCCGGGAACTGGACACCAGACCTACAGGCATCCTCCCCGAATCCGGTCGTACGACGTCCGAAAACGCTATCATATTAGGACCTCTCCCTCGCCGACAAGTTTTTCAGAGCTATACAATC
2A	HB573	8401	8610	210	517399093	524843277	7444185	TTCCATGTTCTCCAGTTCGTCAAGATGGAGGGTTCCTCGTCGCCGGGAACTGGACACCAGACCTACAGGCATCCTCCCCGAATCCGGTCGTACGACGTCCGAAAACGCTATCATATTAGGACCTCTCCCTCGCCGACAAGTTTTTCAGAGCTATACAATCGGCCAACGACGTACGCGGGTTHHAGGCGAGCTCCAGGTATCCTCTACGGA
2A	HB574	8478	8667	190	520770523	527853832	7083310	CCGAATCCGGTCGTACGACGTCCGAAAACGCTATCATATTAGGACCTCTCCCTCGCCGACAAGTTTTTCAGAGCTATACAATCGGCCAACGACGTACGCGGGTTHHAGGCGAGCTCCAGGTATCCTCTACGGGTCTHCCGGCAATTACGCCCCGGCCAGCGCGTCACACACATGTTCCGTACGGCAAGTA
2A	HB575	8495	9420	926	521509790	564108565	42598776	GTAGTGTGGGGTATCGCTTCGCGGAAGTGCTCTTTCTATTAGTGGHCCCCCTGAGAACGCGTGGCTAAAGGGTAGTAGGATGAACCCHHATTTAGAAGTCHAACGCTGCGCGATAGTCTGCTGGAGGCTGTGTCTTGGTCCGGGTCCCGTGTGNGCACCTCTTATGAAACCTACACCAACTANAAGTGCGTCAGGANAGTGGTCCGGNGANGACAGCACTNCGACCCCTTTTAANCGGGAACCTGTACTCTAHHTATAACTTNGAAAAAGCGGACGGCGGTCNHCTCCGCAGGCAACGCNGGTTTGGTGGCATCTGATAGCTCNGCCCGACCACTTAAGTCNCCTACTGNTTTAAGTACGCGTCTTACGGCTGGTACCGGAGANAAGCGAAAGCGGCCCATTTATGGANTATACTGACTTAGTACAGCCCATTGACGNTATGGNTTTCAGGAHTGACTTANNTGCAGCNCGNGACAGTGTAAGCAGGGNNAGCCGTGCCGAGGGAGATCGNCATAGCGTCTGCAGCTGAGTTGTATTCACTAACAAGTCCGGTATAAAAATTCAACTATGATAACGGTGGGAATGTTACAGACGTGTCACGGATGGAACCCTTTTCGCCGTTAAAGTAGAAGCACCATGTTGATGAGACGGGACAAATAACAGTACACGGCATCTTTCATATTTTCCCCGCACTCCGGCTAGGGGCACATGTTCTAGGACGTGAGAGGCCAATCGATGAAGGGACAAGTGGGGGTAAGGCTGGCTGACGTGCTGCCGAAAGAGGGCAGGGTGCACGTCTCTTGCAGGTGGCTAAGGCGGCCAAACAAATCTGGTGCGACTCCATCTGCTAGGCTATCTCTACCGTCGCGCCAAACGGATGAGTCATAGAAAACGTTTAATATTAAAGTTCGAGCGCGGCGCCGATT
2A	HB576	8499	8828	330	521598581	535731484	14132904	TGTGGGGTATCGCTTCGCGGAAGTGCTCTTTCTATTAGTGGHCCCCCTGAGAACGCGTGGCTAAAGGGTAGTAGGATGAACCCHHATTTAGAAGTCHAACGCTGCGCGATAGTCTGCTGGAGGCTGTGTCTTGGTCCGGGTCCCGTGTGNGCACCTCTTATGAAACCTACACCAACTANAAGTGCGTCAGGANAGTGGTCCGGNGANGACAGCACTNCGACCCCTTTTAANCGGGAACCTGTACTCTAHHTATAACTTNGAAAAAGCGGACGGCGGTCNHCTCCGCAGGCAACGCNGGTTTGGTGGCATCTGATAGCTCNGCCCGACCAC
2A	HB577	8609	8712	104	524832827	529799038	4966212	GGTCTHCCGGCAATTACGCCCCGGCCAGCGCGTCACACACATGTTCCGTACGGCAAGTAAACTGGTCGNCGGCGTACTCCHGCGATTGCCCHGCAACGGCAGCG
2A	HB578	8671	8826	156	528103497	535682179	7578683	CAACTANAAGTGCGTCAGGANAGTGGTCCGGNGANGACAGCACTNCGACCCCTTTTAANCGGGAACCTGTACTCTAHHTATAACTTNGAAAAAGCGGACGGCGGTCNHCTCCGCAGGCAACGCNGGTTTGGTGGCATCTGATAGCTCNGCCCGACC
2A	HB579	8681	9015	335	528123316	543192241	15068926	CTTACCCCHANGGCGACATGANGGNAGTGATGCGNTCGATTCCGCCGGNTAAACGCGCACGACTCGCHCGCGAAACNCGGGGGATCAGGTAGANCTNHTTCAGCGAATAATATAAGCCTGGAAATCCTTGAGGCTCTAGTTCCTCCCTTCGCGCTNTTCGCCGNGCCGGACGCACTCACAACGGTCGGCATTGTGHGNGGATAAGGATCAATTGCGCATTGGNCGCGCCAGCCTGGCCCCAAGCGTCCATCNGACAGNCCTCGGGGHCCGGTCGNNCGCGAANCTNGCCAAGTCGGGCACGGANGGTCCCHTTAGGAGGAGCTTNTGTGGTGCCC
2A	HB580	8716	8813	98	530378447	535396728	5018282	CGGACCTCGTCAAACGGGCGCCTGCGCTCTACATATAACTTAGAAAAAGCGGACGGCGGTTTGCCACATGAGCCGTACAAACCGAAAAATCCTGACGG
2A	HB581	8730	8869	140	532046858	537420284	5373427	CGGGAACCTGTACTCTAHHTATAACTTNGAAAAAGCGGACGGCGGTCNHCTCCGCAGGCAACGCNGGTTTGGTGGCATCTGATAGCTCNGCCCGACCACTTAAGTCNCCTACTGNTTTAAGTACGCGTCTTACGGCTGGT
2A	HB582	8751	8775	25	533410064	533939976	529913	TAACTTNGAAAAAGCGGACGGCGGT
2A	HB583	8754	8982	229	533465702	542549558	9083857	CTTAGAAAAAGCGGACGGCGGTTTGCCACATGAGCCGTACAAACCGAAAAATCCTGACGGCTCTAATTCCTTTCTCCGCTCCTCCCGTCCTGCCAAACATGTGTCTTGAAATCGACGCTATAGGAGAGCACGGGTCAATCGTGCGCTHGACGCACCGGTCGGCCCTCGCGTACTCHCGCGGCATACCCHGAAGNCCAGCCGTGCATGACGTTGCCCGGTGCGGATGCTA
2A	HB584	8825	9000	176	535420929	542686937	7266009	TTCTCCGCTCCTCCCGTCCTGCCAAACATGTGTCTTGAAATCGACGCTATAGGAGAGCACGGGTCAATCGTGCGCTHGACGCACCGGTCGGCCCTCGCGTACTCHCGCGGCATACCCHGAAGNCCAGCCGTGCATGACGTTGCCCGGTGCGGATGCTAATGNTTGTHTTAGAAGGG
2A	HB585	8833	9054	222	535811867	547813025	12001159	GTCNCCTACTGNTTTAAGTACGCGTCTTACGGCTGGTACCGGAGANAAGCGAAAGCGGCCCATTTATGGANTATACTGACTTAGTACAGCCCATTGACGNTATGGNTTTCAGGAHTGACTTANNTGCAGCNCGNGACAGTGTAAGCAGGGNNAGCCGTGCCGAGGGAGATCGNCATAGCGTCTGCAGCTGAGTTGTATTCACTAACAAGTCCGGTATAAAAA
2A	HB586	8835	9065	231	535839279	551528340	15689062	CNCCTACTGNTTTAAGTACGCGTCTTACGGCTGGTACCGGAGANAAGCGAAAGCGGCCCATTTATGGANTATACTGACTTAGTACAGCCCATTGACGNTATGGNTTTCAGGAHTGACTTANNTGCAGCNCGNGACAGTGTAAGCAGGGNNAGCCGTGCCGAGGGAGATCGNCATAGCGTCTGCAGCTGAGTTGTATTCACTAACAAGTCCGGTATAAAAATTCAACTATGA
2A	HB587	8835	9471	637	535839279	565744478	29905200	CNCCTACTGNTTTAAGTACGCGTCTTACGGCTGGTACCGGAGANAAGCGAAAGCGGCCCATTTATGGANTATACTGACTTAGTACAGCCCATTGACGNTATGGNTTTCAGGAHTGACTTANNTGCAGCNCGNGACAGTGTAAGCAGGGNNAGCCGTGCCGAGGGAGATCGNCATAGCGTCTGCAGCTGAGTTGTATTCACTAACAAGTCCGGTATAAAAATTCAACTATGATAACGGTGGGAATGTTACAGACGTGTCACGGATGGAACCCTTTTCGCCGTTAAAGTAGAAGCACCATGTTGATGAGACGGGACAAATAACAGTACACGGCATCTTTCATATTTTCCCCGCACTCCGGCTAGGGGCACATGTTCTAGGACGTGAGAGGCCAATCGATGAAGGGACAAGTGGGGGTAAGGCTGGCTGACGTGCTGCCGAAAGAGGGCAGGGTGCACGTCTCTTGCAGGTGGCTAAGGCGGCCAAACAAATCTGGTGCGACTCCATCTGCTAGGCTATCTCTACCGTCGCGCCAAACGGATGAGTCATAGAAAACGTTTAATATTAAAGTTCGAGCGCGGCGCCGATTATCGAAGGCGATAACTAAATGCCGGAAACATAATAGGTTATTATGAAGCGC
2A	HB588	8835	9632	798	535839279	579072076	43232798	CNCCTACTGNTTTAAGTACGCGTCTTACGGCTGGTACCGGAGANAAGCGAAAGCGGCCCATTTATGGANTATACTGACTTAGTACAGCCCATTGACGNTATGGNTTTCAGGAHTGACTTANNTGCAGCNCGNGACAGTGTAAGCAGGGNNAGCCGTGCCGAGGGAGATCGNCATAGCGTCTGCAGCTGANTTGTATTCACTAACAAGTCCGGTATAAAAATTCAACTATGATAACGGTGGGAATGTTACAGACGTGTCACGGATGGAACCCTTTTCGCCGTTAAAGTAGAAGCACCATGTTGATGAGACGGGACAAATAACAGTACACGGCATCTTTCATATTTTCCCCGCACTCCGGCTAGGGGCACATGTTCTAGGACGTGAGAGGCCAATCGATGAAGGGACAAGTGGGGGTAAGGCTGGCTGACGTGCTGCCGAAAGAGGGCAGGGTGCACGTCTCTTGCAGGTGGCTAAGGCGGCCAAACAAATCTGGTGCGACTCCATCTGCTAGGCTATCTCTACCGTCGCGCCAAACGGATGAGTCATAGAAAACGTTTAATATTAAAGTTCGAGCGCGGCGCCGATTATCGAAGGCGATAACTAAATGCCGGAAACATAATAGGTTATTATGAAGCGCCGGNCCTTTGATAAATGCGACCATGCNCCGCCGTCACGGAGTCGCCGTCAGACTTTCTTGGATCAGATCGGTCCACACGGCGACGTTCAGTCCGCGTATNCGCCATGTCCCCAGCAGGTCAAATAACCGGGATCACACTCANACGCAGTTCACCATTAAGC
2A	HB589	8871	9055	185	537456888	547814483	10357596	CCGGAGANAAGCGAAAGCGGCCCATTTATGGANTATACTGACTTAGTACAGCCCATTGACGNTATGGNTTTCAGGAHTGACTTANNTGCAGCNCGNGACAGTGTAAGCAGGGNNAGCCGTGCCGAGGGAGATCGNCATAGCGTCTGCAGCTGAGTTGTATTCACTAACAAGTCCGGTATAAAAAT
2A	HB590	8871	9470	600	537456888	565744329	28287442	CCGGAGANAAGCGAAAGCGGCCCATTTATGGANTATACTGACTTAGTACAGCCCATTGACGNTATGGNTTTCAGGAHTGACTTANNTGCAGCNCGNGACAGTGTAAGCAGGGNNAGCCGTGCCGAGGGAGATCGNCATAGCGTCTGCAGCTGAGTTGTATTCACTAACAAGTCCGGTATAAAAATTCAACTATGATAACGGTGGGAATGTTACAGACGTGTCACGGATGGAACCCTTTTCGCCGTTAAAGTAGAAGCACCATGTTGATGAGACGGGACAAATAACAGTACACGGCATCTTTCATATTTTCCCCGCACTCCGGCTAGGGGCACATGTTCTAGGACGTGAGAGGCCAATCGATGAAGGGACAAGTGGGGGTAAGGCTGGCTGACGTGCTGCCGAAAGAGGGCAGGGTGCACGTCTCTTGCAGGTGGCTAAGGCGGCCAAACAAATCTGGTGCGACTCCATCTGCTAGGCTATCTCTACCGTCGCGCCAAACGGATGAGTCATAGAAAACGTTTAATATTAAAGTTCGAGCGCGGCGCCGATTATCGAAGGCGATAACTAAATGCCGGAAACATAATAGGTTATTATGAAGCG
2A	HB591	8871	9685	815	537456888	583306177	45849290	CCGGAGANAAGCGAAAGCGGCCCATTTATGGANTATACTGACTTAGTACAGCCCATTGACGNTATGGNTTTCAGGAHTGACTTANNTGCAGCNCGNGACAGTGTAAGCAGGGNNAGCCGTGCCGAGGGAGATCGNCATAGCGTCTGCAGCTGAGTTGTATTCACTAACAAGTCCGGTATAAAAATTCAACTATGATAACGGTGGGAATGTTACAGACGTGTCACGGATGGAACCCTTTTCGCCGTTAAAGTAGAAGCACCATGTTGATGAGACGGGACAAATAACAGTACACGGCATCTTTCATATTTTCCCCGCACTCCGGCTAGGGGCACATGTTCTAGGACGTGAGAGGCCAATCGATGAAGGGACAAGTGGGGGTAAGGCTGGCTGACGTGCTGCCGAAAGAGGGCAGGGTGCACGTCTCTTGCAGGTGGCTAAGGCGGCCAAACAAATCTGGTGCGACTCCATCTGCTAGGCTATCTCTACCGTCGCGCCAAACGGATGAGTCATAGAAAACGTTTAATATTAGAGTTCGAGCGCGGCGCCGATTATCGAAGGCGATAACTAAATGCCGGAAACATAATAGGTTATTATGAAGCGCCGGCCCTTTGATAAATGCGACCATGCNCCGCCGTCACGGAGTCGCTGCCAGACTTTCTTGGATCAGATCGGTCCACACGGCGACGTTCAGTCCGCGTATNCGCCATGTCCCCAGCAGATCAAATAACCGGGATCACACTCANACGCAGTTCACCATAAAGCHCATTCGACGGAATAGCNACCGGGACTGCGTTTCACTGGAAACTGATNCACTA
2A	HB592	8873	9512	640	537474111	569901313	32427203	GGAGANAAGCGAAAGCGGCCCATTTATGGANTATACTGACTTAGTACAGCCCATTGACGNTATGGNTTTCAGGAHTGACTTANNTGCAGCNCGNGACAGTGTAAGCAGGGNNAGCCGTGCCGAGGGAGATCGNCATAGCGTCTGCAGCTGAGTTGTATTCACTAACAAGTCCGGTATAAAAATTCAACTATGATAACGGTGGGAATGTTACAGACGTGTCACGGATGGAACCCTTTTCGCCGTTAAAGTAGAAGCACCATGTTGATGAGACGGGACAAATAACAGTACACGGCATCTTTCATATTTTCCCCGCACTCCGGCTAGGGGCACATGTTCTAGGACGTGAGAGGCCAATCGATGAAGGGACAAGTGGGGGTAAGGCTGGCTGACGTGCTGCCGAAAGAGGGCAGGGTGCACGTCTCTTGCAGGTGGCTAAGGCGGCCAAACAAATCTGGTGCGACTCCATCTGCTAGGCTATCTCTACCGTCGCGCCAAACGGATGAGTCATAGAAAACGTTTAATATTAAAGTTCGAGCGCGGCGCCGATTATCGAAGGCGATAACTAAATGCCGGAAACATAATAGGTTATTATGAAGCGCCGGCCCTTTGATAAATGCGACCATGCNCCGCCGTCACGGAG
2A	HB593	8874	9516	643	537476239	570006075	32529837	GAGANAAGCGAAAGCGGCCCATTTATGGANTATACTGACTTAGTACAGCCCATTGACGNTATGGNTTTCAGGAHTGACTTANNTGCAGCNCGNGACAGTGTAAGCAGGGNNAGCCGTGCCGAGGGAGATCGNCATAGCGTCTGCAGCTGAGTTGTATTCACTAACAAGTCCGGTATAAAAATTCAACTATGATAACGGTGGGAATGTTACAGACGTGTCACGGATGGAACCCTTTTCGCCGTTAAAGTAGAAGCACCATGTTGATGAGACGGGACAAATAACAGTACACGGCATCTTTCATATTTTCCCCGCACTCCGGCTAGGGGCACATGTTCTAGGACGTGAGAGGCCAATCGATGAAGGGACAAGTGGGGGTAAGGCTGGCTGACGTGCTGCCGAAAGAGGGCAGGGTGCACGTCTCTTGCAGGTGGCTAAGGCGGCCAAACAAATCTGGTGCGACTCCATCTGCTAGGCTATCTCTACCGTCGCGCCAAACGGATGAGTCATAGAAAACGTTTAATATTAAAGTTCGAGCGCGGCGCCGATTATCGAAGGCGATAACTAAATGCCGGAAACATAATAGGTTATTATGAAGCGCCGGCCCTTTGATAAATGCGACCATGCNCCGCCGTCACGGAGTCGC
2A	HB594	9013	9054	42	543159196	547813025	4653830	TCTGCAGCTGAGTTGTATTCACTAACAAGTCCGGTATAAAAA
2A	HB595	9016	9075	60	543567717	554341786	10774070	GCAGCTGAGTTGTATTCACTAACAAGTCCGGTATAAAAATTCAACTATGATAACGGTGGG
2A	HB596	9015	9740	726	543192241	598641051	55448811	TGCAGCTGAGTTGTATTCACTAACAAGTCCGGTATAAAAATTCAACTATGATAACGGTGGGAATGTTACAGACGTGTCACGAATGGAACCCTTTTCGCCGTTAAAGTAGAAGCACCATATTGATGAGACGGGACAAATAACAGTACACGGCATCTTTCATATTTTCCCCGCACTCCGGCTAGGGGCACATGTTCTAGGACGTGAGAGGCCAATCGATGAAGGGACAAGTGGGGGTAAGGCTGGCTGACGTGCTGCCGAAAGAGGGCAGGGTGCACGTCTCTTGCAGGTGGCTAAGGCGGCCAAACAAATCTGGTGCGACTCCATCTGCTAGGCTATCTCTACCGTCGCGCCAAACGGATGAGTCATAGAAAACGTTTAATATTAAAGTTCGAGCGCGGCGCCGATTATCGAAGGCGATAACTAAATGCCGGAAACATAATAGGTTATTATGAAGCGCCGGCCCTTTGATAAATGCGACCATGCNCCGCCGTCACGGAGTCGCCGTCAGACTTTCTTGGATCAGATCGGTCCACACGGCGACGTTCAGTCCGCGTATNCGCCATGTCCCCAGCAGGTCAAATAACCGGGATCACACNCANACGCAGTTCACCATTAAGCHCATTCGACGGAATAGCNACCGGGACTGCGTTTCACTGGAAACTGATNCACTAATAAATTGCTGGCGCCGCAGACCCCCCCATAGATGCTCCGTAGCGGGGAGGGGCC
2A	HB597	9061	9168	108	551263605	556987826	5724222	TATGACGACGGTGGGCCCACCGAGACACCACACTAAGCAAGGGGTCCCCATTCACCGGGCGGAGCHTCTTGCGACAGCTGCCHAACCTGGGCGGTGNCGGGTATAGGT
2A	HB598	9068	9330	263	552490968	561592294	9101327	ACGGTGGGCCCACCGAGACACCACACTAAGCAAGGGGTCCCCATTCACCGGGCGGAGCHTCTTGCGACAGCTGCCHAACCTGGGCGGTGNCGGGTATAGGTCCGTCCGCCCCTTGTNTGTGATACGCGCAAAAGTGCACCACCCHCTACTGATATGGGGCTAGCAGGTATCTGGACATAAAGGGAATCAATCAGAACCTCATTAGGCGGTCATGAHAHATGTCGGAGCCATGATCAAGCGGACTTATTGGGTGGHCTCANHTT
2A	HB599	9079	9516	438	554422315	570006075	15583761	GTTACAGACGTGTCACGGATGGAACCCTTTTCGCCGTTAAAGTAGAAGCACCATGTTGATGAGACGGGACAAATAACAGTACACGGCATCTTTCATATTTTCCCCGCACTCCGGCTAGGGGCACATGTTCTAGGACGTGAGAGGCCAATCGATGAAGGGACAAGTGGGGGTAAGGCTGGCTGACGTGCTGCCGAAAGAGGGCAGGGTGCACGTCTCTTGCAGGTGGCTAAGGCGGCCAAACAAATCTGGTGCGACTCCATCTGCTAGGCTATCTCTACCGTCGCGCCAAACGGATGAGTCATAGAAAACGTTTAATATTAAAGTTCGAGCGCGGCGCCGATTATCGAAGGCGATAACTAAATGCCGGAAACATAATAGGTTATTATGAAGCGCCGGCCCTTTGATAAATGCGACCATGCNCCGCCGTCACGGAGTCGC
2A	HB600	9078	9282	205	554421164	560691668	6270505	CACCGAGACACCACACTAAGCAAGGGGTCCCCATTCACCGGGCGGAGCHTCTTGCGACAGCTGCCHAACCTGGGCGGTGNCGGGTATAGGTCCGTCCGCCCCTTGTNTGTGATACGCGCAAAAGTGCACCACCCHCTACTGATATGGGGCTAGCAGGTATCTGGACATAAAGGGAATCAATCAGAACCTCATTAGGCGGTCATGA
2A	HB601	9078	9330	253	554421164	561592294	7171131	CACCGAGACACCACACTAAGCAAGGGGTCCCCATTCACCGGGCGGAGCHTCTTGCGACAGCTGCCHAACCTGGGCGGTGNCGGGTATAGGTCCGTCCGCCCCTTGTNTGTGATACGCGCAAAAGTGCACCACCCHCTACTGATATGGGGCTAGCAGGTATCTGGACATAAAGGGAATCAATCAGAACCTCATTAGGCGGTCATGAHAHATGTCGGAGCCATGATCAAGCGGACTTATTGGGTGGHCTCANHTT
2A	HB602	9079	9624	546	554422315	578890241	24467927	GTTACAGACGTGTCACGGATGGAACCCTTTTCGCCGTTAAAGTAGAAGCACCATGTTGATGAGACGGGACAAATAACAGTACACGGCATCTTTCATATTTTCCCCGCACTCCGGCTAGGGGCACATGTTCTAGGACGTGAGAGGCCAATCGATGAAGGGACAAGTGGGGGTAAGGCTGGCTGACGTGCTGCCGAAAGAGGGCAGGGTGCACGTCTCTTGCAGGTGGCTAAGGCGGCCAAACAAATCTGGTGCGACTCCATCTGCTAGGCTATCTCTACCGTCGCGCCAAACGGATGAGTCATAGAAAACGTTTAATATTAAAGTTCGAGCGCGGCGCCGATTATCGAAGGCGATAACTAAATGCCGGAAACATAATAGGTTATTATGAAGCGCCGGNCCTTTGATAAATGCGACCATGCNCCGCCGTCACGGAGTCGCCGTCAGACTTTCTTGGATCAGATCGGTCCACACGGCGACGTTCAGTCCGCGTATNCGCCATGTCCCCAGCAGGTCAAATAACCGGGATCACACTCANACGCAGTTCAC
2A	HB603	9175	9516	342	557323197	570006075	12682879	ATTTTCCCCGCACTCCGGCTAGGGGCACATGTTCTAGGACGTGAGAGGCCAATCGATGAAGGGACAAGTGGGGGTAAGGCTGGCTGACGTGCTGCCGAAAGAGGGCAGGGTGCACGTCTCTTGCAGGTGGCTAAGGCGGCCAAACAAATCTGGTGCGACTCCATCTGCTAGGCTATCTCTACCGTCGCGCCAAACGGATGAGTCATAGAAAACGTTTAATATTAAAGTTCGAGCGCGGCGCCGATTATCGAAGGCGATAACTAAATGCCGGAAACATAATAGGTTATTATGAAGCGCCGGCCCTTTGATAAATGCGACCATGCNCCGCCGTCACGGAGTCGC
2A	HB604	9286	9430	145	560777713	564502809	3725097	ATGTCGGAGCCATGATCAAGCGGACTTATTGGGTGGHCTCANHTTHGTCNTGCTGAACGATACGCTGTGGTTTHGAGHAACGCTACGCTGACAGGGAGCGGTAACCGGCGCGGGGACCATGCTAGNATTTTACCGGCTAGCAATA
2A	HB605	9336	9570	235	561850904	574513013	12662110	TGCTGAACGATACGCTGTGGTTTHGAGHAACGCTACGCTGACAGGGAGCGGTAACCGGCGCGGGGACCATGCTAGNATTTTACCGGCTAGCAATAGCGGTCGCGCCTATAGGGAGCGCCAATCCCCCCGAGCAAATCAANNCCCCAGCGGCCAGGCTTGCATNTGHTTAHTGTTAGACTATCACCGAGCCCCCCCGCGCTGAGCTTTCCTGGGTATTAGAACCTGACGHCTTCGC
2A	HB606	9336	9690	355	561850904	585815647	23964744	TGCTGAACGATACGCTGTGGTTTHGAGHAACGCTACGCTGACAGGGAGCGGTAACCGGCGCGGGGACCATGCTAGNATTTTACCGGCTAGCAATAGCGGTCGCGCCTATAGGGAGCGCCAATCCCCCCGAGCAAATCAANNCCCCAGCGGCCAGGCTTGCATNTGHTTAHTGTTAGACTATCACCGAGCCCCCCCGCGCTGAGCTTTCCTGGGTATTAGAACCTGACGHCTTCGCNTCNTGCACTTGAGHTGGACNGGACGGAGNANGCTGGGGNTGNGTATGANCGGTTGGACGTTCGACCGAGTTGGGCGAGNGGNAGAGTCTTCCCCGGTCAAGCGTCGGNNTGCTAGTAGC
2A	HB607	9337	9504	168	561851210	568382519	6531310	GCTGAACGATACGCTGTGGTTTHGAGHAACGCTACGCTGACAGGGAGCGGTAACCGGCGCGGGGACCATGCTAGNATTTTACCGGCTAGCAATAGCGGTCGCGCCTATAGGGAGCGCCAATCCCCCCGAGCAAATCAANNCCCCAGCGGCCAGGCTTGCATNTGHTTA
2A	HB608	9520	9716	197	570069168	586890199	16821032	CAGACTTTCTTGGATCAGATCGGTCCACACGGCGACGTTCAGTCCGCGTATNCGCCATGTCCCCAGCAGGTCAAATAACCGGGATCACACTCANACGCAGTTCACCATTAAGCHCATTCGACGGAATAGCNACCGGGACTGCGTTTCACTGGAAACTGATNCACTAATAAATTGCTGGCGCCGCAGACCCCCCCATA
2A	HB609	9520	9738	219	570069168	598336840	28267673	CAGACTTTCTTGGATCAGATCGGTCCACACGGCGACGTTCAGTCCGCGTATNCGCCATGTCCCCAGCAGGTCAAATAACCGGGATCACACNCANACGCAGTTCACCATTAAGCHCATTCGACGGAATAGCNACCGGGACTGCGTTTCACTGGAAACTGATNCACTAATAAATTGCTGGCGCCGCAGACCCCCCCATAGATGCTCCGTAGCGGGGAGGGG
2A	HB610	9522	9624	103	570156271	578890241	8733971	GACTTTCTTGGATCAGATCGGTCCACACGGCGACGTTCAGTCCGCGTATNCGCCATGTCCCCAGCAGGTCAAATAACCGGGATCACACTCANACGCAGTTCAC
2A	HB611	9547	9678	132	572581815	581761617	9179803	CACGGCGACGTTCAGTCCGCGTATNCGCCATGTCCCCAGCAGGTCAAATAACCGGGATCACACTCANACGCAGTTCACCATTAAGCHCATTCGACGGAATAGCNACCGGGACTGCGTTTCACTGGAAACTGA
2A	HB612	9549	9681	133	572617203	582085538	9468336	CGGCGACGTTCAGTCCGCGTATNCGCCATGTCCCCAGCAGGTCAAATAACCGGGATCACACTCANACGCAGTTCACCATTAAGCHCATTCGACGGAATAGCNACCGGGACTGCGTTTCACTGGAAACTGATNC
2A	HB613	9683	9721	39	583170630	587948462	4777833	CTAGTAGCCCAACATAATTAAGAGTGGATTTCCCGACGC
2A	HB614	9683	9780	98	583170630	604989766	21819137	CTAATAAATTGCTGGCGCCGCAGACCCCCCCATAGATGCTCCGTAGCGGGGAGGGGCCGTACGGAGAGCATCGACCAGTGCGTGGACHCGGTGTAANA
2A	HB615	9689	9716	28	585662292	586890199	1227908	AATTGCTGGCGCCGCAGACCCCCCCATA
2A	HB616	9689	9730	42	585662292	594581705	8919414	AATTGCTGGCGCCGCAGACCCCCCCATAAATACTCCGCAGCG
2A	HB617	9691	9726	36	585816320	589689284	3872965	TTGCTGGCGCCGCAGACCCCCCCATAGATGCTCCGT
2A	HB618	9706	9755	50	586453067	602945873	16492807	GTGGATTTCCCGACGCTHHTCGGTAGCGGGGAGTCGTACGGAGAGCATCT
2A	HB619	9706	9835	130	586453067	607827132	21374066	GTGGATTTCCCGACGCTHHTCGGTAGCGGGGAGTCGTACGGAGAGCATCTGTTCATTTCCAACTAGAACGCAGCGTGTTGGGATACTAAGTTACTTTGCGATGCACCCGTCCTATGAAAATAGGACTCAC
2A	HB620	9720	9756	37	587410877	603377052	15966176	GCTCCGTAGCGGGGAGGGGCCATACGGAGAGCATCGA
2A	HB621	9724	9765	42	588123552	604861092	16737541	CGCAGCGGGGGTGGGCCGTACGGACCATCCTGGTCCATTTCC
2A	HB622	9731	9825	95	595028684	605635797	10607114	TGAAGAGACCGAACGGAGAGCACTTGTTCATTTCCAACTAGAACGCAGCGTGTTGGGATACTAAGTTACTTTGCGATGCACCCGTCCTATGAAAA
2A	HB623	9746	9825	80	602485830	605635797	3149968	GAGAGCACTTGTTCATTTCCAACTAGAACGCAGCGTGTTGGGATACTAAGTTACTTTGCGATGCACCCGTCCTATGAAAA
2A	HB624	9761	9825	65	603783453	605635797	1852345	TTTCCAACTAGAACGCAGCGTGTTGGGATACTAAGTTACTTTGCGATGCACCCGTCCTATGAAAA
2A	HB625	9760	9835	76	603732041	607827132	4095092	ATTTCCAACTAGAACGCAGCGTGTTGGGATACTAAGTTACTTTGCGATGCACCCGTCCTATGAAAATAGGACTCAC
2A	HB626	9760	9845	86	603732041	608789454	5057414	ATTTCCAACTAGAACGCAGCGTGTTGGGATACTAAGTTACTTTGCGATGCACCCGTCCTATGAAAATAGGACTCACHCACTTCGTG
2A	HB627	9786	9835	50	605165023	607827132	2662110	HAGCGACGGTCCGTGCGATATCATGGNTACTTGGCACGGACAGGGCCCAC
2A	HB628	9786	9825	40	605165023	605635797	470775	GGATACTAAGTTACTTTGCGATGCACCCGTCCTATGAAAA
2A	HB629	9786	9845	60	605165023	608789454	3624432	GGATACTAAGTTACTTTGCGATGCACCCGTCCTATGAAAACGGAGTCCACHCACTCCACA
2A	HB630	9834	9852	19	607617678	611171565	3553888	ACHCACTCCACATACGATA
2A	HB631	9841	9851	11	608597318	611168953	2571636	CCACATACGAT
2A	HB632	9841	9865	25	608597318	611951338	3354021	CCACATACGATAGGCCTGHCACTCC
2A	HB633	9847	9864	18	610940366	611946860	1006495	ACGATACATCCAATGTCG
2A	HB634	9851	9865	15	611168953	611951338	782386	TACATCCAATGTCGT
2A	HB635	9857	9872	16	611438369	612422217	983849	CAATGTCGTAGACAAC
2A	HB636	9871	9915	45	612397513	617835984	5438472	ACAAGAAAGCTGCAHTTGGGGCAGNAAAGGTTCHATTAAAAACAG
2A	HB637	9876	9915	40	613990448	617835984	3845537	AAAGCTGCAHTTGGGACAGNAAAGGTTCHATTAAAAACAG
2A	HB638	9876	9965	90	613990448	619778658	5788211	NAAACTGCCHTTTGGGCAGNAAAGGTTCHATTAAAAACAGCTGAAATACAGGAACCAGTTGGCGAACTATHTTCTAAGTTCGGGCTGGCC
2A	HB639	9877	9942	66	614000302	619026149	5025848	AAGCTGCAHTTGGGACAGNAAAGGTTCHATTAAAAACAGCTGAAATACAGGAACCAGTTGGCGAAC
2A	HB640	9891	9945	55	617177719	619207292	2029574	GCAGNAAAGGTTCHATTAAAAACAGCTGAAATACAGGAACCAGTTGGCGAACTAT
2A	HB641	9890	10105	216	617104224	653680912	36576689	GGCAGNAAAGGTTCHATTAAAAACAGCTGAAATACAGGAACCAGTTGGCGAACTATHTTCTAAGTTCGGGCTGGCCACATGACCCGGGCCAGCGTCCACCTGATATCCCCGATGGACCGACTCCATGATCAGGCCGAGCGGATGCCACAGGCATHTAGCCGCGACHNGACTTATTTATGCGCAHCGACCGTCTGGTGGTGHGCCGTACAGTCTHHC
2A	HB642	9895	9942	48	617441663	619026149	1584487	NAAAGGTTCHATTAAAAACAGCTGAAATACAGGAACCAGTTGGCGAAC
2A	HB643	9896	9975	80	617456688	624355649	6898962	GGGAAGCTTGCGGGGGGTTHTCATGCGATGAAGCTHGAGCAAHAGGHGHTCCTTCCATCTTAHATCAHTCACGTGCAGCG
2A	HB644	9920	9965	46	617869721	619778658	1908938	AATACAGGAACCAGTTGGCGAACTATHTTCTAAGTCCGGGCTGGCC
2A	HB645	9920	9990	71	617869721	634883875	17014155	AATACAGGAACCAGTTGGCGAACTATHTTCTAAGTCCGGGCTGGCCACAGTACGCAGGCCAGCGTCCACCT
2A	HB646	9948	9996	49	619221616	636898959	17677344	CCTAAGTCCGGGCTGGCTCTATTACGTAATCCGATGCTCCCTTAGTACT
2A	HB647	9951	9965	15	619242284	619778658	536375	AAGTCCGGGCTGGCC
2A	HB648	9976	10065	90	624703368	641975948	17272581	GGCCAGCGTCCACCTGGTATCCCCGATGGACCGACTCCATGATCAGGCCGAGCGGATGCCACAGGCATHTAGCCGCGACHNGACTTATTT
2A	HB649	9981	10070	90	628742903	642961756	14218854	ATGCTCCCTTAGTACTGCCGATGGACCCACTCCATGATCAGGCCGAGCGGATGCAACAGGCATHTAGCCACGACHNGACTTATTTATGCA
2A	HB650	9991	10105	115	635259383	653680912	18421530	AGTACTGCCGATGGACCCACTCCATGATCAGGCCGAGCGGATGCAACAGGCATHTAGCCACGACHNGACTTATTTATGCATAHCAAAANNNNNGCAACGHGCCACGCGGCCTHHC
2A	HB651	9993	10105	113	635634355	653680912	18046558	TATCCCCGATGGACCGACTCCATGATCAGGCCGAGCGGATGCCACAGGCATHTAGCCGCGACHNGACTTATTTATGCGCAHCGACCGTCTGGTGGTGHGCCGTACAGTCTHHC
2A	HB652	9997	10068	72	636942552	642664100	5721549	CCCGATGGACCGACTCCATGATCAGGCCGAGCGGATGCCACAGGCATHTAGCCGCGACHNGACTTATTTATG
2A	HB653	9997	10074	78	636942552	643496912	6554361	CCCGATGGACCGACTCCATGATCAGGCCGAGCGGATGCCACAGGCATHTAGCCGCGACHNGACTTATTTATGCGCAHC
2A	HB654	9995	10073	79	635722430	643490792	7768363	CTCCTAGCAAGTAGGTCTTGCTGCCGAATTAGATTAGCAGACTGCCTGCGCHAAGGTHGGGCTGTCCGCCCACACGCAH
2A	HB655	9997	10094	98	636942552	650653387	13710836	CCCGATGGACCGACTCCATGATCAGGCCGAGCGGATGCCACAGGCATHTAGCCGCGACHNGACTTATTTATGCGCAHCAAACGTCTGNCGGCGHGCCG
2A	HB656	10001	10070	70	637720058	642961756	5241699	ATGGACCGACTCCATGATCAGGCCGAGCGGATGCCACAGGCATHTAGCCGCGACHNGACTTATTTATGCG
2A	HB657	10001	10088	88	637720058	649734356	12014299	ATGGACCGACTCCATGATCAGGCCGAGCGGATGCCACAGGCATHTAGCCGCGACHNGACTTATTTATGCGCAHCAAACGTCTGNCGGC
2A	HB658	9999	10112	114	637406642	654865933	17459292	CGATGGACCGACTCCATGATCAGGCCGAGCGGATGCCACAGGCATHTAGCCGCGACHNGACTTATTTATGCGCAACAAACGTCTGNCGGCGHGCCGTACAGTCTHHTHHNCGTG
2A	HB659	10086	10115	30	649562157	655055178	5493022	GGTGHGCCGTACAGTCTHHCHHNCGTGHCT
2A	HB660	10088	10143	56	649734356	672427830	22693475	TGHGCCGTACAGTCTHHCHHNCGTAHCTCACAGACAGHNHCGHHCGHGCNCGACCH
2A	HB661	10101	10143	43	652587950	672427830	19839881	CTHHCHHNTTTGHTTTACAGATAGTAGCAATGGTACCCAGTTC
2A	HB662	10109	10129	21	654445415	659902459	5457045	CGTGHCTCACAGACAGHNHCA
2A	HB663	10121	10135	15	657625051	668535612	10910562	ACAGHNHCAAHGGHG
2A	HB664	10136	10235	100	669438343	676396072	6957730	CNCGACCHGTCAANATATTCGCCACGTTGGCATTTGCTCATTCCGTGCCCTTCTGGGGCCATTGGCCAGTAGACGCGCCGTGCAAGAGTTAGGTCCAAAC
2A	HB665	10137	10248	112	669553895	677043073	7489179	CCGACCCCTCACCGCCACCATNGTACCACTGCCCGTAGGHGTGAGTATTCGTCCACTTTGCCATATGACGAGACCATTACATGGAGACCGCACTTGGGACTTGAACATCATG
2A	HB666	10145	10248	104	673428709	677043073	3614365	TCACCGCCACCATNGTACCACTGCCCGTAGGHGTGAGTATTCGTCCACTTTGCCATATGACGAGACCATTACATGGAGACCGCACTTGGGACTTGAACATCATG
2A	HB667	10146	10235	90	673585744	676396072	2810329	CAANATATTCGCCACGTTGGCATTTGCTCATTCCGTGCCCTTCTGGGGCCATTGGCCAGTAGACGCGCCGTGCAAGAGTTAGGTCCAAAC
2A	HB668	10146	10280	135	673585744	678415085	4829342	TGCCGCCACTATNATACCACTGCCCGTTCATTCCGTGCCCTTCTGGGGCCATTGGCCAGTAGACGNGCCGTGCAAGAGTTAGGTCCAAACTTTGAACATCATCTACGTGCCACCGTCGACACCAGTACGCCTCGG
2A	HB669	10151	10260	110	674511136	677401802	2890667	TATTCGCCACGTTGGCATTTGCTCATTCCGTGCCCTTCTGGGGCCATTGGCCAGTAGACGCGCCGTGCAAGAGTTAGGTCCAAACTTCAGGTGCTGCCTACGTGCCACCG
2A	HB670	10171	10236	66	676100340	676397190	296851	GCTCATTCCGTGCCCTTCTGGGGCCATTGGCCAGTAGACGCGCCGTGCAAGAGTTAGGTCCAAACT
2A	HB671	10237	10260	24	676400356	677401802	1001447	TTGAACATCATGCGGACATTGGTC
2A	HB672	10249	10272	24	677043172	677976594	933423	TACGTGCCACCGTCGACACCAGTA
2A	HB673	10249	10272	24	677043172	677976594	933423	CGGACATTGGTCTAAGTGTCAGTA
2A	HB674	10261	10280	20	677486379	678415085	928707	TCGACACCAGTACGCCTCGG
2A	HB675	10277	10290	14	678143274	681691033	3547760	TCGGGGGGTGGHHG
2A	HB676	10286	10295	10	679875877	684202228	4326352	GGHHGTGACT
2A	HB677	10286	10300	15	679875877	685986891	6111015	GTHHGTGGGTGAAHC
2A	HB678	10291	10309	19	683012197	687073980	4061784	HGACHHGGTHGCTAGTGCG
2A	HB679	10295	10375	81	684202228	692927750	8725523	TGGAHCTNNNGTNCHHNTCGHCAGNTGHHHTHGNNHHCAHHGAHGCHHHNHCHHNCNGHNHHCCGHCNNHGGHHTCGGHNH
2A	HB680	10298	10311	14	685754481	687921703	2167223	AHCGCTAGTGTGGH
2A	HB681	10298	10318	21	685754481	689752189	3997709	AHCGNNNACNTGHHCTGTCGH
2A	HB682	10301	10315	15	686793086	688585626	1792541	GCTAGTGTGGHTTGT
2A	HB683	10303	10314	12	686800153	688413869	1613717	TAGTGTGGHTTG
2A	HB684	10309	10374	66	687073980	692854742	5780763	GGHCTGHCGHGTACHCTAAGAGTHAHGTGHGCCHHNGCCGHTCGTACTCCGHCHTTGGHTTCATCH
2A	HB685	10313	10385	73	688251592	693262236	5010645	TGTCGHGCAHHHHHGNAHHCACHTGAGCHAACHCHHHCCHHAHTCCGCNHNHHHCHTCATHHTHAGCHAHCHT
2A	HB686	10321	10385	65	690736587	693262236	2525650	ACHCTAGGAGTHGCGGAACTCAACGTCGHTCHTACTCCGHCHTTGGHTCTGGHHTCAGCHAHCHT
2A	HB687	10321	10378	58	690736587	693038996	2302410	ACHCTAAGAGTHAHGTGHGCCHHCGCCGHTCGTACTCCGHCHTTGGHTTCATCHHCAH
2A	HB688	10327	10374	48	691115758	692854742	1738985	AGAGTHAHGTGHGCCHHNGCCGHTCGTACTCCGHCHTTGGHTTCATCH
2A	HB689	10333	10380	48	691236968	693203018	1966051	AHGTGHGCCHHNGCCGHTCGTACTCCGHCHTTGGHTTCATCHHCAHHH
2A	HB690	10333	10386	54	691236968	693262436	2025469	ACHTGAGCHAACHCHHHCCHHAHTCCGCNHNHHHCHTCATHHTCAGCHAHCHTA
2A	HB691	10333	10407	75	691236968	693419820	2182853	AHGTGHGCCHHNGCCGHTCGTACTCCGHCHTTGGHTTCATCHHCAHHHNGHHNACTAGTCTAHTTGGCAGAATAC
2A	HB692	10377	10408	32	692937617	693421321	483705	AGCHAHCHTAGTGACCTAGTTGGCGGAATACA
2A	HB693	10391	10465	75	693288202	694863051	1574850	TTCHGCCTACGTGACAGGGTNNHHHHNHHHHTHHHHCHHHHHHHHHHHHHHHHGHHTHHHHHHHHHHHNHHNHHN
2A	HB694	10391	10465	75	693288202	694863051	1574850	CCTAGTTGGCGGAATACAGTGCGGGAAGCTCTCACACAACCCGCTACTTCGGTGACTGAGCGCAAAGGHTGGAAT
2A	HB695	10393	10408	16	693336312	693421321	85010	TAGTTGGCGGAATACA
2A	HB696	10405	10446	42	693419261	694580396	1161136	TACAAGNCGGGHNGHHCCCACACAHCCCHHTHCTHCGGHAAC
2A	HB697	10411	10465	55	693431709	694863051	1431343	GCGGGAAGCTCTCACACAACCCGCTACTTCGGTGACTGAGCGCAAAGGHTGGAAT
2A	HB698	10411	10656	246	693431709	700355668	6923960	GCGGGAAGCTCTCACACAACCCGCTACTTCGGTGACTGAGCGCAAAGGHTGGAATACGGAGATCTCACCTCGAAACCGGGGGNGCCCCTTATAGAAATAGTCCGGGHHGATACGTGGCCAGGCGGTCCAACTGAHHHHHATHGHNHNTNHHHNHNNHAHNGHCNCNHHHTNNHNHHHCHHTHHHHHNHHGCAAGGGTTTHTHCGCGCTGGHTGNGGCTGTCAGCTGCGTCAAGGCCCCCCCGGTAG
2A	HB699	10421	10430	10	694315610	694339231	23622	CTCACACAAC
2A	HB700	10446	10597	152	694580396	698107482	3527087	CTGAGCGCAAAGGHTGGAATACGGAGATCTCACCTCGAAACCGGGGGNGCCCCTTATAGAAATAGTCCGGGHHGATACGTGGCCAGGCGGTCCAACTGAHHHHHATHGHNHNTNHHHNHNNHAHNGHCNCNHHHTNNHNHHHCHHTHHHHHN
2A	HB701	10456	10475	20	694754254	694957472	203219	AGGHTGGAATACGGAGATCT
2A	HB702	10455	10600	146	694749410	698115299	3365890	HHHHNHHNHHNHHGGHHHHTAACCTCTGGGGCCTAGAAGCCCCCTTATAGAAATATCTTACAHHHGTGTGCTGTCGGGCGGCCCACCCAAHHHHHGCHGHNHNTNHHHNHNNHAHNGHCNCNHHHTNNHNHHHCHHCHHHHHNHHA
2A	HB703	10471	10513	43	694909931	695336027	426097	GATCTCCHTTCNAAAHTGGTGGGGTTTTCCCCGAGCGCGGTCC
2A	HB704	10476	10600	125	694958573	698115299	3156727	ACCTCTGGGGCCTAGAAGCCCCCTTATAGAAATATCTTACAHHHGTGTGCTGTCGGGCGGCCCACCCAAHHHHHGCHGHNHNTNHHHNHNNHAHNGHCNCNHHHTNNHNHHHCHHCHHHHHNHHA
2A	HB705	10481	10540	60	695043430	696247762	1204333	CNAAAHTGGTGGGGTTTTCCCCGAGCGCGGTCCGGGTCGACGTATTACTAAATAHCTTGC
2A	HB706	10519	10605	87	695343737	698136842	2793106	GACGTATTACTAAATAHCTTGCHTAGHHHHHGCHGHNHNTNHHHNHNNHAHNGHCNCNHHHTNNHNHHHCHHTHHHHHNHHATAAHA
2A	HB707	10519	10570	52	695343737	697294854	1951118	GACGTATTACTAAATAHCTTGCHTAGTAGCHGCCHTATACTACTAANAGATG
2A	HB708	10546	10595	50	696918734	698106765	1188032	HHHHGCHGHNHNTNHHHNHNNHAHNGHCNCNHHHTNNHNHHHCHHTHHHH
2A	HB709	10546	10610	65	696918734	698283913	1365180	HHHHGCHGHNHNTNHHHNHNNHAHNGHCNCNHHHTNNHNHHHCHHCHHHHHNHHACGGGAGCCCH
2A	HB710	10552	10650	99	696924608	699949074	3024467	HGHNHNTNHHHNHNNHAHNGHCNCNHHHTNNHNHHHCHHTHHHHHNHHACGGGGGCCCHCACGTGCTGAHTCNGACTGGCCACTGCTTHHHNAHHCHCH
2A	HB711	10552	10682	131	696924608	702941873	6017266	HGHNHNTNHHHNHNNHAHNGHCNCNHHHTNNHNHHHCHHTHHHHHNHHATAAHAHTTTHTHCGTGCTGGHCCNGACTGGGCAACACGTHHHNAHHNHCHHHHHAHHAATAGHTATCACGTAHGCAAGTCTA
2A	HB712	10552	10818	267	696924608	704748593	7823986	HGHNHNTNHHHNHNNHAHNGHCNCNHHHTNNHNHHHCHHTHHHHHNHHGCAAGGGTTTHTHCGCGCTGGHTGNGGCTGTCAGCTGCGTCAAGGCCCCCCCGGTAGTCGCCAHCAGTGGNCGAGACNNGCGGHHCCCANAGAGHTTHCGGTNCTCGGGNTACCCGGAHGAHGTCGGGGGAGACTGTGGAACCTACGATHNCTTATCGNTGGGGGNAAATAGCAGNTNCCTGTNNGATGGGTCTTTATGGGCTTCTTGTANTGTTCGGC
2A	HB713	10552	10720	169	696924608	703344832	6420225	HGHNHNTNHHHNHNNHAHNGHCNCNHHHTNNHNHHHCHHTHHHHHNHHATAAHAGCCCHCATATATCAAHCCTHACCAGGCAACACGTHHHNAHHNHCHHHHHAHHAATAGHTATCACGTAHGCAAGTHTACHCCCANAGAGHTTHCGGTNCTCGGGNTACCCGGAHGA
2A	HB714	10606	10635	30	698149035	699592849	1443815	GCCCHCATATATCAAHCCTGACCAGGCAAC
2A	HB715	10609	10681	73	698279511	702935600	4656090	THTHCGCGCTGGHTGNGGCTGTCAGCTGCGTCAAGGCCCCCCCGGTAGTCGCCAHCAGTGGNCGAGACNNGCG
2A	HB716	10630	10681	52	699560298	702935600	3375303	GGCAACACGTHHHNAHHNHCHHHHHAHHAATAGHTATCACGTAHGCAAGTHT
2A	HB717	10641	10682	42	699855224	702941873	3086650	AAGGCCCCCCCGGTAGTAATAGHTATCACGTAAGCAAGTCTA
2A	HB718	10657	10681	25	700361379	702935600	2574222	TAATAGHTATCACGTAAGCAAGTCT
2A	HB719	10657	10692	36	700361379	703092632	2731254	TAATAGHTATCACGTAAGCAAGTCTACGTGTGCCAG
2A	HB720	10661	10695	35	700953988	703105193	2151206	AGHTATCACGTAAGCAAGTCTACGTGTGCCAGAAT
2A	HB721	10686	10720	35	702954127	703344832	390706	CCANAGAGHTTHCGGTNCTCGGGNTACCCGGAHGA
2A	HB722	10686	10740	55	702954127	703402116	447990	CCANAGAGHTTHCGGTNCTCGGGNTACCCGGAHGACNGTAAAAAGTTGCACCAGC
2A	HB723	10686	10820	135	702954127	704749627	1795501	CCANAGAGHTTHCGGTNCTCGGGNTACCCGGAHGAHGTCGGGGGAGACTGTGGAACCTACGATHNCTTATCGNTGGGGGNAAATAGCAGNTNCCTGTNNGATGGGTCTTTATGGGCTTCTTGTANTGTTCGGCAG
2A	HB724	10687	10896	210	702954482	705534381	2579900	CANAGAGHTTHCGGTNCTCGGGNTACCCGGAHGAHGTCGGGGGAGACTGTGGAACCTACGATHNCTTATCGNTGGGGGNAAATAGCAGNTNCCTGTNNGATGGGTCTTTATGGGCTTCTTGTANTGTTCGGCAGACNNCCTTACCATCATTANGAGGCNTCGCTGTCGTCTGGGTGCTCCGTGGGTCGCTCGAGGHCTHCCCCCGCGCAC
2A	HB725	10689	10720	32	702955271	703344832	389562	CCAGAATCGTGHCNHCCGAANCGHCTGAGGAA
2A	HB726	10690	10745	56	702955945	703446601	490657	CAGAATCGTHGCCCCAAAAGCGCTTAAGGGCCNGTAAAAAGTTGCACCAGCAGCGT
2A	HB727	10704	10731	28	703124916	703381709	256794	CCGAANCGHCTGAGGAAHGTCGGGGGAG
2A	HB728	10704	10827	124	703124916	704762859	1637944	CCGAAGCGCCTGAGGAACNTCGGGGGAGACTGTGGAACCTACGGTTCGGCGCCTTGTGAGAGGTGCGGTGAACGTTGACNAAGGTAAGTCCCGCTATTCTTCCCGATGAGCACCCGACTTCTTC
2A	HB729	10721	10745	25	703348161	703446601	98441	CNGTAAAAAGTTGCACCAGCAGCGT
2A	HB730	10721	10761	41	703348161	703677988	329828	CNGTAAAAAGTTGCACCAGCAGCGTTATHNCTTATCGNTGG
2A	HB731	10723	10746	24	703354630	703447185	92556	TCGGGGGAGACTGTGGAACCTACG
2A	HB732	10737	10832	96	703399441	704767950	1368510	GGAACCTACGGTTCGGCGCCTTGTGAGAGGTGCGGTGAACGTTGACCAAGGTAAGTCCCGCTATTCTTCCCGATGAGCACCCGACTTCTTCCATTG
2A	HB733	10747	10848	102	703451741	704789852	1338112	ATHNCTTATCGNTGGGGGNAAATAGCAGNTNCCTGTNNGATGGGTCTTTATGGGCTTCTTGTANTGTTCGGCAGACNNCCTTACCATCATTANGAGGCNTCG
2A	HB734	10751	10840	90	703563905	704774584	1210680	GGCGCCTTGTGAGAGGTGCGGTGAACGTTGACNAAGGTAAGTCCCGCTATTCTTCCCGATGAGCACCCGACTTCTTCCATTGCCCCGGCG
2A	HB735	10761	10840	80	703677988	704774584	1096597	GAGAGGTGCGGTGAACGTTGACNAAGGTAAGTCCCGCTATTCTTCCCGATGAGCACCCGACTTCTTCCATTGCCCCGGCG
2A	HB736	10761	10972	212	703677988	706326083	2648096	GGGGNGAATGGTGGNCNTTTACNAGAGGGGGCCCTACGGGCCTCTCCGANTGGCCCCCGACTTCTTCCATTGCCCCGGCGGAATGCTACTGTAGCCCTACCACTCCGTCGATTGTTTGAGGHTCHTCGTTATATCACTTGCAATAATGCACCCGTNNGTGTCTTGGAGCCGGGATTCAGTTTGGCTCGGCGGCGGGTCHGHAGCGCGHTAAG
2A	HB737	10761	10848	88	703677988	704789852	1111865	GAGAGGTGCGGTGAACGTTGACNAAGGTAAGTCCCGCTATTCTTCCCGATGAGCACCCGACTTCTTCTATTGCACCGGCAGAGCGTTG
2A	HB738	10765	10884	120	703682813	705341388	1658576	GGTGCGGTGAACGTTGACCAAGGTAAGTCCCGCTATTCTTCCCGATGAGCACCCGACTTCTTCCATTGCCCCGGCGGGATGCTACTGTAGCCCTACCACTCCGTCGATTGTTTGAGGCTC
2A	HB739	10762	10968	207	703679444	706273791	2594348	AGAGGTGCGGTGAACGTTGACCAAGGTAAGTCCCGCTATTCTTCCCGATGAGCACCCGACTTCTTCCATTGCCCCGGCGGGATGCTACTGTAGCCCTACCACTCCGTCGATTGTTTGAGGCTCATAGTTATATCACTTGCGATAATATGCTCGTCTATCTTTTAGGGTAAAGCGTCAACTTTATTCGATAATAAACTCACGACGTGT
2A	HB740	10776	10850	75	703861235	704793324	932090	CNTTTACNAGAGGGGGCCCTGCGGTCCTCTCCGGNTGGCCGCCGGATTCCCTTACCGCCACGACGGAGCGTTACT
2A	HB741	10788	10906	119	703890923	705739915	1848993	GGGTCTTTATGGGCTTCTTGTANTGTTCGGCAGACNNCCTTACCATCATTANGAGGCNTCGCTGTCGTCTGGGTGCTCCGTGGGTCGCTCGAGGHCTHCCCCCGCGCACCCCATAGTAG
2A	HB742	10803	11005	203	704006751	707068749	3061999	HCTTGTANTGTTCGGCAGACNNCCTTACCATCATTANGAGGCNTCGGCACCGTTTGGGTGTCTTACGAGCCTCCCTGAACTCATCGCCGCGCACGCCATAGCGGCGCGNCNANNNGHGHCCNGHANCCGGACTNTNGTNCGGCNCGGCGGCGGGTCHGHAGTACAHCHAGGATGTCCGAAGAACTGTAGCTTTCGGCTTGGGA
2A	HB743	10816	10865	50	704711317	705235795	524479	CCCGACTTCTTCCATTGCCCCGGCGGGATGCTACTGTAGCCCTACCACTC
2A	HB744	10825	10896	72	704752563	705534381	781819	CCTTACCATCATTANGAGGCNTCGCTGTCGTCTGGGTGCTCCGTGGGTCGCTCGAGGHCTHCCCCCGCGCAC
2A	HB745	10846	10885	40	704780860	705491447	710588	TTGGCACCGTTTGGGTGTCTTACGAGCCTCCCTGAACTCA
2A	HB746	10849	10884	36	704792570	705341388	548819	CTGTAGCCCTACCACTCCGTCGATTGTTTGAGGHTC
2A	HB747	10886	10906	21	705501601	705739915	238315	TCGCCGCGCACGCCATAGCGG
2A	HB748	10891	10908	18	705521333	705744687	223355	ATATCACTTGCGATAATA
2A	HB749	10911	10991	81	705787022	706929615	1142594	CCCGTNNATGHCCNGHANCCGGACTNTNGTNCGGCNCGGCGGCGGGTCHGHAGTACAHCHAGGATGTCCGAAGAACTGTGG
2A	HB750	10911	10985	75	705787022	706730621	943600	CTCGTCTATCTTTTAGGGTAAAGCGTCAACTTTATTCGATAATAAACTCACGACGTGHCAGAAGTACATGGCAGG
2A	HB751	10921	10948	28	705807827	706199443	391617	TTTTAGGGTAAAGCGTCAACTTTATTCG
2A	HB752	10921	10968	48	705807827	706273791	465965	HCCNGHANCCGGACTNTNGTNCGGCNCGGCGGCGGGTCHGHAGTACAH
2A	HB753	10921	10968	48	705807827	706273791	465965	TTTTAGGGTAAAGCGTCAACTTTATTCGATAATAAACTCACGACGTGT
2A	HB754	10929	11154	226	705828811	709753569	3924759	CCGGACTNTNGTNCGGCNCGGCGGCGGGTCHGHAGTACAHCHAGGATGTCCGAAGAACTGTGGTCGCTTCTCGTAACGTGAATAGCTGTTAGTAAGTATGGGCTCGTGGACGATCGGCAHTCGTGGCGAACCCGATGAAGGTGAAGGATGCGCGGCCCCGGCGGGTACATGGTAGGCCCTCACTATTATCGCCTCGTGCGTTTCACCTCTGAAGAACTGAGGTCAT
2A	HB755	10931	10990	60	705872015	706925737	1053723	AAGCGTCAACTTTATTCGATAATAAACTCACGACGTGTTAAGGAGGTCCTAAGAACTGTA
2A	HB756	10930	10990	61	705839492	706925737	1086246	CGGACTNTNGTNCGGCNCGGCGGCGGGTCHGHAGTACAHCHAGGATGTCCGAAGAACTGTG
2A	HB757	10951	10970	20	706209174	706280399	71226	GGCGGGTCHGHAGTACAHCH
2A	HB758	10951	10985	35	706209174	706730621	521448	GGCGGGTCHGHAGTACAHCAGAAGTACATGGCAGG
2A	HB759	10950	11168	219	706209026	709837518	3628493	CGGCGGGTCHGHAGTACAHCAGAAGTACATGGCAGGHCACGGTCGCTTCTCGGAACGTGGCCGATCHCCGACGGCCGCAATTCGACACGTTCCGAATGATCGTGGCGAACCCGATGAAGGTGAAGGATGCGCGGCCCCGGCGGGTACATGGTAGGCCCTCACTATTATCGCCTCGTGCGTTTCACCTCTGAAGAACTGAGGTCATTGTGAGCCAGAAAC
2A	HB760	10976	11064	89	706492322	708186735	1694414	GTCCGAAGAACTGTAGCTTTCGGCTTGGGAACGGATAGCTGTTAGTAAGTATGGGCTCGTGGACGATCGGCAHTCGTGGCGAAACCGGT
2A	HB761	10993	11104	112	706996966	709066421	2069456	CGCTTCTCGTAACGTGAATAGCTGTTAGTAAGTATGGGCTCGTGGACGATCGGCAHTCGTGGCGAACCCGATGAAGGTGAAGGATGCGCGGCCCCGGCGGGTACATGGTAGG
2A	HB762	10993	11168	176	706996966	709837518	2840553	CGCTTCTCGTAACGTGGATGATCHCCGACGGCCGCAATTCGACACGTTCCGAATGACTACCATCGCAGTTACGACGCTGGGACATGHGTGATGTTAGCGTGHGGATGGTAGGCCCTCACTATTATCGCCTCGTGCGTTTCACCTCTGAAGAACTGAGGTCATTGTGAGCCAGAAAC
2A	HB763	11011	11060	50	707628605	708179386	550782	TAGCTGTTAGTAAGTATGGGCTCGTGGACGATCGGCAHTCGTGGCGAACC
2A	HB764	11011	11166	156	707628605	709826692	2198088	TGATCHCCGACGGCCGCAATTCGACACGTTCCGAATGACTACCATCGCAGTTACGACGCTGGGACATGHGTGATGTTAGCGTGHGGATGGTAGGCCCTCACTATTATCGCCTCGTGCGTTTCACCTCTGAAGAACTGAGGTCATTGTGAGCCAGAA
2A	HB765	11010	11263	254	707504843	711975637	4470795	ATGATCHCCGACGGCCGCAATTCGACACGTTCCGAATGACTACCATCGCAGTTACGACGCTGGGACATGHGTGATGTTAGCGTGHGGATGGTAGGCCCTCACTATTATCGCCTCGTGCGTTTCACCTCTGAAGAACTGAGGTCATTGTGAGCCAGAAACCGCAGCGCGATATGTCHCCATGTTAATTHGCAACTGGAATACGGCAAGGTGCCCCCGCGTTGAHTCTACCTGGGAGTGTCHCGGATTGCGCTGAC
2A	HB766	11016	11165	150	707748616	709822640	2074025	HCCGACGGCCGCAATTCGACACGTTCCGAATGATCGTGGCGAACCCGATGAAGGTGAAGGATGCGCGGCCCCGGCGGGTACATGGTAGGCCCTCACTATTATCGCCTCGTGCGTTTCACCTCTGAAGAACTGAGGTCATTGTGAGCCAGA
2A	HB767	11052	11154	103	708057740	709753569	1695830	TGGCGAACCCGATGAAGGTGAAGGATGCGCGGCCCCGGCGGGTACATGGTAGGCCCTCACTATTATCGCCTCGTGCGTTTCACCTCTGAAGAACTGAGGTCAT
2A	HB768	11061	11165	105	708182160	709822640	1640481	CGGTTGATGCAAAGGGCACACTGCCCCGATTGTTGCGCAHCGTAATTNTGTCGCCGCTAAGCGACTATCCCTGTGCTCAGGAGGTCCCCACTGGNATCGAGGTAG
2A	HB769	11061	11201	141	708182160	711471177	3289018	CGGTTGATGCAAAGGGCACACTGCCCCGATTGTTGCGCAHCGTAATTNTGTCGCCGCTAAGCGACTATCCCTGTGCTCAGGAGGTCCCCACTGGNATCGAGGTAGGATCTCGAGNNANNNTACATCTGGACCGGCTHACGN
2A	HB770	11096	11165	70	709047584	709822640	775057	CATGGTAGGCCCTCACTATTATCGCCTCGTGCGTTTCACCTCTGAAGAACTGAGGTCATTGTGAGCCAGA
2A	HB771	11097	11168	72	709047717	709837518	789802	ATGGTAGGCCCTCACTATTATCGCCTCGTGCGTTTCACCTCTGAAGAACTGAGGTCATTGTGAGCCAGAAAC
2A	HB772	11101	11162	62	709062933	709775942	713010	TGGGACCTCACCGCCGCTGAGTCGTGCGTCCCGCCTCTGAAGGACCGCCACCGTNGTCAAGG
2A	HB773	11158	11310	153	709770912	712721102	2950191	GAGCCAGAAACCGHGAGNNGNNNNGCATCTAGACCGGTHGGTGNTCGGAACACGACGGGGCGCCCTCGCGCTGCHCCCGCTTGGGGGTACTGCGGGTTGGACGAATCCHTATTAAGCCGTCGAGCCTTTGTGCTAAAGCAAGACGAGCCAGTA
2A	HB774	11171	11200	30	710045280	711468516	1423237	CGAGNNANNNTACATCTGGACCGGCTHACG
2A	HB775	11185	11298	114	710359886	712518143	2158258	TCTGGACCGGCTHACGNTCTHGGCGTAGTGGAGCGCTCTATCATTACTCTCGTTNANTGATGCTGTAAGTCAGGCGAHTCCHCGCCAGACNGCAAGATTCCTACATCACAACGA
2A	HB776	11185	11268	84	710359886	712057596	1697711	TCTAGACCGGTHGGTGNTCGGAACACGACGGGGCGCCCTCGCGCTGCHCCCGCTTGGGGGTACTGCGGGTTGGACGAATCCHTA
2A	HB777	11187	11256	70	710388980	711961865	1572886	CATGTTAATTHGCAACTGGAATACGGCAAGGTGCCCCCGCGTTGAHTCTACCTGGGAGTGTCHCGGATTG
2A	HB778	11190	11225	36	710965024	711553044	588021	ACCGGTHGGTGNTCGGAACACGACGGGGCGCCCTCG
2A	HB779	11194	11256	63	711055946	711961865	905920	GTHGGTGNTCGGAACACGACGGGGCGCCCTCGCGCTGCHCCCGCTTGGGGGTACTGCGGGTTG
2A	HB780	11203	11270	68	711473361	712100536	627176	CGGGGCGTAATGGANCHHTNTCGHGCCGCTCTCGTTNANTGAGGCTGTGGGTTGGGCGAHCCCTCGCC
2A	HB781	11206	11310	105	711520579	712721102	1200524	GGCGTAGTGGAGCGCTCTATCATTACTCTCGTTNANTGATGCTGTAAGTCAGGCGAHTCCHCGCCAGACNGCAAGATTCCTACATCACAACGAAGTAAGCTGACG
2A	HB782	11226	11310	85	711553451	712721102	1167652	CGTTGAHTCTACCTGGGAGTGTCHCGGATTGCGCTGACTTTTATTAAGCCGTCGAGCCTTTGTGCTAAAGCAAGACGAGCCAGTA
2A	HB783	11250	11300	51	711884569	712558065	673497	TGGGTTGGGCGAHCCCTCGCCNGACNACCAGATTCCNACATCHCNANGNAA
2A	HB784	11266	11310	45	711978660	712721102	742443	TTATTAAGCCGTCGAGCCTTTGTGCTAAAGCAAGACGAGCCAGTA
2A	HB785	11271	11355	85	712159561	713917169	1757609	AAGCCGTCGAGCCTTTGTGCTAAAGCAAGACGAGCCAGTACAACCTAGGTGCTGATTTTCTAGACTGGGACGTTATGAACAGTGG
2A	HB786	11276	11350	75	712199617	713366920	1167304	GTCGAGCCTTTGTGCTAAAGCAAGACGAGCCAGTAHGHTCCAGGTGCTGATTTTCTAGACTGGGACGHTGTAAAC
2A	HB787	11313	11344	32	712791288	713144179	352892	ATNTCAACTTCTGCCCCTHGAGTCCAAGTATC
2A	HB788	11316	11340	25	712798169	713126355	328187	CAGGTGCTGATTTTCTAGACTGGGA
2A	HB789	11316	11500	185	712798169	716577333	3779165	CAGGTGCTGATTTTCTAGACTGGGACGTTATGAACAGTGGHTTGGACTAACCCCAAGACGCCTGGGAACCCHACCGGCCGAGCCAGAGGCCCATCGGCGCCGGACTCGCGGACCGGAAACGGCCHAGTCTGGTGGACATCCGAGAGCCTCCCHACAGTATTCATGGAGGTAATCCAHCCTAGAAC
2A	HB790	11317	11340	24	712802932	713126355	323424	CAACTTCTGCCCCTHGAGTCCAAG
2A	HB791	11317	11358	42	712802932	713999387	1196456	AGGTGCTGATTTTCTAGACTGGGACGTTATGAACAGTGGHTT
2A	HB792	11346	11365	20	713217405	714651829	1434425	TGAACAGTGGHTTGGACTAA
2A	HB793	11347	11358	12	713246413	713999387	752975	GAACAGTGGHTT
2A	HB794	11359	11467	109	714002244	716234261	2232018	GGACTAACCCCAAHACACHHGHGHHTCAGACCGGCCGAGCCAGAGGCCCATCGGCGCCGGACTCGCGGACCGGAAACGGCCHAGTCTGGTGGACATCCGAGAGCCTCCC
2A	HB795	11361	11714	354	714205390	718885461	4680072	ACTAAACTCGHGCHAHCTGGGAATTAHATTTGCCGAGCCAGAGGCCCATCGGCGCCGGACTCGCGGACCGGAAACGGCCHAGTCTGGTGGACATCCGAGAGCTTCCCHACAGTATTCATGGAGGTAATCCAHCCTAGAACTCGGTGACGCGTGATCCTTGATCTCGCTCACCAGTCACGATGATGTGACTGGTGAAGGACCGCTTAACCCAAGGGAGCTACTGGAGCTGGTGTCHCCTAGGGCCGAGCGAGGGHGCCAGTGACAACTCCGAGGGACAGGGACCATGGTCCATTTACTCAACTATGATGATCAGATAGCAGAGCGCCAGAGAGGTAACATGGCAATGCAATAGAC
