## Supplementary Tables for "Reshaping epistatic network modules enhances wheat yield potential" (part 2 of 3)

### Sheet: Suppl Table 7 (continued)
Supplementary Table 7 The information of inferred haploblocks. The information includes the position, SNP length, segment length and haplotype sequences.
2A	HB796	11362	11382	21	714439630	715305176	865547	CTAACCCCAAGACGCCTGGGA
2A	HB797	11366	11385	20	714728390	715336759	608370	ACTCGAGCHAHCTGGGAATT
2A	HB798	11371	11388	18	715210536	715341409	130874	AGACGCCTGGGAACCCHA
2A	HB799	11377	11384	8	715301168	715336554	35387	CTGGGAAT
2A	HB800	11386	11425	40	715336835	715879846	543012	AHATTTGCCATTCCAGAGACTTGCCGACATCCGGCCCATG
2A	HB801	11389	11467	79	715380531	716234261	853731	CCGGCCGAGCCAGAGGCCCATCGGCGCCGGACTCGCGGACCGGAAACGGCCHAGTCTGGTGGACATCCGAGAGCCTCCC
2A	HB802	11391	11435	45	715392903	715950328	557426	TATTGAGTTGAGAGTCCGCHHGTGCTGAAHTTGCAAGCCGATGGC
2A	HB803	11391	11440	50	715392903	715968698	575796	GGCCGAGCCAGAGGCCCATCGGCGCCGGACTCGCGGACCGGAAACGGCCH
2A	HB804	11396	11425	30	715413443	715879846	466404	TTCCAGAGACTTGCCGACATCCGGCCCATG
2A	HB805	11412	11496	85	715809604	716498301	688698	GTGCTGAAHTTGCAAGCCGATGGCHGTCGAGGCCGGCAGGTGTTCGAGGTTTCGCTGACGACGCCCGCCCGAGCGGCTCATTTCA
2A	HB806	11437	11466	30	715951448	716234122	282675	GCCHAGTCTGGTGGACATCCGAGAGCTTCC
2A	HB807	11439	11459	21	715963068	716181702	218635	CGAGGCCGGCAGGTGTTCGAG
2A	HB808	11441	11715	275	715994576	718912266	2917691	AGGCCGGCAGGTGTTCGAGGTTTCGCTGACGACGCCCGCCCGAGCGGCTCATTTCAHGACCCAGTGHCGCATCGCACTCGGCCCCHTCCATTGGCCGGTGCAGCTCGGACAGTACGGCGCTACCCAGGTCGAGGGAGCTGCTGGGGCCTGTGCCACHCGGGGGCGAACGGAAGAGHCGGCGCTHACTCCGGGGGATGCGGACCATGGTCCATTTACTCAACTATGATGATCAGATAGCAGAGCGCCAGAGAGGTAACATGGCAATGCAATAGACG
2A	HB809	11441	11608	168	715994576	717862188	1867613	AGTCTGGTGGACATCCGAGAGCTTCCCHACAGTATTCATGGAGGTAATCCAHCCTAGAACTCGGTGACGCGTGATCCTTGATCTCGCTCACCAGTCACGATGATGTGACTGGTGAAGGACCGCTTAACCCAAGGGAGCTACTGGAGCTGGTGTCHCCTAGGGCCGAGC
2A	HB810	11451	11516	66	716165761	716998555	832795	GTGTTCGAGAGTCTGCCGGHGATACCCATCCAGGTGGCCTATTTTAHGACCCAGCGACGCACCGCC
2A	HB811	11466	11640	175	716234122	718318219	2084098	CCHACAGTATTCATGGAGGTAATCCAHCCTAGAACTCGGTGACGCGTGATCCTTGATCTCGCTCACCAGTCACGATGATGTGACTGGTGAAGGACCGCTTAACCCAAGGGAGCTACTGGAGCTGGTGTCHCCTAGGGCCGAGCGAGGGHGCCAGTGACAACTCCGAGGGACAGGG
2A	HB812	11471	11530	60	716246860	717140198	893339	AGTATTCATGGAGGTAATCCAHCCTAGAACTCGGTGACGCGTGATCCTTGATCTCGCTCA
2A	HB813	11471	11627	157	716246860	718131246	1884387	AGTATTCATGGAGGTAATCCAHCCTAGAACTCGGTGACGCGTGATCCTTGATCTCGCTCHCCACTCACGATGATGTGACTGGTGAAGGACCGCTTAACCCAAGGGAACGACTGGAGCTGGTGTCHCCTAGGGCCGAGCGAGGGHGCCAGTGACAACT
2A	HB814	11479	11533	55	716442531	717168611	726081	CCCGGGTGGCCTCTTTCGHGGACCAACAAHHTACCGCATGCCGCTCTGTTTATTG
2A	HB815	11488	11616	129	716478014	718106875	1628862	CCTATTTTAHGACCCAGCGACGCACCGCCCTCGACTCCGCTCATTGGCTAGGATGATGTGACTAGCGCGGGGTCATCCAGGTTGGAAGGGATGCTAGGGCCGGTGCTHCCCGGGAGTTGATGGGGGAGC
2A	HB816	11501	11576	76	716577370	717577279	999910	CCAGTGHCGCATCGCACTCGGCCCCHTCCATTGGCCGGTGCAGCTCGGACAGTACGGCGCTACCCAGGTCGAGGGA
2A	HB817	11503	11629	127	716834281	718137349	1303069	AGTGHCGCATCGCACTCGGCCCCHTCCATTGGCCGGTGCAGCTCGGACAGTACGGCGCTACCCAGGTCGAGGGAGCTGCTGGGGCCTGTGCCACHCGGGGGCGAACGGAAGAGHCGGCGCTHACTCC
2A	HB818	11536	11575	40	717171141	717576617	405477	CACGATGATGTGACTGGTGAAGGACCGCTTAACCCAAGGG
2A	HB819	11536	11640	105	717171141	718318219	1147079	CACGATGATGTGACTGGTGAAGGACCGCTTAACCCAAGGGAGCTACTGGAGCTGGTGTCHCCTAGGGCCGAGCGAGGGHGCCAGTGACAACTCCGAGGGACAGGG
2A	HB820	11536	11712	177	717171141	718884278	1713138	CGGTGCAGCTCGGACAGTACGGCGCTACCCAGGTCGAGGGAGCTGCTGGGGCCTGTGCCACHCGGGGGCGAACGGAAGAGHCGGCGCTHACTCCGGGGGATGCGGACCATGGTCCATTTACTCAACTATGATGATCAGATAGCAGAGCGCCAGAGAGGTAACATGGCAATGCAATAG
2A	HB821	11537	11720	184	717185954	718942836	1756883	AGGATGATGTGACTGGTGAAGGACCGCTTAACCCAAGGGAGCTACTGGAGCTGGTGTCHCCTAGGGCCGAGCGAGGGHGCCAGTGACAACTCCGAGGGACAGGAGTTCGACHHTGCGGGCGTHGGGGGCGTAACGGAACGATGCGATTATGAGATTACCGGGCAATGGCCTGCCGCGTACGATC
2A	HB822	11542	11614	73	717190699	718104995	914297	GGTTTHGACAHCACGAGGTCATCCHGGTTGGAAAGGCTGHTAAGAGCTHHHCTHACCGGHAGTTGATAGGGAA
2A	HB823	11578	11627	50	717582073	718131246	549174	CTGCTGGGGCCTGTGCCACHCGGGGGCGAACGGAAGAGHCGGCGCTHACT
2A	HB824	11581	11630	50	717741145	718137665	396521	CTGGAGCTGGTGTCHCCTAGGGCCGAGCGAGGGHGCCAGTGACAACTCCG
2A	HB825	11617	11714	98	718113032	718885461	772430	CAGTGACAACTCCGAGGGACAGGGACCATGGTCCATTTACTCAACTATGATGATCAGATAGCAGAGCGCCAGAGAGGTAACATGGCAATGCAATAGAC
2A	HB826	11641	11665	25	718323582	718459507	135926	ACCATGGTCCATTTACTCAACTATG
2A	HB827	11641	11706	66	718323582	718838731	515150	ACCATGGTCCATTTACTCAACTATGATGATCAGATAGCAGAGCGCCAGAGAGGTAACATGGCAATG
2A	HB828	11651	11720	70	718355438	718942836	587399	GCGGGCGTHGGGGGCGTAACGGAACGATGCGATTATGAGATTACCGGGCAATGGCCTGCCGCGTACGATC
2A	HB829	11671	11715	45	718471251	718912266	441016	CAGATAGCAGAGCGCCAGAGAGGTAACATGGCAATGCAATAGACG
2A	HB830	11673	11736	64	718474665	719304981	830317	GATAGCAGAGCGCCAGAGAGGTAACATGGCAATGCAATAGACGCGATCCAAGATTGTHACTCCC
2A	HB831	11673	11736	64	718474665	719304981	830317	GATAGCAGAGCGCCAGAGAGGTAACATGGCAATGCAATAGACGTAAGCCGAGGHCHCTATGCCC
2A	HB832	11719	11830	112	718942221	721472268	2530048	TCCAAGATTGTHACTCCCGHCAHTATCGGGCGGTACGCAACGTAAGGTCAGTTCTGTAGACAGTHCTTTCCAGCAACAGACAAGCGAGGTGCCGACTAACACACTAGTCTTA
2A	HB833	11736	11906	171	719304981	724273581	4968601	CHGCAHTATCGGGCGGTACGCAACGTAAGGTCAGTTCTGTAGACGGTHCTTTCCAGCAACAGACAAGCGAGGTGCCGACTAACACACTAGTCTTAHTGCAAHHHTGAATCGGHTACGGCTGAGAGTCGCATGTATGCCCGCHHHHACGGTAGCGTACCCTGAGTCATCAAG
2A	HB834	11739	11789	51	719307111	719996168	689058	CAHTACGGAATTAGGTATGHTACAAGACCTHTCCTGCGACGAACTHCCCTT
2A	HB835	11743	11760	18	719362683	719524272	161590	ATCGGGCGGTACGCAACG
2A	HB836	11754	11830	77	719478400	721472268	1993869	CGCAACGTAAGGTCAGTTCTGTAGACAGTHCTTTCCAGCAACAGACAAGCGAGGTGCCGACTAACACACTAGTCTTA
2A	HB837	11756	11835	80	719478946	721569533	2090588	CAACGTAAGGTCAGTTCTGTAGACAGTHCTTTCCAGCAACAGACAAGCGAGGTGCCGACTAACACACTAGTCTTAHTGCA
2A	HB838	11761	11826	66	719526371	721064370	1538000	TGNGACTTGNCTNACAACGAGTHCTTTCCAGCAACAGACAAGCGAGGTGCCGACTAACACACTAGT
2A	HB839	11781	11830	50	719738026	721472268	1734243	ACTHCCCTTCCGGCAGNGTGGNTTGAACACTAGCCGCTATGACHACTCCG
2A	HB840	11781	11880	100	719738026	723516895	3778870	GTHCTTTCCAGCAACAGACAAGCGAGGTGCCGACTAACACACTAGTCTTAHTGCAATTTTGAATCGGTTACGGCTGAGAGHCGCATGCATGCCCGCCGGC
2A	HB841	11817	11840	24	721020721	721590428	569708	CTATGACHACTCCGHCNTCTHHHC
2A	HB842	11838	11910	73	721588961	724522913	2933953	HHCAHGHTAAHCCTAGACCGCTATTAGGCATGCATTTATCGGCGHTHCCCTACGTGTCAGACGGCGGGAAATT
2A	HB843	11841	11875	35	721600701	722744521	1143821	GAATCGGTTACGGCTGAGAGHCGCATGCATGCCCG
2A	HB844	11841	11905	65	721600701	724273018	2672318	GAATCGGTTACGGCTGAGAGHCGCATGCATGCCCGCCGGCACGGTAGCGTACCCTGAGTCATCAA
2A	HB845	11841	11921	81	721600701	726030922	4430222	GAATCGGHTACGGCTGAGAGTCGCATGTATGCCCGCHHHHACGGTAGCGTACCCTGAGTCATCAAGGHTCHCTTAGGTCGG
2A	HB846	11880	11907	28	723516895	724304365	787471	CACGGTAGCGTACCCTGAGTCATCAAGG
2A	HB847	11881	11920	40	723577255	726030872	2453618	ACGGTAGCGTACCCTGAGTCATCAAGGATCGCTTHGATCG
2A	HB848	11911	11920	10	724523422	726030872	1507451	GCTTHGATCG
2A	HB849	11921	11945	25	726030922	727141584	1110663	GCGAGAGCGTATCAAAATAGTCCTG
2A	HB850	11923	12102	180	726160092	729565011	3404920	GAAGGCACCCGHGGGCGACATCTCGHHGCGCTCTACGGCGTTCTGATATGCATCATTCAGGGTATCCTCATACGATGCTCAGTATGTTGCCTTAACTGCTTTGTTTACAGCTCACAACGCAAAGCGACTGCTTAAAAGATACAATAGCACGATAGCTGGCTGATGGACCCGACGAGATGG
2A	HB851	11931	11985	55	726761412	727667756	906345	ATCAAAATAGTCTTGTTHHATATCTAGTAAAACTTCCGCGCATGCTGCGTGAAGC
2A	HB852	11931	11985	55	726761412	727667756	906345	ATCAAAATAGTCTTGTTAAATATCTAGTAAAACTTCCGCGCATGCTGCGTGAAGC
2A	HB853	11935	12102	168	726772232	729565011	2792780	GGGCGACATCTCGHHGCGCTCTACGGCGTTCTGATATGCATCATTCAGGGTATCCTCATACGATGCTCAGTATGTTGCCTTAACTGCTTTGTTTACAGCTCACAACGCAAAGCGACTGCTTAAAAGATACAATAGCACGATAGCTGGCTGATGGACCCGACGAGATGG
2A	HB854	11936	12103	168	726776128	729674800	2898673	GGCGACATCTCGHHGCGCTCTACGGCGTTCTGATATGCATCATTCAGGGTATCCTCATACGATGCTCAGTATGTTGCCTTAACTGCTTTGTTTACAGCTCACAACGCAAAGCGACTGCTTAAAAGATACAATAGCACGATAGCTGGCTGATGGACCCGACGAGATGGT
2A	HB855	11950	12112	163	727172473	731379527	4207055	ATATCTAGTAAAACTTCCGCGCATGCTGCGTGAAACGCGAGTGCGTAGCCTCTGACGTNCCATHTCAACTGCTCTTGCCGTGACTAACAACGCAAAGCAGTHHGCCGGGGAGCGCGGCAATCGAATAGCTGGCTGATGGACCCGACGAGATGGTTAATTGAGT
2A	HB856	11951	11985	35	727172845	727667756	494912	TATCTAGTAAAACTTCCGCGCATGCTGCGTGAAGC
2A	HB857	11951	12005	55	727172845	728132822	959978	TATCTAGTAAAACTTCCGCGCATGCTGCGTGAAGCACCAGTGCGTAGCCTCTGAC
2A	HB858	11951	12020	70	727172845	728593876	1421032	CATCTAGTAAAACTTCCGCGCATGCTGCGTGAAGCACCAGTGCGTAGCCTCTGACGGGTCGTCATGTACG
2A	HB859	11952	12040	89	727180360	729063492	1883133	ATCTAGTAAAACTTCCGCGCATGCTGCGTGAAGCACCAGTGCGTAGCCTCTGACGTNCCATCATGTACGCTCTTGTCGTGATGAGGGCA
2A	HB860	11953	12041	89	727181412	729063733	1882322	TCTAGTAAAACTTCCGCGCATGCTGCGTGAAGCACCAGTGCGTAGCCTCTGACGGGTCGTCATGTACGCTTTGTTTACAGCTAACAACG
2A	HB861	11989	12006	18	727926728	728146947	220220	AGTGCGTAGCCTCTGACG
2A	HB862	12020	12047	28	728593876	729175114	581239	GCTTTGTTTACAGCTCACAACGCAAAGC
2A	HB863	12026	12071	46	728774732	729293238	518507	GTCGTGATGAGGGCATTGGTACGACTGCTTAAAAGATACAATAGCA
2A	HB864	12034	12047	14	728801900	729175114	373215	TAACAACGCAAAGC
2A	HB865	12041	12071	31	729063733	729293238	229506	GCAAAGCAGTHHGCCGGGGAGCGCGGCAATC
2A	HB866	12049	12102	54	729196587	729565011	368425	ACTGCTTAAAAGATACAATAGCACGATAGCTGGCTGATGGACCCGACGAGATGG
2A	HB867	12055	12102	48	729213076	729565011	351936	CGGGGAGCGCGGCAATCGAATAGCTGGCTGATGGACCCGACGAGATGG
2A	HB868	12056	12100	45	729214307	729522609	308303	GGGGAGCGCGGCAATCCAGCGATCTTACAHGTAGTTTAGTAGAGC
2A	HB869	12073	12102	30	729344753	729565011	220259	GATAGCTGGCTGATGGACCCGACGAGATGG
2A	HB870	12075	12112	38	729350237	731379527	2029291	TAGCTGGCTGATGGACCCGACGAGATGGTTAATTGAGT
2A	HB871	12109	12150	42	731247442	733532374	2284933	GAGTCGAAHCCACGAATCACACGTGGGGGACGAGACGCGTAA
2A	HB872	12109	12150	42	731247442	733532374	2284933	GAGTHHHGGCCACGAATCATACGTGGTGGACGAGHCGTGTAA
2A	HB873	12118	12145	28	732569833	733492801	922969	CCACGAATCACACGTGGGGGACGAGACG
2A	HB874	12121	12205	85	733085900	733923630	837731	CGAATCACACGTGGGGGACGAGACGCGTAACGGTAHGGATTTCTTGCCATGCTCTCCAGCAAGCTCTACGCGGAHCCCCACGGTT
2A	HB875	12121	12259	139	733085900	734524852	1438953	CGAATCACACGTGGGGGACGAGACGCGTAATAACCCAGGGCCTCCATTGCATCTGTTCHTGTCTCTCGTATACGGGGTHGTAAAGTCCTGGATCTAHTATACCCGGAATCGAGGCTGTAGGGCAGCCTGATTGGAATCG
2A	HB876	12126	12150	25	733137377	733532374	394998	CACACGTGGGGGACGAGACGTGTAA
2A	HB877	12126	12260	135	733137377	734583806	1446430	CACACGTGGGGGACGAGACGTGTAATAACCCAGGGCCTCCATTGCATCTGTTCHTGTCTCTCGTATACGHGGTHGTGGTTCTTCATACCTAHTAGGTATGAAGTCAGCGCCGAAGGGGTATTATGCTGGAATCGT
2A	HB878	12126	12276	151	733137377	734757078	1619702	CATACGTGGTGGACGAGHCGTGTAATAACCCAGGGCCTCCATTGCATCTGTTCHTGTCTCTCGTATACGHGGTHGTAAAGTCCTGGGTCTAHTAGGTATGAAGTCAGCGCCGAAGGGCTATTATGCTGGAATCGTTACCNCCCGCGCHAGA
2A	HB879	12129	12192	64	733219557	733817399	597843	ACGTGGGGGACGAGACGTGTAATAACCCAGGGCCTCCATTGCATCTGTTCHTGTCTCTCGTATA
2A	HB880	12151	12195	45	733558878	733855075	296198	TAACCCAGGGCCTCCATTGCATCTGTTCHTGTCTCTCGTATACGH
2A	HB881	12153	12200	48	733559221	733872364	313144	ACCCAGGGCCTCCATTGCATCTGTTCHTGTCTCTCGTATACGHGGTHG
2A	HB882	12163	12192	30	733628162	733817399	189238	CTTGCCATGCTCTCCAGCAAGCTCTACGCG
2A	HB883	12193	12210	18	733818801	734087615	268815	CGHGGTHGTAAAGTCCTG
2A	HB884	12199	12241	43	733871725	734347096	475372	CACGGTTCTTCAGACGCGHCGGACCCAGGGCTGAGCTTCTHCA
2A	HB885	12205	12228	24	733923630	734256911	333282	GTCCTGGGTCTAHTAGGTATGAAG
2A	HB886	12216	12250	35	734149674	734355629	205956	AHTAGGTATGAAGTCAGCGCCGAAGGGCTATTATG
2A	HB887	12217	12258	42	734150754	734524681	373928	HTAGGTATGAAGTCAGCGCCGAAGGGCTATTATGCTGGAATC
2A	HB888	12231	12260	30	734258880	734583806	324927	GAGCTTCTHCAGCAGCCTGATGACAGCTAT
2A	HB889	12246	12335	90	734352742	735373557	1020816	CCTGATGACCGCTATTAGCNTTCAAACCGGGCACCCGGCCGAGGTNGGAAGGCTGACGHAAAACGACCTGCGATGGGCTGGGCAGGTCGA
2A	HB890	12247	12313	67	734353336	735278645	925310	CTGATGACAGCTATTAGCNTTCAAACCGGGCACCCGGCCGAGGTNGGAAGGCTGACGHAAAACGACC
2A	HB891	12249	12272	24	734354524	734739749	385226	GATGACAGCTATTAGCNTTCAAAC
2A	HB892	12259	12276	18	734524852	734757078	232227	ATTAGCNTTCAAACCGGG
2A	HB893	12265	12276	12	734649571	734757078	107508	NCCCGCGCHAGA
2A	HB894	12265	12290	26	734649571	734887431	237861	TCCTGCGTCAAAAAGCAACTCTGACT
2A	HB895	12279	12292	14	734767589	734895832	128244	CCAGGTTTGGCCNC
2A	HB896	12279	12299	21	734767589	734979451	211863	CCAGGTTTGGCCNCCGGAAGC
2A	HB897	12281	12312	32	734769719	735278552	508834	AGCTCTGGCTCCGAAGGCTAACCAAGGATAAC
2A	HB898	12283	12360	78	734770941	735960551	1189611	GTTTGGCCNCCGGAAGCAGTCAAGGGTAACCHGCGGGGGGCCGAATAGGTGAATAGACHATTCAGAACGGGGCGGCHT
2A	HB899	12291	12305	15	734889723	735008728	119006	NCCGGAAGCAGTCAG
2A	HB900	12295	12336	42	734971902	735373590	401689	AGGCTGACGHAAAACGACCTGCGATGGGCTGGGCAGGTCGAT
2A	HB901	12306	12355	50	735052764	735715816	663053	GGGTAATTTACAGGGAAGCGAATCATAGAGCATGCAGCCTATGGCGATAT
2A	HB902	12307	12354	48	735091737	735696034	604298	GATAACCHGCGGGGGGCCGAATAGGTGAATAGACHATTCGGAACGGGG
2A	HB903	12319	12354	36	735292718	735696034	403317	GGAAGCGAATCATAGAGCATGCAGCCTATGGCGATA
2A	HB904	12321	12352	32	735308716	735588948	280233	GGCTGGGCAGGTCGATGGGHAATTCGGAAHAG
2A	HB905	12341	12360	20	735564568	735960551	395984	AATTCGGAAHAGGGCGGCTT
2A	HB906	12355	12366	12	735715816	737237773	1521958	TACTTTTCTCCC
2A	HB907	12361	12376	16	736037674	738391871	2354198	TCTCCCGTCCTGGACA
2A	HB908	12363	12369	7	736464175	737381408	917234	TCCCGTC
2A	HB909	12363	12413	51	736464175	739489479	3025305	TCCCGTCCTGGACACATCATTCATGTACGCGGGTCATGCAGCACAGCGATG
2A	HB910	12371	12400	30	738276306	738994466	718161	TGGACACGCTCCCAGCATGTAGAGGTCATG
2A	HB911	12376	12400	25	738391871	738994466	602596	ACGCTCCCAGCATGTAGAGGTCATG
2A	HB912	12376	12415	40	738391871	739490454	1098584	ACATCATTCATGTACGCGGGTCATGCAGCACAGCGATGTC
2A	HB913	12396	12415	20	738989369	739490454	501086	TCATGCAGTGGCGCGATGTC
2A	HB914	12409	12426	18	739436410	739877462	441053	CGATGTCCACTTATTAGA
2A	HB915	12421	12432	12	739712583	740011008	298426	ATTAGACATCTA
2A	HB916	12421	12456	36	739712583	740340439	627857	ATTAGAAGCACCGTGNGAACCNGCHGGGTGCAACTT
2A	HB917	12427	12456	30	739882796	740340439	457644	CATCTAACTGGAGCTGGGCTGGCTCCCGGC
2A	HB918	12436	12475	40	740046806	740409923	363118	GGAGCTGGGCTGGCTCCCGGCTACGTGAGCACACCACTCA
2A	HB919	12440	12474	35	740050695	740406166	355472	CTGGGCTAGCTCCCGGCTGGGTGAGCACACCACTC
2A	HB920	12446	12520	75	740070750	742274960	2204211	GGGTGCAACTTCACHCAGAGGTTCTGCCHGTCTATACACAGTGNAGTGGGCTACGCGCCGCAACGCAATGTATAC
2A	HB921	12461	12515	55	740369355	742142876	1773522	TGAGCACACCACTCACCCGTGHACGCCANAACGTGCCACTTATCTTGGTGAGACA
2A	HB922	12461	12525	65	740369355	742712595	2343241	TGAGCACACCACTCACCCACACGGGCCGCAACNGATCHTGCACTGCAGCACAGTGTGTATACGCC
2A	HB923	12461	12488	28	740369355	740858284	488930	CAGAGGTTCTGCCHGTCTATACACAGTG
2A	HB924	12471	12520	50	740382718	742274960	1892243	GCCHGTCTATACACAGTGNHGTGGGCTACGCGCCGCAACGCAATGTATAC
2A	HB925	12481	12582	102	740843619	744262196	3418578	ACGGGCCGCAACNGATCHTGCACTGCAGCACAGTGTGTATACGCCGAATGCTCCTTGTGCAGTCCGGGGTCCGCCCTAACCCAGCGGACGCGTTGACTGGTG
2A	HB926	12482	12517	36	740847499	742145709	1298211	HACGCCANHACGTGCCACTTATCTTGGTGAGACACG
2A	HB927	12493	12528	36	740934032	742716078	1782047	GGGCTACGCGCCGCAACGCAATGTATACCCGGCCAT
2A	HB928	12521	12540	20	742288446	742911191	622746	CCACGGGATATCATCCHCAT
2A	HB929	12521	12576	56	742288446	744247131	1958686	CCACGGGATGTCATCCHCATCHTTCGGGGTCCGCCCTAACCCAGCGGACGCGTTGA
2A	HB930	12520	12624	105	742274960	744446033	2171074	TCGACGGGATATCATCCHCATCHCCAANATCTGANTAGGGTTTGAHAAGTATAGGHGTCAANACCAANCHCGGGHCGGAGGCGGGGGCAGAACNGNACTCACGTA
2A	HB931	12535	12582	48	742762433	744262196	1499764	CCHCATCHTTCGGGGTCCGCCCTAACCCAGCGGACGCGTTGACTGGTG
2A	HB932	12545	12608	64	743122009	744338972	1216964	CGGGGTCCGCCCTAACCCAGCGGACGCGTTGACTGGTGTTAGATGAACCGTCAGAATCTACATG
2A	HB933	12545	12664	120	743122009	744800797	1678789	CGGGGTCCGCCCTAACCCAGCGGACGCGTTGACTGGTGTTAGATGAACCGTCAGAATCTACATGAGAHNGNGGCTATTCGATCCCCTGGTGHGCGGTAGTGACATTTGAGCTGCTCGACA
2A	HB934	12546	12595	50	743264125	744298130	1034006	GGGGTCCGCCCTAACCCAGCGGACGCGTTGACTGGTGTTAGATGAACCGT
2A	HB935	12547	12582	36	743331770	744262196	930427	GGGTCCGCCCTAACCCAGCGGACGCGTTGACTGGTG
2A	HB936	12591	12665	75	744287868	744806496	518629	ACCHTCAGGGCGGGGGCAGAACNGNACTCACGTAGCTTTTCAHHAHGCAACGACGACATCTGAGCTGCTTHGTGG
2A	HB937	12591	12666	76	744287868	744806545	518678	ACCGTCAGAATCTACATGAGAHNGNGGCTATTCGATCCCCTGGTGHGCGGTAGTGACATTTGAGCTGCTCGACAAC
2A	HB938	12591	12645	55	744287868	744635004	347137	ACCGTCAGAATCTACATGAACCCAAGGCTGTTCGATCTCTTGGTGHATGGTAGTA
2A	HB939	12601	12665	65	744329449	744806496	477048	TCTACATGAACCCAAGGCTGTTCGATCTCTTGGTGHATGGTAGTAGTGCCCAGATCCTCCGACAA
2A	HB940	12601	12642	42	744329449	744613743	284295	CGGGGGCAGAACNGNACTCACGTAGCTTTTCAHHAHGCAACG
2A	HB941	12641	12720	80	744599270	745413243	813974	TAGTGACATTTGAGCTGCTCGACAACCATACGACTGGCAGCCTTCCAGGTGTGCGCGGTCGCCCCGTTCCGAACGCCGGT
2A	HB942	12643	12685	43	744614640	744991110	376471	GTAGTGCCCAGATCCTCCGACAACCATACGACTGGCAGCCTTC
2A	HB943	12646	12680	35	744636496	744831337	194842	ACATTTGAGCTGCTTHGTGGTNGCGNHGTCNAAGA
2A	HB944	12661	12715	55	744797267	745298730	501464	GACAACCATACGACTGGCAGCCTTCCAGGTGTGCGCGGTCGCCCCGTTCCGAACG
2A	HB945	12671	12691	21	744812232	745022542	210311	CGACTGGCAGCCTTCCAGGTG
2A	HB946	12681	12715	35	744846373	745298730	452358	CCTTCCAGGTGTGCGCGGTCGCCCCGTTCCGAACG
2A	HB947	12681	12720	40	744846373	745413243	566871	CCTTCCAGGTGTGCGCGGTCGCCCCGTTCCGAACGCCGGT
2A	HB948	12701	12730	30	745043014	745661687	618674	GCCCCGTTCCGAACGCCGGTGTTGTTGAAT
2A	HB949	12721	12750	30	745522600	746753188	1230589	GTTGTTGAATGCCGACHHTHGCCGCGTCGC
2A	HB950	12721	12750	30	745522600	746753188	1230589	GTTGTTGAATGCCGACGCCGGCCGCGTCGC
2A	HB951	12721	12760	40	745522600	746794258	1271659	GTTGTTGAHTGCHGACGCCGGCCGTGTCGCGHCHTCTAGC
2A	HB952	12731	12740	10	745666882	746253181	586300	GCCGACGCCG
2A	HB953	12741	12866	126	746628659	748542964	1914306	CHTATGCTATAGHHCACACCTTTGGTCACCHNNNNCAGTTTCCGNCGCNATTCCCGGGCTGGTGGAACCGCCCGAGTGTCCTCGCTCGGTGCGCTACCACAGTGGGGAGAATHGGGGGGCCCGATA
2A	HB954	12751	12768	18	746754806	746925706	170901	AGCCTCTHGCCTCAACGG
2A	HB955	12761	12776	16	746797853	746965925	168073	CTCAACGGCCTCGCAG
2A	HB956	12769	12780	12	746934050	746974457	40408	CCTCGCAGAGTC
2A	HB957	12769	12803	35	746934050	747158313	224264	CCTCGCAGAGTCTTCGCTAAAACTCCTGACTCGGC
2A	HB958	12768	12897	130	746925706	749056272	2130567	GHTHCGNACAGTCTCHHCCGCAATTTTCGGGCTGGTGGAACCGCCCGAGHGTCTTTHCTCGGTGTGCCGCCGCGCCAAGGNAGGTCHGATGATCTGATACTATCAAAGCATCGGCGGAGGGGCGAGGCCC
2A	HB959	12775	12804	30	746963812	747161848	198037	AGAGTCTTCGCTAAAACTCCTGACTCGGCG
2A	HB960	12786	12850	65	746979933	748129439	1149507	TAAAACTCCTGACTCGGCGAGCCTAATCACATTGCCTTGCTCGAGATGCCGTCGTGCCAAAAAAG
2A	HB961	12786	12860	75	746979933	748498069	1518137	TAAAACTCCTGACTCGGCGAGCCTAATCACATTGCCTTGCTCGAGATGCCGTCGTGCCAAAAAAGGGCGAGGAGT
2A	HB962	12786	12895	110	746979933	749045871	2065939	TAAAACTCCTGACTCGGCGAGCCTAATCACATTGCCTTGCTCGAGATGTCGTCGTGCCAAAAAAGGGCGAGGGGTCTGACACGATCACAACGCTGGCGGAGTGAGGAGHT
2A	HB963	12787	12871	85	746980438	748559338	1578901	GCNATTCCCGGGCTGGTGGAACCGCCCGAGTGTCCTCGCTCGGTGCGCTACCACAGTGGGGAGAATHGGGGGGCCCGATACTACC
2A	HB964	12786	12840	55	746979933	748059896	1079964	CGCNGTCTTCHGGCTAATAGAAHCGCCGGAGHGTTTHCHHTAAGTGCGCTACCAC
2A	HB965	12787	12822	36	746980438	747313864	333427	AAAACTCCTGACTCGGCGAGCCTAATCACATTGCCT
2A	HB966	12787	12872	86	746980438	748559450	1579013	AAAACTCCTGACTCGGCGAGCCTAATCACATTGCCTCHCCCGGTATGCCGTCGTGCCAAAGNAGGGCGAGGAGTTCAGCACTATCA
2A	HB967	12805	12816	12	747162912	747304983	142072	GAACCGCCCGAG
2A	HB968	12829	12852	24	747609548	748195572	586025	GTGCGCTACCACAGTGGGGAGAAT
2A	HB969	12853	12873	21	748199036	748567640	368605	CGAGGAGTTCAGCACGATCAA
2A	HB970	12853	12936	84	748199036	749805023	1605988	CGAGGAGTTCAGCACGATCAAAGCATCAACACGGGGGCGHGGCCCCGCACCCACCCAGCTAAGTCACCGGCCCHCAATGCHGTC
2A	HB971	12856	12890	35	748436111	748967211	531101	GGGGCCCGATACTACCCCAATGCTGGCGCGGGTGG
2A	HB972	12866	12880	15	748542964	748698479	155516	ACTATCAAAGCATCA
2A	HB973	12866	12915	50	748542964	749445318	902355	ACTATCAAAGCATCAACAGAGTGAGAAHGTCCNGCNCCTACCTAGGTAGG
2A	HB974	12873	12944	72	748567640	749874907	1307268	CAATGCTGGCGCGGGTGGGHGGCCTNGCACACGTCTCACCGGACTACTGHCCCGTAATGTCCHHACCAGCHG
2A	HB975	12883	12918	36	748777439	749450038	672600	AGAGTGAGAAHGTCCNGCNCCTACCTAGGTAGGTCG
2A	HB976	12886	12945	60	748900989	749878137	977149	GGTGGGHGGCCTNGCACACGTCTCACCGGACTACTGHCCCGTAATGTCCHHACCAGCHGC
2A	HB977	12888	12929	42	748916486	749785640	869155	GGCGHGGCCCCGCACCCACCCAGCTAAGTCACCGGCCCHCAA
2A	HB978	12888	12943	56	748916486	749874187	957702	GGCGHGGCCCCGCACCCACCCAGCTAAGTCACCGGCCCHCAATGCHGTCACTAHCT
2A	HB979	12889	12968	80	748958376	750147616	1189241	AGAAHGTCCNGCNCCTACCTAGGTAGGTCGATNGCCCGCHGCGCCCTCATCGHCHGCTATACTTCCCGTHTTCTTGGGTC
2A	HB980	12921	12968	48	749509872	750147616	637745	NGCCCGCHGCGCCCTCATCGHCHGCTATACTTCCCGTHTTCTTGGGTC
2A	HB981	12926	12965	40	749621719	750146326	524608	GTAATGTCCHHACCAGCHGCCGTACTTCCCGTHTTCTTGA
2A	HB982	12926	13015	90	749621719	751004498	1382780	GTAATGTCCHHACCAGCHGCCGTACTTCCCGTHTTCTTGAACGTCTTTTGAGCCTAAGGACGCGGATCHGAACTTCGCCACAAGGAAGTA
2A	HB983	12937	12976	40	749824768	750268498	443731	ACCAGCHGCCACGCCCGTTCCACGTCGAAACCTCTTCCAG
2A	HB984	12946	12970	25	749897828	750193024	295197	CGCGCCCGTCGTACGCTGAGGCCTC
2A	HB985	12948	13015	68	749906715	751004498	1097784	CGCCCGTTCCACGTCGAAACCTCTTCCAGACCTAAGGACGCGGATCHGAACTTCGCCACAAGGAAGTA
2A	HB986	12966	12990	25	750146439	750418217	271779	ACCTCTTCCAGACCTAAGGACGCGG
2A	HB987	12972	12992	21	750199204	750426512	227309	CTTGAGNTCGTHHHTHTHHGG
2A	HB988	12973	13002	30	750224570	750562431	337862	TTGAGNTCGTHHHTHTHHGGCHGNATTGTA
2A	HB989	12977	13016	40	750279382	751006398	727017	ACCTAAGGACGCGGATCHGAACTTCGCCACAAGGAAGTAT
2A	HB990	12991	13026	36	750422293	751057707	635415	GGCHGNATTGTACTAAGACAGNNCACCGGGGGGGGN
2A	HB991	13001	13048	48	750561236	751379846	818611	CGCCACAAGGAAGTATTGAATATAAAAAGCTGAATCTACCACCGTTTG
2A	HB992	13003	13056	54	750565439	751418373	852935	CCACAAGGAAGTACCAAGGGGGGNNAACCGGGGGCGCCNCCGCCTGCTATCGGC
2A	HB993	13006	13090	85	750722148	751549518	827371	CGGCAGANTGCCGAGGGGGGNNAACTGAGTCTACCACCGTTTGTCGTTGCGGGCACGGATTCNATCTTAGCATGTGCAGGTCCTC
2A	HB994	13015	13050	36	751004498	751388989	384492	ACCGGGGGGGGNNGAACAGGGGCGHTATTCCCCCCT
2A	HB995	13015	13090	76	751004498	751549518	545021	ACCGGGGGGGGNNGAACAGGGGCGHTATTCCCCCCTACCAGCGACGHAGGCCTNACTTCCATCCACATCNACTNGC
2A	HB996	13030	13090	61	751198420	751549518	351099	CTGAGTCTACCACCGTTTGTCGTTGCGGGCACGGATTCGATCTTAGCATGTGCAGGTCCTC
2A	HB997	13032	13104	73	751200740	751843386	642647	GAGTCTACCACCGTTTGTCGTTGCGGGCACGGATTCNATCTTAGCATGTGCAGGTCCTCTCGGAATCGGACTG
2A	HB998	13041	13100	60	751235533	751803771	568239	ATTCCCCCTTGTCGCCGGTACGTGCCCNGCTNCAACCCGTGTCNGCTNGCTCGGNACCGG
2A	HB999	13051	13095	45	751389351	751722281	332931	GTTGCGGGCACGGATTCGATCTTAGCATGTGCAGGTCCTCTCGGA
2A	HB1000	13051	13140	90	751389351	752399364	1010014	GTTGCGGGCACGGATTCGATCTTAGCATGTGCAGGTCCTCTCGGAACTGGGCCACCCGGACGCGATCCGGTGCCAGGGCCCAGGAGGTAA
2A	HB1001	13061	13090	30	751477539	751549518	71980	CGGATTCGATCTTAGCATGTGCAGGTCCTC
2A	HB1002	13059	13120	62	751422274	752052941	630668	CGHAGGCCTNACTTCCATCCACATCNACTNGCHCCANGCCTCGGCGCTCTAATACGANAGGA
2A	HB1003	13093	13128	36	751609118	752135945	526828	GGAATCGGACTGTTTTAGTGATGTCCGACATTGAAA
2A	HB1004	13097	13128	32	751777211	752135945	358735	CCGGGGCGCTCTAATGCGATCCAATGCCAGGG
2A	HB1005	13097	13128	32	751777211	752135945	358735	CCTCGGCGCTCTAATACGANAGGACATTGAAA
2A	HB1006	13097	13224	128	751777211	753406787	1629577	CCGGGGCGCTCTAATGCGATCCAATGCCAGGGCGCGGGHAATACGTTGAGCTCCTGATGATCTGTCGCCHNNHGCCGGAGCGAGTTGACCTGACTGTTHCTAGCGCGTCATHHCCCACGTAATGCCCT
2A	HB1007	13105	13160	56	751850515	752757220	906706	TTTTAGTGATGTCCGACATTGAAATGCGGGHAATACGCGCGCTCGTCAGCAGCTCC
2A	HB1008	13119	13160	42	752046896	752757220	710325	GGTGCCGAGGCGHAAAAGGCGAGCGCGCTCGTCAGCAGCTCC
2A	HB1009	13122	13164	43	752084213	752784696	700484	GCCAGGGCCCAGGAGGTAAATTGAGCTCCTGATGATCTGTCGC
2A	HB1010	13131	13160	30	752277464	752757220	479757	CGGGHAATACGTTGAGCTCCTGATGATCTG
2A	HB1011	13140	13160	21	752399364	752757220	357857	CGCGCGCTCGTCAGCAGCTCC
2A	HB1012	13141	13165	25	752399427	752787603	388177	GTTGAGCTCCTGATGATCTGTCGCC
2A	HB1013	13141	13206	66	752399427	753212574	813148	GTTGAGCTCCTGATGATCTGTCGCCHNNHGCCGGAGCGAGTTGACCTGACTGTTHCTAGCGCGTCA
2A	HB1014	13145	13168	24	752462529	752854726	392198	GCTCGTCAGCAGCTCCCTATTHCC
2A	HB1015	13142	13200	59	752460757	753155319	694563	TTGAGCTCCTGATGATCTGTCGCCHCCHGTCGGAGTGGACCGATTCAACCGTTCCNGAC
2A	HB1016	13144	13225	82	752461503	753409640	948138	GAGCTCCTGATGATCTGTCGCCHNNHGCCAGAGCGAGTTAACCTGACTGTTHCTAGCGCATCATHCCTCCTCTGCCNTTNNN
2A	HB1017	13171	13200	30	752915275	753155319	240045	CCGGAGCGAGTTGACCTGACTGTTHCTAGC
2A	HB1018	13171	13206	36	752915275	753212574	297300	TTGTTACHGACCGCTTCGHTCGGHCTNGACACGCTG
2A	HB1019	13211	13225	15	753248208	753409640	161433	CCACGTAATGCCCTA
2A	HB1020	13211	13245	35	753248208	753567999	319792	CCACGTAATGCCCTATGAGTTCCGTTCTCCCTATC
2A	HB1021	13231	13270	40	753415395	754353576	938182	TCCGTTCTCCCTATCCGGATCTGTCCGGTGCGTAGATGAG
2A	HB1022	13231	13255	25	753415395	753655835	240441	TCCGTTCTCCCTATCCGGATCTGTC
2A	HB1023	13231	13266	36	753415395	754184398	769004	TCCGTTCTCCCTATCCGGATCTGTCCGAGACATGGG
2A	HB1024	13231	13443	213	753415395	757927029	4511635	TCCGTTCTCCCTATCCGGATCTGTCCGGTGCGTAGATGAGCGHGCNGCCHACATCCCGCTTCACGTTCGTCCGTTAGACCAGGGCGGAGCCCGCCCGCCATCGTATGGTTCGCTAGGCTGGTCCTCAGCCATCCCCTGCCTCCGCGCATACCCACGAGGAGCTCGCGCCCHATCCTCHATGGGGTGTCAAGTCGCCCACGCAAAAACTTTAAA
2A	HB1025	13233	13264	32	753417150	754175002	757853	NACCAGTATCGTTCNGATCTHTTTGAGACATG
2A	HB1026	13257	13288	32	753682533	754611265	928733	GAGACATGGGHGGGTACATNATTHACATCCCG
2A	HB1027	13259	13279	21	753777755	754476254	698500	GACATGGGTGAGTACGCGGCC
2A	HB1028	13255	13400	146	753655835	756836682	3180848	CCGAGACATGGATGAGTACATNATTHACATCCCGCTTCACGTTCGTCCGTTAGACCAGGGCGGGACCCGTHTATCCCTACGHTGTTCGGCAAACTNACTCCCCGTAGGTCTACGACGCTTTATGCGHGTGTGGGAGCTCCACACTC
2A	HB1029	13265	13320	56	754178215	755556430	1378216	GGTGAGTACGCGGCCHACATCCCGCTTCACGCCATTCTTGCGCATCAAGACTTGAC
2A	HB1030	13273	13328	56	754450521	755742326	1291806	CGCGGTCHGTGCHTTGCHCTGAATTCGCACGTTGGCCTGGAGTGTGGTHAACCTGC
2A	HB1031	13273	13345	73	754450521	755976223	1525703	CATNATTHACATCCCGTTTCACGCCATTCTTGCGCATCAAGACTTGACCCGCHTATCCCTACGTGACGCGGCA
2A	HB1032	13279	13296	18	754476254	754710363	234110	CHACATCCCGCTTCACGC
2A	HB1033	13280	13329	50	754577874	755747560	1169687	HACATCCCGCTTCACGTTCGTCCGTTAGACCAGGGCGGAGCCCGCCCGCC
2A	HB1034	13281	13320	40	754594844	755556430	961587	ACATCCCGCTTCACGCCATTCTTGCGCATCAAGACTTGAC
2A	HB1035	13280	13336	57	754577874	755788129	1210256	HACATCCCGTTTCACGCCATTCTTGCGCATCAAGACTTGACCCGCHTATCCCTACGT
2A	HB1036	13291	13326	36	754686155	755733290	1047136	TCACGCCATTCTTGCGCATCAAGACTTGACCCGTHT
2A	HB1037	13321	13338	18	755616550	755793738	177189	CCGTHTATCCCTACGTTG
2A	HB1038	13336	13350	15	755788129	756108266	320138	TTGTTCGCTAGGCTG
2A	HB1039	13339	13440	102	755794967	757917806	2122840	TGTACCAAAHNGGCCTTTCACCGGTHCCTACTGTCGTATGTGCCCATGGAGAGCTCGTATCGTGCTTCTGGCGGAGCGCCAATTCGCCCGCGTACAAGGNTG
2A	HB1040	13341	13425	85	755924641	757647954	1723314	CGGCAAACTNACTCCCCGTAGGTCTACGACGCTTTATGCGHGTGTGGGAGCTCCACACTCHATCCCCGGCAAGATCTCHGGTTGC
2A	HB1041	13343	13440	98	755973214	757917806	1944593	CTAGGCTGGTCCTCAGCCATCCCCTGCCTCCGCGCATACCCACGAGGAGCTCGCGCCCHATCCTCHATGGGGTGTCAAGTCGCCCACGCAAAAACTTT
2A	HB1042	13350	13434	85	756108266	757809435	1701170	GGTCCTCAGCCATCCCCTGCCTCCGCGCATACCCACGAGGAGCTCGCGCCGHACCCCCGGTGGGGTGTCAAGTCGCCCACGCAAA
2A	HB1043	13350	13400	51	756108266	756836682	728417	GGCCTTTCACCGGTHCCTACTGTCGTATGTGCCCATGGAGAGCTCGTATCG
2A	HB1044	13351	13400	50	756109774	756836682	726909	ACTCCCCGTAGGTCTACGACGCTTTATGCGHGTGTGGGAGCTCCACACTC
2A	HB1045	13351	13400	50	756109774	756836682	726909	GTCCTCAGCCATCCCCTGCCTCCGCGCATACCCACGAGGAGCTCGCGCCC
2A	HB1046	13409	13440	32	756961288	757917806	956519	GCAAGATCTCHGGTTGCNCGCATGCAAGGTCG
2A	HB1047	13409	13440	32	756961288	757917806	956519	ATGGGGTGTCAAGTCGCCCACGCAAAAACTTT
2A	HB1048	13411	13458	48	757007183	757983908	976726	GGGGTGTCAAGTCGCCCACGCAAAAACTTTAAACCACCATGAGGTTAA
2A	HB1049	13411	13458	48	757007183	757983908	976726	GGGGTGTCAAGTCGCCCACGCAAAAACTTTAAACCACCATGAGGTTAA
2A	HB1050	13446	13485	40	757929653	758289719	360067	ACCATGAGGTTAACTAGGCTGGTGAGACGACGNTAAACAT
2A	HB1051	13446	13470	25	757929653	758089412	159760	ACTCTCAATTCAACCGAGCTNGTGA
2A	HB1052	13446	13482	37	757929653	758279278	349626	ANCCCGTGGTTCGTTGGATTGACAGGATAGCAACAGC
2A	HB1053	13448	13580	133	757938462	758918061	979600	TCTCAATTCCGTTGGATTGACGGGATAGCAATGAACGTAAGTGGTGAACGAGNNACGCATGCGGCGGCGACGGATGGAGCTGTGCTACATTCGTTTGATCAGGCAGCANGNGAAGGTCAGCAGNCCGTCAGTG
2A	HB1054	13455	13490	36	757965728	758306556	340829	TCAACCGAGCTNGTGAGGCGACGNTAAACATCGACG
2A	HB1055	13455	13501	47	757965728	758363330	397603	TCAACCGAGCTNGTGAGGCGGAGNTGAACATCGACGAGGAACGAAAT
2A	HB1056	13466	13495	30	758069253	758351461	282209	GGTGAGACGACGNTAAACATCGACGAGGAA
2A	HB1057	13471	13519	49	758096918	758414603	317686	GATAGCAACAGCTGCAAGTAGTACGTAGGATATCGATGCAACGCGGGAG
2A	HB1058	13471	13608	138	758096918	759161992	1065075	GATAGCAACAGCTGCAAGTAGTACGTAGGATATCGATGCAACGCGGGAGHACGGATTGGTATCGCGGGCAGCCGGCCGGATCHTCTACAGGANTCAGCAAGTCNTCCGTGGAGCACTTGTCGCTACCAGHTGAACATG
2A	HB1059	13473	13505	33	758103522	758369809	266288	CGACGNTAAACATCGACGAGGAATGGGNNHTCG
2A	HB1060	13481	13496	16	758276303	758353861	77559	AACATCGACGAGGAAC
2A	HB1061	13481	13504	24	758276303	758369641	93339	AACATCGACGAGGAACGAAATACG
2A	HB1062	13490	13545	56	758306556	758517852	211297	GAGGAATGGGNNHTCGATGCGGCGGCGACGGATGGAGCTGTGCTACATTCGTTTGA
2A	HB1063	13496	13520	25	758353861	758415933	62073	CGAAATACGCGCAAGGCHGCGGCAH
2A	HB1064	13506	13580	75	758372804	758918061	545258	GCAAGGCHGCGGCAHACGGATTGGTATCGCGGGCAGCCGGTCAGGCAGCATACAGGAGTCAGCAGNCCGTCAGTG
2A	HB1065	13513	13536	24	758395027	758497564	102538	HGCGGCAHACGGATTGGTATCGCG
2A	HB1066	13521	13545	25	758416051	758517852	101802	ACGGATTGGTATCGCGGGCAGCCGG
2A	HB1067	13521	13570	50	758416051	758679918	263868	ACGGATTGGTATCGCGGGCAGCCGGCCGGATCHTCTACAGGANTCAGCAA
2A	HB1068	13521	13608	88	758416051	759161992	745942	ACGGATTGGTATCGCGGGCAGCCGGCCGGATCHTCTACAGGANTCAGCAAGTCNTCCGTGGAGCACTTGTCGCTACCAGCTGAACATG
2A	HB1069	13531	13580	50	758425241	758918061	492821	GCTACATTCGTTTGATCAGGCAGCANGNGAAGGTCAGCAGNCCGTCAGTG
2A	HB1070	13531	13554	24	758425241	758544683	119443	GCTACATTCGTTTGATCAGGCAGC
2A	HB1071	13556	13640	85	758552770	759466578	913809	TGCGAAGGCTGAAGANCTGHTCAHNAAGACTCCGCTTATCTAACCCACGTGCAGTGGGACTTAAHGGCCACTGCTAGGGCGAGAT
2A	HB1072	13566	13605	40	758609777	759150176	540400	AGCAGNCCGTCAGTGGGTCACTTGTCGCAATCGGCTGAAC
2A	HB1073	13575	13600	26	758808080	759098413	290334	TCCGTGGAGCACTTGTCGCTACCAGC
2A	HB1074	13581	13665	85	758920379	759774096	853718	AAGACTCCACTTATCTAACCCACGTGCAGTGGGACTTAAHGGCCACTGCTAGGGCGAGATAGGAGTATTTGAGGCCCTTGCTCCC
2A	HB1075	13601	13636	36	759149052	759461470	312419	CACGTGCAGTGGGACTTAAHGGCCACTGCTAGGGCG
2A	HB1076	13601	13714	114	759149052	760753768	1604717	TGAACATGGHAAAGCCTGAACATTGTCCACGAAAAAGANGGAGGAGGGCTACAACTTCCCTGTCTTGGAAACHAGCTCTTGCGATTCAHTAGGTGCCTATACGGACTTCCTGCG
2A	HB1077	13603	13650	48	759149746	759490768	341023	AACATGGTAAAGTCCGGACATTGTCCACGAAAAAGAAGGANGAGGGCC
2A	HB1078	13603	13645	43	759149746	759482070	332325	AACATGGHAAAGCCTGAACATTGTCCACGAAAAAGANGGAGGA
2A	HB1079	13617	13664	48	759254891	759770038	515148	CGGACATTGTCCACGAAAAAGAAGGANGAGGGCCACGACTTCCCTGTC
2A	HB1080	13621	13645	25	759308488	759482070	173583	CATTGTCCACGAAAAAGAAGGAGGA
2A	HB1081	13640	13715	76	759466578	760761174	1294597	GGAGGAGGGCTACAACTTCCCTGTCTTGGAAACHAGCTCTTGCGATTCAHTAGGTGCCTATACGGACTTCCTGCGG
2A	HB1082	13656	13675	20	759646004	759830666	184663	TTCCCTGTCTTGGAAACHAG
2A	HB1083	13657	13716	60	759656845	760763698	1106854	TCCCTGTCTTGGAAACHAGCTCTTGCGATTCAHTAGGTGCCTATACGGACTTCCTGCGGA
2A	HB1084	13657	13705	49	759656845	760699018	1042174	TCCCTGTCTTGGNAGCHAGTTCCTGCGATTTHHCGGGTGCCTNTACNGA
2A	HB1085	13659	13715	57	759658179	760761174	1102996	TGCTCCTCATNAGTCGGTTCCGCTAGCCCAGTGTNNNNNNNNNNNNNNNNGTCATAN
2A	HB1086	13666	13715	50	759777363	760761174	983812	TGGAAACHAGCTCTTGCGATTCAHTAGGTGCCTATACGGACTTCCTGCGG
2A	HB1087	13691	13715	25	760601513	760761174	159662	AGGTGCCTATACGGACTTCCTGCGG
2A	HB1088	13691	13720	30	760601513	761286183	684671	AGGTGCCTATACGGACTTCCTGCGGAAGGG
2A	HB1089	13721	13800	80	761295749	761829664	533916	HTAHGCHTACAHHGHAHTCHHTHCHHCGGCHHATATGCGGTCGTTGGGAAANGGCATGTTGAGTTAGGTCGTCTGTAAAT
2A	HB1090	13721	13800	80	761295749	761829664	533916	ACGGGTCTAGGCCTCAGCGTTCGCACCAGCGCACATGCGGTCGTTAGGGCGGAHHAGACTGGGCCGAGCTACTTGCGCGC
2A	HB1091	13721	13800	80	761295749	761829664	533916	ATGGGCHNHCACCGCGGCCHTTGGACCGNHGCHTNTNHNNNNNNNGNNGCGNGHHATGTHHANTTAGNTCGTCHTTAAAT
2A	HB1092	13721	13810	90	761295749	762292530	996782	HTAHGCHTACAHHGHAHTCHHTHCHHCGGCHHATATGCGGTCGTTGGGAAANGGCATGTTGAGTTAGGTCGTCTGTAAATGGTGTGCCTC
2A	HB1093	13721	13818	98	761295749	762506603	1210855	HTAHGCHTACAHHGHAHTCHHTHCHHCGGCHHATATGCGGTCGTTGGGAAANGGCATGTTGAGTTAGGTCGTCTGTAAATGGTGTGCCTCHTTAHGGC
2A	HB1094	13721	13768	48	761295749	761520474	224726	ACGGGTCTAGGCCTCAGCGTTCGCACCAGCGCACATGCGGTCGTTAGG
2A	HB1095	13728	13824	97	761308523	762569759	1261237	TACAHHGHAHTCHHTHCHHCGGCHHATATGCGGTCGTTGGGAAANGGCATGTTGAGTTAGGTCGTCTGTAAATGGTGTGCCTCHTTAHGGCHATGCG
2A	HB1096	13737	13793	57	761334444	761720186	385743	GTCTTTGCACHGNHGCHTNHNHNNNNNNNGNNAAANGGCAGGTHHGNTTAGNTCGTC
2A	HB1097	13756	13797	42	761452948	761781407	328460	TGCGGTCGTTGGGAAANGGCATGTTGAGTTAGGTCGTCTGTA
2A	HB1098	13781	13815	35	761586595	762389682	803088	GGGCCGAGCTACTTGCGCGCTANATGGHTCCTCHC
2A	HB1099	13784	13816	33	761616665	762501185	884521	CCGAGCTACTTGCGCGCTATGTGCHTCHTTHHG
2A	HB1100	13806	13825	20	762290146	762618194	328049	GGHTCCTCHCAGCHGTATAA
2A	HB1101	13836	13905	70	763198291	763860801	662511	AGCGTAAGTTCGTTGAAGCCTCGCTCTGCTTTTCTTTGGHTAACGAGTTGTTTCGGGGACACACGCTCGT
2A	HB1102	13836	13920	85	763198291	764084437	886147	AGCGTAAGTTCGTTGAAGCCTCGCTCTGCTTTTCTTTGGHTAACGAGTTGTTTCGGGGACAHACGCTCGTCACGGGGATGAAAGA
2A	HB1103	13836	13950	115	763198291	764275273	1076983	AGCGTAAGTTCGTTGAAGCCTCGCTCTGCTTTTCTTTGGHTAACGAGTTGTTTCGGGGACACACGCTCGTCACGGGGATGAAAGAGGHACACTGHACACGCTATCAACTHTTGTT
2A	HB1104	13837	13890	54	763288204	763804904	516701	GCTTGGCCCTACCAGAATTCGCGCTCAACCCCTGCCGCHCGGTAGCCHACCCAT
2A	HB1105	13837	13920	84	763288204	764084437	796234	GCTTGGCCCTACCAGAATTCGCGCTCAACCCCTGCCGCHCGGTAGCCHACCCATNHAGGGHNTCGGGACCGTACGGGACGCGAG
2A	HB1106	13841	13955	115	763397153	764472633	1075481	GAGCCCGTTGGAGCCTCCCTTTGCTTTTCTTTGGHTGACGAGTTGTTTCGGGAGGAHACGCTCGCCACGGGGATGACGGAGHAAHGCTHAATAGGGCGCTAHCTGTCTCTCGTTG
2A	HB1107	13846	13890	45	763515269	763804904	289636	CGTTGAAGCCTCGCTCTGCTTTTCTTTGGHTAACGAGTTGTTTCG
2A	HB1108	13846	13920	75	763515269	764084437	569169	TACCAGAATTCGCGCTCAACCCCTGCCGCCCGGTAGCCHACCCATNHAGGGCNTCGGGACCGTACGGGACGCGAG
2A	HB1109	13910	13951	42	764010226	764297199	286974	CGGGACGCGAGAHAAHGCTGAHTAGGGCGCTHHCCGCCTCCC
2A	HB1110	13921	13935	15	764085790	764106657	20868	GHAAHGCTHAATAGG
2A	HB1111	13945	13965	21	764231611	765014523	782913	HTTGTTCGTTATANGTGCGGC
2A	HB1112	13943	14000	58	764194205	765626999	1432795	CTHTTGTTCGTTGCGGATATGGCGHCHTACGGGCAGHAGGGGCAACCGCGCCAAHAGC
2A	HB1113	13944	13995	52	764231449	765549466	1318018	CGCCTCCCACGATAGGTGCAATTGCHCACTCGHGCCGGAACTGGCHATACCG
2A	HB1114	13963	13998	36	765013908	765584330	570423	AATTGCHCACTCGHGCCGGAACTGGCHATACCGGGG
2A	HB1115	13963	13998	36	765013908	765584330	570423	GGCGHCHTACGGGCAGHAGGGGCAACCGCGCCAAHA
2A	HB1116	13963	13998	36	765013908	765584330	570423	GGCGGNATAHGGGCGGCAGGGGCAACCGCGTTAAGA
2A	HB1117	13963	14034	72	765013908	766183054	1169147	GGCGGNATAHGGGCGGCAGGGGCAACCGCGTTAAGAGCCAGGTHGGCACGTTAGCGGGGCCTGTTTTCACAG
2A	HB1118	13980	14035	56	765383319	766183200	799882	AGGGGCAACCGCGCCAAHAGCCAGGTHGGCACGTTAGCGGGGCCTGTTTGCACAGC
2A	HB1119	13996	14035	40	765555196	766183200	628005	AHAGCCAGGTHGGCACGTTAGCGGGGCCTGTTTGCACAGC
2A	HB1120	14005	14034	30	765676993	766183054	506062	THGGCACGTTAGCGGGGCCTGTTTTCACAG
2A	HB1121	14006	14030	25	765679261	766162713	483453	GCAAGATCCGAGACTAGACNTCCTT
2A	HB1122	14006	14082	77	765679261	766464808	785548	GCAAGATCCGAGACTAGACNTCCTTACAGCGCGCCCCCTATCCGGAGCCTTTACCCGAAGCCCTATACTCGGGCGGA
2A	HB1123	14008	14064	57	765680298	766390648	710351	AAGATCCGAGACTAGACNTCCTTGHGATATAGATGTCGCATACHTCTCGCGGTTCGG
2A	HB1124	14029	14091	63	766162182	766565087	402906	TCACAGCGCGCCCCCTATCCGGAGCCTTTACCCGAAGCCCTATACTCGGGCGGACTCCGTTAG
2A	HB1125	14031	14080	50	766172662	766464285	291624	ACAGCACACCCCCTATCTGGAGCCTGTACCCGAGGCCCTATACTCGGGCG
2A	HB1126	14035	14092	58	766183200	766565483	382284	TATAGATGTCGCATACHTCTCGCGGTTCGGANTHTATHHCGACATHACCHTTACTGAT
2A	HB1127	14040	14080	41	766212396	766464285	251890	CCCCTATCCGGAGCCTTTACCCGAAGCCCTATACTCGGGCG
2A	HB1128	14040	14085	46	766212396	766470640	258245	CCCCTATCCGGAGCCTTTACCCGAAGCCCTATACTCGGGCGGACTC
2A	HB1129	14040	14094	55	766212396	766572055	359660	CCCCTATCCGGAGCCTTTACCCGAAGCCCTATACTCGGGCGGACTCCGTTAGCTC
2A	HB1130	14086	14110	25	766471320	767326459	855140	CGTTAGCTCAHTTGCAGAGGAGCGC
2A	HB1131	14089	14310	222	766471927	769554284	3082358	CAGCTCAGTHACAAAGGGGCGCCACCTCCCCGGTCGGTGCGTCCTGTTAGACCTTAAGTGGAAGCCAATGGTACGTTTGCCTAATGAAATTGGTTGGGAAGAATGCCGAGTATGAGGCTCHGAGTGCCCAGGACGHTGCNHCCCGATGCGGCACCGCGAHTGGGCTTGGGAGAATGCACCCAGACAAAGTGAHTCTAAGCCCATCATACGGTGTCCTGGACH
2A	HB1132	14101	14130	30	767007343	767781808	774466	AGAGGAGCGCCACCTCCCCGGTCGGTGCGT
2A	HB1133	14101	14251	151	767007343	768928786	1921444	AGAGGAGCGCCACCTCCCCGGTCGGTGCGTCCTGTHGGACCCTAAGTGGAAGTCAGTAGTATCCCCGCGTGGCGAGCCCAGGCCGAAAAGATTCHCGAGGTAGGACGNCAGGAAHGCGAGACHATGCGGACCGGCCCGGTGTCGCNNHNNN
2A	HB1134	14111	14130	20	767326653	767781808	455156	CACCTCCCCGGTCGGTGCGT
2A	HB1135	14113	14136	24	767512841	767816975	304135	CCTCCCCGGTCGGTGCGTCCTGTT
2A	HB1136	14116	14140	25	767629794	767939751	309958	CCCCGGTCGGTGCGTCCTGTTAGAC
2A	HB1137	14136	14257	122	767816975	769093322	1276348	TAGACCTNHHHCCHHHHCCAATGHCGCGTCCACGNGGCAGGACCGAGCGGGGAGGGCTACGGGGGCGGNGGGCCGACAACGHGAAGCGACCCNGACCGACCTAGTGTACCGAHTGGGCCTGG
2A	HB1138	14141	14330	190	767939852	770018914	2079063	CCTAAGTGGAAGTCAGTAGTATCCCCGCGTGGCGAGCCCAGGCCGAAAAGATTCHCGAGGTAGGACGNCAGGAAHGCGAGACHATGCGGACCGGCCCGGTGTCGCNNHNNNGCTTGGGAGAATGCACCCAGACAAAGTGAHTCTAAGCCCATCATACGGTGTCCTGGACHCCGCAATGTATCGGATTCGG
2A	HB1139	14143	14310	168	767975698	769554284	1578587	TAAGTGGAAGCCAATGGTACGTTTGCCTAATGAAATTGGTTGGGAAGAATGCCGAGTATGAGGCTCHGAGTGCCCAGGACGHTGCNHCCCGATGCGGCACCGCGAHTGGGCTTGGGAGAATGCACCCAGACAAAGTGAHTCTAAGCCCATCATACGGTGTCCTGGACH
2A	HB1140	14144	14232	89	767977431	768606278	628848	AAGTGGAAGTCAGTAGTATCCCCGCGTGGCGAGCCCAGGCCGAAAAGATTCHCGAGGTAGGACGNCAGGAAHGCGAGACHATGCGGACC
2A	HB1141	14149	14282	134	768033933	769362985	1329053	GAHHTHHAHGHCGCGTCCAAGNGACAGGACCGAGCGAGGAGGGCTACGGGGGCGGNGGGCCGACAACGHGAAGCGACCTGGATHHGTCTAHTGTCCTGATTGGGHCCGAAGAGGCATGTTHAAHCGGHHTAGAC
2A	HB1142	14153	14305	153	768088344	769545634	1457291	CCAATGGTACGTTTGCCTAATGAAATTGGTTGGGAAGAATGCCGAGTATGAGGCTCHGAGTGCCCAGGACGHTGCNHCCCGATGCGGCACCGCGAHTGGGCTTGGGAGAATGCACCCAGACAAAGTGAHTCTAAGCCCATCATACGGTGTCCT
2A	HB1143	14155	14252	98	768099040	769018686	919647	AATGGTACGTTTGCCTAATGAAATTGGTTGGGAAGAATGCCGAGTATGAGGCTCHGAGTGCCCAGGACGHTGCNHCCCGATGCGGCACCGCGAHTGGG
2A	HB1144	14155	14310	156	768099040	769554284	1455245	AATGGTACGTTTGCCTAATGAAATTGGTTGGGAAGAATGCCGAGTATGAGGCTCHGAGTGCCCAGGACGHTGCNHCCCGATGCGGCACCGCGAHTGGGCTTGGGAGAATGCACCCAGACAAAGTGAHTCTAAGCCCATCATACGGTGTCCTGGACH
2A	HB1145	14162	14253	92	768122623	769022562	899940	CGTCCACGNGGCAGGACCGAGCGGGGAGGGCTACGGGGGCGGNGGGCCGACAACGHGAAGCGACCCNGACCGACCTAGTGTACCGAHTGGGC
2A	HB1146	14166	14310	145	768191028	769554284	1363257	TGCCTAATGAAATTGGTTGGGAAGAATGCCGAGTATGAGGCTCHGAGTGCCCAGGACGHTGCNHCCCGATGCGGCACCGCGAHTGGGCTTGGGAGAATGCACCCAGACAAAGTGAHTCTAAGCCCATCATACGGTGTCCTGGACH
2A	HB1147	14171	14225	55	768259811	768557321	297511	GGCAGGACCGAGCGGGGAGGGCTACGGGGGCGGNGGGCCGACAACGHGAAGCGAC
2A	HB1148	14251	14310	60	768928786	769554284	625499	GGCTTGGGAGAATGCACCCAGACAAAGTGAHTCTAAGCCCATCATACGGTGTCCTGGACH
2A	HB1149	14251	14305	55	768928786	769545634	616849	GGCCCGGAGAGACGTGTTCAAATGGAGCGGACCCAGGCGTGTGACGTGACACHCT
2A	HB1150	14251	14330	80	768928786	770018914	1090129	GGCTTGGGAGAATGCACCCAGACAAAGTGAHTCTAAGCCCATCATACGGTGTCCTGGACHCCGCAATGTATCGGATTCGG
2A	HB1151	14251	14370	120	768928786	770347626	1418841	GGCTTGGGAGAATGCACCCAGACAAAGTGAHTCTAAGCCCATCATACGGTGTCCTGGACHCCGCAATGTATCGGATTCCGCATTACTTTGTHTCCCGAATAHCHCACCCGGGTGATCGCG
2A	HB1152	14251	14418	168	768928786	771326282	2397497	GGCTTGGGAGAATGCACCCAGACAAAGTGAHTCTAAGCCCATCATACGGTGTCCTGGACHCCGCAATGTATCGGATTCCGCATTACTTTGTHTCCCGAATAHCHCACCCGGGTGATCGCGTCATACTGCCGCCCCGACGATCGTGGCGTACANGACTCTCGTTHHCTG
2A	HB1153	14251	14442	192	768928786	771454073	2525288	GGCTTGGGAGAATGCACCCAGACAAAGTGAHTCTAAGCCCATCATACGGTGTCCTGGACHCCGCAATGTATCGGATTCCGCATTACTTTGTHTCCCGAATAHCHCACCCGGGTGATCGCGTCATACTGCCGCCCCGACGATCGTGGCGTACANGACTCTCGTTHHCTGCCCCCCAGTGGCTCACACAATCCA
2A	HB1154	14251	14466	216	768928786	771653920	2725135	GGCTTGGGAGAATGCACCCAGACAAAGTGAHTCTAAGCCCATCATACGGTGTCCTGGACHCCGCAATGTATCGGATTCCGCATTACTTTGTHTCCCGAATAHCHCACCCGGGTGATCGCGTCATACTGCCGCCCCGACGATCGTGGCGTACANGACTCTCGTTHHCTGCCCCCCAGTGGCTCACACAATCCACGGAHGGCCATGGAHCTHHTCACC
2A	HB1155	14251	14479	229	768928786	772686220	3757435	GGCTTGGGAGAATGCACCCAGACAAAGTGAHTCTAAGCCCATCATACGGTGTCCTGGACHCCGCAATGTATCGGATTCCGCATTACTTTGTHTCCCGAATAHCHCACCCGGGTGATCGCGTCATACTGCCGCCCCGACGATCGTGGCGTACANGACTCTCGTTHHCTGCCCCCCAGTGGCTCACACAATCCACGGAHGGCCATGGAHCTHHTCACCHNCGAAHCHHTGG
2A	HB1156	14249	14329	81	768919239	770015204	1095966	NNNHCCCNGGGGGACGTGTTCGAHCGGAGCGGACCCGAGAGTGTGACACGGCGCCNNNGNNGNNNNNNNNNACCTGGCTCC
2A	HB1157	14256	14310	55	769093286	769554284	460999	GGGAGAATGCACCCAGACAAAGTGAHTCTAAGCCCATCATACGGTGTCCTGGACH
2A	HB1158	14255	14385	131	769064160	770411214	1347055	TGGGAGAATGCACCCAGACAAAGTGAHTCTAAGCCCATCATACGGTGTCCTGGACHCCGCAATGTATCGGATTCGGCGGCAGCGCGCCGTGTGAACCHNGCCCCGGGGTGATCGCGCCACANCGCCGCCTC
2A	HB1159	14257	14640	384	769093322	775524088	6430767	GGAGAATGCACCCAGACAAAGTGAHTCTAAGCCCATCATACGGTGTCCTGGACHCCGCAATGTATCGGATTCGGCATTACTTTGTHTCCCGAATAHCHCACCCGGGTGATCGCGTCATACTGCCGCCCCGACGATCGTGGCGTACANGACTCTCGTTHHCTGCCCCCCAGTGGCTCACACAATCCACGGAHGGCCATGGAHCTHHTCACCHNCGAACCTCCGGCGATCACTCHAAHHCCCCCACAAGCHHHGCGHHHGHGHCCTHNATHTGHHGAACTCGACCACGGTTAAGAGGCCGAGTAHCAGTTGACAGGGCTGATCTTCGCGHTCCCGGACTGGCCTGCGAGCCGTCACGAACCATTCCCCTCGCCTGCCAACCGTGAC
2A	HB1160	14323	14406	84	769976590	771163003	1186414	TAGCCTCTAGGTGCTGCTCCGTGTAAGCCHNGHCGTGCHGTGGGCGTCCTCCGNCGCCGCACCAAAGGTAACGACATGCANGAT
2A	HB1161	14329	14364	36	770015204	770248430	233227	CTAGGTGCTGCTCCGTGTAAGCCHNGHCGTGCHGTG
2A	HB1162	14329	14394	66	770015204	770690326	675123	CGCATTACTTTGTHTCCCGAATAHCHCACCCGGGTGATCGCGTCATACTGCCGCCCCGACGATCGT
2A	HB1163	14345	14408	64	770147885	771164618	1016734	GCGAATCHCGHCGCGGGCCAATTACGTCATACTCTTTACCTGHCGACCGTAGGGCATHATACCC
2A	HB1164	14355	14465	111	770198444	771649546	1451103	CACCCGGGTGATCGCGTCATACTGCCGCCCCGACGATCGTGGCGTACANGACTCTCGTTHHCTGCCCCCCAGTGGCTCACACAATCCACGGAHGGCCATGGAHCTHHTCAC
2A	HB1165	14358	14463	106	770208771	771550934	1342164	CGGGGTGATCGCGCCACANCGCCGCCTCGACCATCACGGGATACANTGCTHAAGTTGCCHAGCTCCCGACGTCCGAGGTGACTCGCACTTACCCANNGACNNGCNN
2A	HB1166	14361	14452	92	770245313	771510858	1265546	GCCAATTACGTCATACTCTTTACCTGHCGACCGTAGGGCATHATACCCTCGTCGCCTGCCCCCCAGTGGCTCACACAATCCACGGATGGCCA
2A	HB1167	14371	14451	81	770350544	771497185	1146642	CTCCGNCGCCGCACCAAAGGTAACGACATGCANGATTHAAATTHHHHGGHTHHHGACHTCCGHGGTGHCTHACAGATACHH
2A	HB1168	14380	14465	86	770402522	771649546	1247025	CGCCTCGACCATCACGGGATACANTGCTHAAGTTGCCHAGCTCCCGACGTCCGAGGTGACTCGCACTTACCCANNGACNNGCNNNN
2A	HB1169	14416	14450	35	771243247	771496883	253637	CTGCCCCCCAGTGGCTCACACAATCCACGGAHGGC
2A	HB1170	14431	14497	67	771343034	773278137	1935104	CGHGGTGHCTHACAGATACHHHTGHACCTGHTCACCANCAGACCTHTGGAGHHHHCTHHAAHHCHCC
2A	HB1171	14451	14475	25	771497185	772335559	838375	CANNGACNNGCNNNNNHCNGAACNT
2A	HB1172	14476	14490	15	772438675	773180832	742158	HTGGAGHHHHCTHHA
2A	HB1173	14481	14544	64	772738540	774806964	2068425	GHHHHCTHHAAHHHCCCCACAAGCHHHGCGHHHGHGHCCTHNATHTGHHGAACTCGACCACGGT
2A	HB1174	14484	14560	77	772961607	775019447	2057841	CHGCCAAAHHCCCCCACGNGCACGGNGAGTNGNTCTGAANNGNNTCGGACTCGACCACGGTTAAGAGGCCGAGTAHC
2A	HB1175	14496	14545	50	773268316	774809561	1541246	CCCACAAGCHHHGCGHHHGHGHCCTHNATHTGHHGAACTCGACCACGGTT
2A	HB1176	14501	14545	45	773342757	774809561	1466805	GNGCACGGNGAGTNGNTCTGAANNGNNTCGGACTCGACCACGGTT
2A	HB1177	14505	14544	40	773401872	774806964	1405093	ACGHCGAGTGGGHCTGAAATGTGTHAAACTCGATCACGGT
2A	HB1178	14531	14575	45	774571232	775052310	481079	AACTCGATCACGGTTGGCGNATTHHGGGHTGACCHGHGNAHHCAG
2A	HB1179	14531	14570	40	774571232	775032795	461564	AACTCGACCACGGTTGGCGNATTHAGGGATGACCHGHGNA
2A	HB1180	14531	14640	110	774571232	775524088	952857	AACTCGACCACGGTTAAGAGGCCGAGTAHCAGTTGACAGGGCTGATCTTCGCGHTCCCGGACTGGCCTGCGAGCCGTCACGAACCATTCCCCTCGCCTGCCAACCGTGAC
2A	HB1181	14561	14595	35	775022344	775181989	159646	GACCHGHGNAHHCAGCTTCCATGTCTACCAATCAA
2A	HB1182	14557	14712	156	774918186	777070906	2152721	GGHTGACCHGHGNAHHCAGCTTCCATGHCTACCAATCAACATGCAAGHCCACGTHGGCCATTCCCCTCGCCTGCCAACCGTGCCGCGAACTTAAGCATCGACCCCTATAGTGTGTGCCCTCTACTAACTGAATCCGTGCCACGAAACAGAGGTGCG
2A	HB1183	14575	14697	123	775052310	776216395	1164086	GCTTCCATGTCTACCAATCAAHATGCAHGHCCACGTHGGCCATTCCCCTCGCCTGCCAACCGTGACGCGAACTTAAGCATCGATTACGGCGCCTTGTGCCCTCTACTAACTGAATCCGTGCCA
2A	HB1184	14575	14617	43	775052310	775299615	247306	GCTTCCATGTCTACCAATCAAHATGCAHGHCCACGTHGGCCAT
2A	HB1185	14591	14640	50	775174382	775524088	349707	ACTGGCCTGCGAGCCGTCACGAACCATTCCCCTCGCCTGCCAACCGTGAC
2A	HB1186	14603	14651	49	775250234	775621269	371036	GHCCACGTHGGCCATTCTTCTCGTTCGTCGANCGTGCNGTGNACTTAAG
2A	HB1187	14605	14670	66	775257542	775981748	724207	HCTHGTGAGHHAHNCTTCTCGCTTHCCGACCGTNACGTGNHNTNNANCNNNGACTCCGGCGCCTTG
2A	HB1188	14616	14650	35	775299577	775619889	320313	ATTCCCCTCGCCTGCCAACCGTGACGCGAACTTAA
2A	HB1189	14617	14679	63	775299615	775999021	699407	HNHTTHHHHTTTHTHGHNNNNNANHCNNHCNNANGCNNNNNTTAHTATAGTGTATATATCTCA
2A	HB1190	14641	14665	25	775536562	775932652	396091	GCGAACTTAAGCATCGATTACGGCG
2A	HB1191	14659	14694	36	775756324	776040576	284253	TACGGCGCCTTGTGCCCTCTACTAACTGAATCCGTG
2A	HB1192	14659	14924	266	775756324	779875832	4119509	TACGGCGCCTTGTGCCCTCTACTAACTGAATCCGTGCCANNAAACNNGGGTGCGGAGAGTATAGATAGCGCGACCCAGCAAGTCCTAGAGAATGTCTGGCGCCCCAGCCAGCTTGTACCTCTTGCACGCGCGGCTACTCTCAATAGATAAACCGCTGGTTCCGTATAAATGTTACCAGTCTATTGTTCCGTTCCCTTGGCCCAGTTGCGCGGTTCTCCGGGGCCAACGAGCCCGCCGACATCCTACATGGGAGGTCGCTTTAGTCG
2A	HB1193	14661	14830	170	775761586	778784327	3022742	CTATAGTGTATATATCTCATCCGTCAGCCHTGCGHCGNNGACTNNGAACTATHGTCNCGCGTGGGATTTAGTTTAATGGTCTTCGAGAGGCAGTGAAAATCTTCHTCGATCHACCGTCTCCAHCTCTGATGAGGTTTHTGCHCHGGAGGATTTCTAGCCAACGCCGCGAC
2A	HB1194	14671	14718	48	775984001	777294385	1310385	TGCCCTCTACTAACTGAATCCGTGCCACGAAACAGAGGTGCGGAGAGT
2A	HB1195	14693	14920	228	776039707	779848353	3808647	CGHCGNNGACTNNGAACTATHGTCNCGCGTGGGATTTAGTTTAATGGTCTTCGAGAGGCAGTGAAAATCTTCHTCGATCHACCGTCTCCAHCTCTGATGAGGTTTHTGCHCHGGAGGATTTCTAGCCAACGCCGCGACCATHGTCCGGCCACCTTAGCTHTGCAACTHGACHATATGACCAHTTATATCTGCTTGAATAATTTGTGCTHGGTGGAAAHAHCTACTCCG
2A	HB1196	14695	14736	42	776166666	777510550	1343885	CAACGGNACNGGGATGCGGAGANTGCAGATAGCGTGGCCCCG
2A	HB1197	14706	14745	40	776506138	777613162	1107025	AGGTGCGGAGAGTATAGATAGCGCGACCCAGCAAGTCCTA
2A	HB1198	14707	14922	216	776551653	779849470	3297818	GGTGCGGAGAGTATAGATAGCGCGACCCAGCAAGTCCTAGAGAATGTCTGGCGCCCCAGCCAGCTTGTACCTCTTGCACGCGCGGCTACTCTCAATAGATAAACCGCTGGTTCCGTATAAATGTTACCAGTCTATTGTTCCGTTCCCTTGGCCCAGTTGCGCGGTTCTCCGGGGCCAACGAGCCCGCCGACATCCTACATGGGAGGTCGCNCTAGT
2A	HB1199	14708	14951	244	776554430	780760612	4206183	GTGCGGAGAGTATAGATAGCGCGACCCAGCAAGTCCTAGAGAATGTCTGGCGCCCCAGCCAGCTTGTACCTCTTGCACGCGCGGCTACTCTCAATAGATAAACCGCTGGTTCCGTATAAATGTTACCAGTCTATTGTTCCGTTCCCTTGGCCCAGTTGCGCGGTTCTCCGGGGCCAACGAGCCCGCCGACATCCTACATGGGAGGTCGCNCTAGTCGTACCGGCAGGGCCCCCCCTCGCTCGTC
2A	HB1200	14725	14767	43	777357051	778021203	664153	AGCGCGACCCAGCAAGTCCTAGAGAATGTCTGGCGCCCCAGCC
2A	HB1201	14735	14791	57	777510203	778167344	657142	AGCAAGTCCTAGAGAATGTCTGGCGCCCCAGCCAGCTTGTACCTCTTGCACGCGCGG
2A	HB1202	14748	14868	121	777614972	779185155	1570184	GAATGTCGAACGCGCCCGCHAGCCTGTAGCCCCTACCTGTTAGNCTATTCTCAATCGATGAAACGCTGGTTTCGTATAAATGTTGTCGGTTGATCGCCCCGTTCCCTTGGCCCAGTTGCAC
2A	HB1203	14748	14916	169	777614972	779826400	2211429	GAATGTCTGGCGCCCCAGCCAGCTTGTACCTCTTGCACGCGCGGCTACTCTCAATAGATAAACCGCTGGTTCCGTATAAATGTTACCAGTCTATTGTTCCGTTCCCTTGGCCCAGTTGCGCGGTTCTCCGGGGCCAACGAGCCCGCCGACATCCTACATGGGAGGTCGC
2A	HB1204	14750	14917	168	777615434	779826862	2211429	ATGTCTGGCGCCCCAGCCAGCTTGTACCTCTTGCACGCGCGGCTACTCTCAATAGATAAACCGCTGGTTCCGTATAAATGTTACCAGTCTATTGTTCCGTTCCCTTGGCCCAGTTGCGCGGTTCTCCGGGGCCAACGAGCCCGCCGACATCCTACATGGGAGGTCGCT
2A	HB1205	14785	14824	40	778158578	778764873	606296	CGCGCGGCTATTCTCGCTCHGGAGAATTTCTAGCCCACGC
2A	HB1206	14796	14951	156	778251937	780760612	2508676	TCTCAATAGATAAACCGCTGGTTCCGTATAAATGTTACCAGTCTATTGTTCCGTTCCCTTGGCCCAGTTGCGCGGTTCTCCGGGGCCAACGAGCCCGCCGACATCCTACATGGGAGGTCGCTTTAGTCGTACCGGCAGGGCTCATHCTTGATCGTC
2A	HB1207	14797	14916	120	778335919	779826400	1490482	CTCAATAGATAAACCGCTGGTTCCGTATAAATGTTACCAGTCTATTGTTCCGTTCCCTTGGCCCAGTTGCGCGGTTCTCCGGGGCCAACGAGCCCGCCGACATCCTACATGGGAGGTCGC
2A	HB1208	14815	14845	31	778727572	778876028	148457	TAGCCAACGCCGCGACCATHGTCCGGCCACC
2A	HB1209	14815	14856	42	778727572	778918766	191195	TAGCCCACGCCAAGACCATCGTCCGGCCGCCCCAGCCCTGCA
2A	HB1210	14845	14874	30	778876028	779205289	329262	TCCGTTCCCTTGGCCCAGTTGCGCGGTTCT
2A	HB1211	14875	14951	77	779206449	780760612	1554164	TTAGAGCTGCTTGAATCGTTTGTGCTHGATGTAGAHAHCCGATCCGNGCGTNCCGGCAGGGNCCCCCACCACHCTGT
2A	HB1212	14887	14951	65	779289836	780760612	1470777	AGCCCGCCGACATCCTACATGGGAGGTCGCTTTAGTCGTACCGGCAGGGCTCATCCTTGATCGTC
2B	HB1	1	40	40	43407	688145	644739	TTCCCANNGGNGGGTCHCTHGTTCATCAGAGNNCACCGGA
2B	HB2	1	50	50	43407	853346	809940	TTCCCANCGAAGATCTCCCTGCGAGCGGAGNAGTGTTAGATGAGATTCTA
2B	HB3	1	36	36	43407	606109	562703	TTCCCANCGAAGATCTCCCTGCGAGCGGAGNAGTGT
2B	HB4	1	49	49	43407	840670	797264	TTCCCANNAGNGGGTCCCCTGTGAACGGGGGNNTGCCGAGCTGGATTTT
2B	HB5	1	72	72	43407	1252397	1208991	TTNNNNNCGGNGGGTCCCCTGTGAATCGGGGAGCACCAAGCTGGCTTTTACTGTCCAACACCAGGGGCGCAG
2B	HB6	1	72	72	43407	1252397	1208991	TTCCCANCGAAGATCTCCCTGCGAGCGGAGNAGTGTTAGATGAGATTCTACTGNTNNNTATTGTGGTCACCA
2B	HB7	1	72	72	43407	1252397	1208991	TTCCCANNAGNGGGTCCCCTGTGAACGGGGGNNTGCCGAGCTGGATTTTACTATCCAACACCAGGGGCGCAG
2B	HB8	6	35	30	80838	592123	511286	ANCGAAGATCCCCCTGCGAGCGGAGNAGTG
2B	HB9	6	50	45	80838	853346	772509	ANCGAANATCCCTCTGCGAGCGGAGNAGTGTTAAGCTGACTTCTG
2B	HB10	13	72	60	368239	1252397	884159	ATTCCCCTNTGAACGGGGGAGCATCGAGCTGACNGTCGTCATCCAACACCAGGGGCGCAG
2B	HB11	55	72	18	1174088	1252397	78310	CCAACACCAGGGGCGCAG
2B	HB12	57	112	56	1188880	2525671	1336792	AACACCAGGGGCGCAGTCTTGGAHCGTGGCCTGAGACGAGGGGGCCCCGCGCTCGC
2B	HB13	57	88	32	1188880	2064894	876015	NNTATTATTCTTAACATCCNHAHGTTNCCTNC
2B	HB14	57	240	184	1188880	5618294	4429415	AACACCAGGGGCGCAGTCTTGGAHCGTGGCCTGAGACGAGGGGGCCCCGCGCTCGCAGTCCGGCCTCHNNNNNNNTGNACGAGCCTGCCACGCCAGCACAGCGCAGTCGGAGCATGTCGCCACCAACCTTTTAAHTGGTTCTGACCCCATCGCAACGNNNTCCGACCTTCAGATGGCGGGCGGG
2B	HB15	61	72	12	1239567	1252397	12831	TTGTGGTCACCA
2B	HB16	61	168	108	1239567	4486471	3246905	TTGTGGTCACCATCCNGAHGCTTCGCNCNGNCTAGGGGGGCTCTGCGATCGCCGTCCGGCCTTGTAAAGACHHAACNNNNNNNNNNNNNNNNNGCGGCGCAGTCATAG
2B	HB17	65	95	31	1248933	2112777	863845	GGGCGCAGGTCTHAAGTTNCCTNCGGGCTAG
2B	HB18	73	161	89	1361602	3301963	1940362	TCTTGGAHCGTGGCCTGAGACGAGGGGGCCCCGCGCTCGCAGTCCGGCCTCHNNNNNNNTGNACGAGCCTGCCACGCCAGCACAGCGCA
2B	HB19	78	98	21	1519362	2114958	595597	AAGTTNCCTNCGGGCTAGAAC
2B	HB20	78	133	56	1519362	2692073	1172712	AAGTTNCCTNCGGGCTAGAACAACTHTATACCTGCCGHTTHGHHCTHTAAAGACHH
2B	HB21	79	114	36	1521487	2567689	1046203	AGTTNCCTNCGGGCTAGAACAACTHTATACCTGCCG
2B	HB22	81	165	85	1646681	3312607	1665927	TTNCCTNCGGGCTAGAACAACTHTATACCTGCCGHTTHGHHCTHTAAAGACHHANCNNGNNNNNCNNNCNNNNGTGACGCCGTGG
2B	HB23	89	104	16	2072120	2269446	197327	GGGCTAGAACAACTHT
2B	HB24	96	160	65	2113513	3301823	1188311	GGGGGCCCCGCGCTCGCAGTCCGGCCTCHNNNNNNNTGNACGAGCCTGCCACGCCAGCACAGCGC
2B	HB25	101	160	60	2131142	3301823	1170682	CTCTGCGATCGCCGTCCGGCCTTGTAAAGACHHAACNNNNNNNNNNNNNNNNNGCGGCGC
2B	HB26	104	136	33	2269446	2740433	470988	TATAACTNTCNTCCGACCTCGTAAAGACHHAAC
2B	HB27	112	336	225	2525671	10080917	7555247	CAGTCCGGCCTCHNNNNNNNTGNACGAGCCTGCCACGCCAGCACAGCGCAGTCGGGATGCGTCGCCACCAACCTTTTAAHTGGTTCTGACCCCATCGCAACGNNNTCCGACCTTCAGATGGCGGGCGGGACGCGCATCTAGTCCCCCCAGTATHHTTATAACTCGCAGTCGAGCCCAGAGCTGGTCTGHCTAAHHHCCTCTCCGTGGTGGGTCCGGCGAHGGNCT
2B	HB28	116	135	20	2612167	2710020	97854	CCGGCCTTGTAAAGACHHAA
2B	HB29	127	233	107	2641307	5537050	2895744	AAGACHHAACGANCCTGCCACNNCNGCGCAGTATCHCCGTAGCACACAAAGGTTGGANGCCCAACCGGTCAGTATACTCTTACGGCACTCTANACNNGNTGACCTAA
2B	HB30	136	165	30	2740433	3312607	572175	CNNGNNNNNCNNNCNNNNGTGACGCCGTGG
2B	HB31	137	240	104	2846227	5618294	2772068	NNGNNNNNCNNNCNNNNGTGACGCCGTGGGGATGCACAAAGGTTGGANGCCTAACCGGTCAGTATACTCTTACGGGANNNTCCGACCTTCAGATGGCGGGCGGG
2B	HB32	141	240	100	2938738	5618294	2679557	CTGCCACGCCAGCACAGCGCAGTCGGAGCATGTCGCCACCAACCTTTTAAHTGGTTCTGACCCCATCGCAACGNNNTCCGACCTTCAGATGGCGGGCGGG
2B	HB33	147	294	148	3203865	7429446	4225582	NNNNNNNACAGCGCCHTCATGATGCACAAAGGTTGGANGCCCCGCCAACTCTGGTCATCGTGHGGCACTCNCCGCCCTTCAGATGGCGGGCGGGATCTACGCTGGGCCCCCCCAGTATCHTTACGACTCGCAGTCGAGCCCAGAHCTG
2B	HB34	162	217	56	3302053	4992102	1690050	GTCATAGCATGTCGCCACCAACCTTTTAAHTGGTTCTGACCCCATCGCAACGCTCN
2B	HB35	171	210	40	4568471	4756300	187830	TGTCGCCACCAACCTTTTAAHTGGTTCTGACCCCATCGCA
2B	HB36	171	185	15	4568471	4642802	74332	CACAAAGGTTGGANG
2B	HB37	171	211	41	4568471	4837809	269339	CACAAAGGTTGGANGCCTAACCGGTCAGTATACTCTTACGG
2B	HB38	171	207	37	4568471	4724873	156403	CACAAAGGTTGGANGCCCCGCCAACTCTGGTCATCGT
2B	HB39	171	240	70	4568471	5618294	1049824	TGTCGCCACCAACCTTTTAAHTGGTTCTGACCCCATCGCAACGNNNTCCGACCTTCAGATGGCGGGCGGG
2B	HB40	187	210	24	4645519	4756300	110782	CTAACCGGTCAGTATACTCTTACG
2B	HB41	208	241	34	4752647	5625360	872714	GCAACGCTCNANACCNGNTGACCTACAAANNNAG
2B	HB42	217	240	24	4992102	5618294	626193	TCCGACCTTCAGATGGCGGGCGGG
2B	HB43	218	245	28	5074308	5688958	614651	CCGACCTTCAGATGGCGGGCGGGACGCG
2B	HB44	226	281	56	5505313	6337285	831973	TGACCTACAAANNNAGTCTAAGCTGGGCCCTTTTGGCCCCGGTACATCTGGCAGTC
2B	HB45	241	300	60	5625360	7771930	2146571	ACGCGCATCTAGTCCCCCCAGTATHHTTATAACTCGCAGTCGAGCCCAGAGCTGGTCTGH
2B	HB46	241	282	42	5625360	6338184	712825	GTCTAAGCTGGGCCCTTTTGGCCCCGGTACATCTGGCAGTCG
2B	HB47	241	312	72	5625360	8775978	3150619	GTCTAAGCTGGGCCCTTTTGGCCCCGGTACATCTGGCAGTCGAAHTHCGNGTCAANTCNGNNGHAHGNNNNN
2B	HB48	246	270	25	5704566	6210157	505592	AGCTGGGCCCTTTTGGCCCCGGTAC
2B	HB49	246	300	55	5704566	7771930	2067365	AGCTGGGCCCTTTTGGCCCCGGTACATCTGGCAGTCGAAHTHCGNGTCAANTCNG
2B	HB50	246	301	56	5704566	7781649	2077084	AGCTGGGCCCTTTTGGCCCCGTTACGTTHGGNNNNHGHAHTHCAAGCTGGTCTGHN
2B	HB51	249	304	56	5793404	8342919	2549516	CTAGTCCCCCCAGTATHHTTATAACTCGCAGTCGAGCCCAGAGCTGGTCTGHCTAA
2B	HB52	271	300	30	6224417	7771930	1547514	AACTCGCAGTCGAGCCCAGAGCTGGTCTGH
2B	HB53	277	342	66	6307225	10178788	3871564	NNNNHGHAHTHCAAGCTGGTCTGHNTAAAAGNNNNNNNGTGGCGHGTCCGGCGAHAANTCTTATCC
2B	HB54	281	300	20	6337285	7771930	1434646	CGAGCCCAGAGCTGGTCTGH
2B	HB55	283	312	30	6339214	8775978	2436765	AGCCCAGAGCTGGTCTGHCTAAHHGCCTCT
2B	HB56	289	304	16	6528051	8342919	1814869	GAGCTGGTCTGHCTAA
2B	HB57	291	315	25	7428753	9001147	1572395	GCTGGTCTGHNTAAHHGNNNNNNNH
2B	HB58	306	330	25	8595757	9791381	1195625	AGCCTCTCCGTGGTAGATACGGAAT
2B	HB59	307	330	24	8597358	9791381	1194024	GNNNNNNNHHHNCGGGCCTAACGA
2B	HB60	319	354	36	9121640	10792934	1671295	CGGGTCCGGCGAHGGNCTCCGTTATNNACACCTATT
2B	HB61	319	360	42	9121640	10864697	1743058	CGGGCCTAACGAHGGNCTCCGGTATNNGCNCCTHCTAAGCAG
2B	HB62	320	376	57	9702964	11087930	1384967	AGATACGGAATGAGCTCTTATCCCAGATATHCATCGGAHGATCHAGCCCTCCTAATT
2B	HB63	321	376	56	9725653	11087930	1362278	HGTCCGGCGAHAANTCTTATCCTNGGCATCCATTAAGCGGTCCGNCCTTCCTAATT
2B	HB64	320	376	57	9702964	11087930	1384967	GGGCCTAACGAHGGNCTCCGGTATNNGCNCCTHCTAAGCAGTCCANGATCCACGGTN
2B	HB65	323	343	21	9730978	10219906	488929	TCCGGCGAHAANTCTTATCCC
2B	HB66	328	376	49	9782545	11087930	1305386	CGAHGGNCTCCGTTATNNACACCTATTAGGCGGTCCANGCTCCACGGTN
2B	HB67	335	375	41	10080739	11086582	1005844	TCTTATCCCAGATATHCATCGGAHGATCHAGCCCTCCTAAT
2B	HB68	354	373	20	10792934	11082332	289399	TAAGCAGCACGNGATCCACG
2B	HB69	356	375	20	10794822	11086582	291761	GAHGATCHAGCCCTCCTAAT
2B	HB70	366	386	21	10991521	11308510	316990	GATCCACGGTNGGGGGGGAGG
2B	HB71	376	405	30	11087930	11373361	285432	TGGGGGGGAAGGNCTTGGAGGATTGGTTNN
2B	HB72	377	400	24	11146693	11358143	211451	GGGGGGGAGGAATTCCAAGGGTTC
2B	HB73	379	408	30	11189284	11409348	220065	GGGGGAGGAATTCCAAGGGTTCACTAACTC
2B	HB74	379	420	42	11189284	12076610	887327	GGGGGAGGAATTCCAAGGGTTCACTAACTCCATTGACCCCGA
2B	HB75	379	476	98	11189284	13437046	2247763	GGGGGAGGAATTCCAAGGGTTCACTAACTCHCHTGACCCCGATCCTTNGATATTACCAATTTANGGGGCCCCATTTGANGAAGGCNNNCHTCCCCATT
2B	HB76	381	643	263	11222092	18277096	7055005	GGGAGGAATTCCAAGGGTTCACTAACTCCATTGACCCCGATCCTTGAHCGCCGATGCCCCCCAAAATTTTCCCCAGCAACAGCTTGTTTCCCCATTCTAACCHCCAACCTAATGGCTGTCTGACACCGTAGAAAGCTGCTTTCGAGAGCAGGAGTHGTTCCGTCCGTTCCHCTHHHHHACCGGGGCGATGACHCACCGCGCGGGTCGCTAGAGCCAACATGGGTGAACAGGCGGTTAGTTHAGAGTTGCGCGGACTTCTTTGC
2B	HB77	386	415	30	11308510	11723552	415043	HGNCHTGGGACACCGATCNNTCCHCHGTHH
2B	HB78	406	456	51	11381149	12932138	1550990	TCCHCHGTHHTTTTCTTATCNGATATCACCAATTTACGGGGCCCCATTTGA
2B	HB79	406	456	51	11381149	12932138	1550990	TCCHCHGTHHTTTTCTTACCNGATATCACCAATTTACGGGGCCCCATTCGA
2B	HB80	409	474	66	11454437	13418002	1963566	CATTGACCCCGATCCTTGAHCGCCGATGCCCCCCAAAATTTTCCCCAGCAACAGCTTGTTTCCCCA
2B	HB81	409	523	115	11454437	14835778	3381342	HCHTGACCCTGCGCCTCNAATGTTGACACTCCACGAAATCCCATCCGACGAAAGCTTGCTTCTCTGHNTGGGTTHTNGGTNCGGCAAACACTCGCNHATGCGNGNNAACGTCCTC
2B	HB82	425	456	32	12084486	12932138	847653	CNGATATCACCAATTTACGGGGCCCCATTTGA
2B	HB83	457	468	12	12947025	13179674	232650	CAACAGCTTGTT
2B	HB84	469	516	48	13183376	14411433	1228058	TCCCCATTCTAACCHCCAACCTAATGGCTGTCTGACACCGTGGAAAGC
2B	HB85	470	525	56	13223816	14965701	1741886	CTCTGHNTGGGTTHTNGGTNCGGCAAACACTCGCNHATGCGNGNNAACGTCCTCGG
2B	HB86	470	661	192	13223816	18943685	5719870	CCCCATTCTAACCHCCAACCTAATGGCTGTCTGACACCGTGGAAAGCTGTTTTCGAGAGCAGGAGTHGTTCCGTCCGTTCCHCTTCTHTAHCGGGGHAGCTAHHNAHHATGCAGGTTACTGGAGCCNGTACACATGGACGNAAAGTCATTTHACAGTCGCGCHGACTTCTTTGCGCTGCACGCCCNAHATTG
2B	HB87	476	495	20	13437046	13774850	337805	TTGGGTTHTNGGTNCGGCAA
2B	HB88	476	661	186	13437046	18943685	5506640	TTGGGTTHTNGGTNCGGCAAACACTCACCAATGTAGAAAGCTGCTTTCGAGAGCAGHAGTHGTTCCGTCCGTTCCHCTHHHHHAHCGGGGCGATGACHCACCGCGCGGGTCGCTAGAGCCAACATGGGTGAACAGGCGGTTAGTTHAGNNNTNNNNGNGACCTTCTGGNCCGCGCGCGGGACATCG
2B	HB89	477	518	42	13550100	14610535	1060436	CTAACCHCCAACCTAATGGCTGTCTGACACCGTGGAAAGCTG
2B	HB90	481	504	24	13720614	13816362	95749	TTHTNGGTNCGGCAAACACTCACC
2B	HB91	487	661	175	13754752	18943685	5188934	GTNCGGCAAACACTCACCAATGTAGAAAGCTGCTTTCGAGAGCAGHAGTHGTTCCGTCCGTTCCHCTHHHHHAHCGGGGCGATGACHCACCGCGCGGGTCGCTAGAGCCAACATGGGTGAACAGGCGGTTAGTTHAGNNNTNNNNGNGACCTTCTGGNCCGCGCGCGGGACATCG
2B	HB92	487	534	48	13754752	15463463	1708712	GTNCGGCAAACACTCACCAATGCGGGAAAACGTTCTCGAGGGCAAGGG
2B	HB93	491	535	45	13762898	15563768	1800871	GGCGACCGCTCGANHATATGNGNNAACGTCCHNNGNANANAGGAC
2B	HB94	499	540	42	13803647	16826222	3022576	TCTGACACCGTGGAAAGCTGTCCTCGAGGNCAGGGACCGHGG
2B	HB95	511	552	42	14333591	16968085	2634495	GAAAGCTGCTTTCGAGAGCAGGAGTHGTTCCGTCCGTTCCHC
2B	HB96	521	530	10	14801862	15112384	310523	TTCGAGAGCA
2B	HB97	540	581	42	16826222	17390664	564443	GTATCGGTTCGTANTCTATGCTGGGGCGGCGCCHNAHHATHC
2B	HB98	545	608	64	16894702	17812200	917499	CGHHHGTCNTCTATGCCGGGHCGGCGACHNAHCATHCAGGCCATTGTCATTAACGCGGGCHGGN
2B	HB99	547	588	42	16907321	17529359	622039	TTHGHANTCTATGCTGGGGCGATGACHCACCGCGCGGGTCGC
2B	HB100	547	588	42	16907321	17529359	622039	TTCCHCTHHHHHAHCGGGGCGATGACHCACCGCGCGGGTCGC
2B	HB101	547	624	78	16907321	18193493	1286173	TTCCHCTHHHHHAHCGGGGCGATGACHCACCGCGCGGGTCGCTAGAGCCAACATGGGTGAACAGGCGGTTAGTTHAGN
2B	HB102	561	630	70	17003436	18259862	1256427	TGGGGCGATGACHCACCGCGCGGGTCGCTAGAGTTNACACGGGTGGACGGGAAGTTHGCCHAGAGTTGCG
2B	HB103	561	609	49	17003436	17812436	809001	TGGGGCGGCGCCHNAHHATHCGACCCGTTGTCATTAACGCGGGCHGGCG
2B	HB104	561	651	91	17003436	18406371	1402936	CGGGGCGATGACHCACCGCGCGGGTCGCTAGAGCCAACATGGGTGAACAGGCGGTTAGTTHAGNNNTNNNNGNGACCTTCTGGNCCGCGCG
2B	HB105	561	657	97	17003436	18933438	1930003	CGGGGHAGCTAHHNAHHATGCAGGTTACTGGAGCCNGTACACATGGACGNAAAGTCATTTHACAGTCGCGCHGACTTCTTTGCGCTGCACGCCCNAH
2B	HB106	561	592	32	17003436	17530884	527449	CGGGGCGATGACHCACCGCGCGGGTCGCTAGA
2B	HB107	577	684	108	17388890	19413703	2024814	CGCGCGGGTCGCTAGAGCCAACATGGGTGAACAGGCGGTTAGTTHAGNNNTNNNNGNGACCTTCTGGNCCGCGCGCGGGACATCGCTACGGCGTTCTCACAAAGGACG
2B	HB108	589	651	63	17530131	18406371	876241	TGTCATTAACGCGGGCHGGCGNGAAGCTHGCCGGGAGTTGCGCGGACTTCTTTTCGCCAAGCA
2B	HB109	609	656	48	17812436	18802742	990307	GNAAAGTCATTTHACAGTCGCGCHGACTTCTTTGCGCTGCACGCCCNA
2B	HB110	609	656	48	17812436	18802742	990307	GGGAAGTTHGCCHAGAGTTGCGCGGACTTCTTGGCGCTGCGTGCGCNA
2B	HB111	617	752	136	17874218	21951540	4077323	ATTTHACAGTCGCGCHGACTTCTTTGCGCTGCACGCCCNAHATTGCTATGGCGTTCTCACAAAGGACGHTATGGAHGTGTCAGGAGGACTCCATGACGACACGCGAATTGGCGGCACAAAGAGTGCCAAHCTCAGA
2B	HB112	623	661	39	18182271	18943685	761415	GAGTTGCGCGGACTTCTTTGCGCCGAGCGCGGGACATCG
2B	HB113	633	640	8	18265381	18276149	10769	GACTTCTT
2B	HB114	646	675	30	18319047	19174310	855264	CGCGCGCGGGACATCGCTACGGCGTTCTCA
2B	HB115	647	752	106	18325552	21951540	3625989	GCGTGCGCNAHCHCTCTGCCACGTCCCCHCGCCAAANGHTGTAHGHNCACAAAAGTNGTCTTNCHCHAHTGTATAGGNHHTAAAAGTAGGHGACATTGGHCTCAGA
2B	HB116	655	672	18	18802358	19102809	300452	NAHCHCTCTGCCACGTCC
2B	HB117	665	680	16	18950926	19393234	442309	CCACGTCCCCHCGCCA
2B	HB118	666	685	20	18952956	19415035	462080	GGCGTTCTCACAAAGGACGH
2B	HB119	673	752	80	19135357	21951540	2816184	TCACAAAGGACGHTATGGAHGTGTCAGGAGGACTCCATGACGACACGCGAATTGGCGGCACAAAGAGTGCCAAHCTCAGA
2B	HB120	676	755	80	19175731	22320042	3144312	CAAAGGACGHTATGGAHGTGTCAGGAGGACTCCATGACGACACGCGAATTGGCGGCACAAAGAGTGCCAAHCTCAGACGA
2B	HB121	686	695	10	19415151	19446149	30999	TGTAGGHGCA
2B	HB122	691	750	60	19441636	21913833	2472198	AHGTGTCAGGAGGACTCCATGACGACACGCGAATTGGCGGCACAAAGAGTGCCAAHCTCA
2B	HB123	701	745	45	19979695	20371299	391605	GTNGTCTTNCHCHAHTGTATAGGNHHTAAAAGTAGGHGACATTGG
2B	HB124	701	750	50	19979695	21913833	1934139	AGGACTCCATGACGACACGCGAATTGGCGGCACAAAGAGTGCCAAHCTCA
2B	HB125	701	756	56	19979695	22548795	2569101	AGGACTCCATGACGACACGCGAATTGGCGGCACAAAGAGTGCCAAHCTCAGACGAC
2B	HB126	705	760	56	20003718	22783709	2779992	CTCCATGACGACACGCGAATTGGCGGCACAAAGAGTGCCAAHCTCAGACGACTTGG
2B	HB127	746	755	10	21210176	22320042	1109867	HCTCAGACGA
2B	HB128	756	780	25	22548795	23317390	768596	CTTGGAATGAAACTCGCTGCGAGGA
2B	HB129	761	792	32	22839446	23809417	969972	AATGAAACTCGCTGCGAGGAAGCCGGACTTCC
2B	HB130	764	869	106	23017750	25070841	2053092	GAAACTCGCTGCGAGGAAGCCGGACTTCCCCCACACGACGCNNHTTATTGGHGCCGNTCCGACTGGTACTGNATCHATTGTGGATGCGGAATNGCGTACHCCGGTC
2B	HB131	766	790	25	23028272	23482367	454096	AACTCGCTGCGAGGAAGCCGGACTT
2B	HB132	785	824	40	23370275	24882339	1512065	GGACTTCCTCCAGATTGCAGCCCCCGCGGGATCCGCTCCC
2B	HB133	791	900	110	23558705	25469433	1910729	CCCCCAGGCGATGCNNHCCATTTAAGTCGCGATGGCNAACCTCGCGCGHCCCGTACGCATGAGACGAGGCCAHCCAGTCGGCCAGACAANTTCGCGTCCAHGGGGCHTAA
2B	HB134	796	861	66	24091993	24991384	899392	AGATTGCAGCCCCCGCGGGATCCGCTCCCAHTGACCTCGCGCGHCCCGTACGCATGAGACGAGGCC
2B	HB135	796	875	80	24091993	25122873	1030881	AGATTGCAGCCCCCGCGGGATCCGCTCCCAHTGACCTCGCGCGHCCCGTACGCATGAGACGAGGCCAHTTAGTCGGCCAG
2B	HB136	806	868	63	24740192	25070671	330480	NHTTATTGGHGCCGNTCCGACTGGTACTGNATCHATTGTGGATGCGGAATNGCGTACHCCGGT
2B	HB137	819	868	50	24860946	25070671	209726	NCGCCGGCNAGTACTGNACCHATTGCGCGTACGGAATNGCGTCAHCCGGC
2B	HB138	829	888	60	24906488	25249952	343465	ACCTCGCGCGHCCCGTACGCATGAGACGAGGCCAHCCAGTCGGCCAGACAANTTCGCGTC
2B	HB139	829	900	72	24906488	25469433	562946	ACCTCGCGCGHCCCGTACGCATGAGACGAGGCCAHCCAGTCGGCCAGACAANTTCGCGTCCAHGGGGCHTAA
2B	HB140	835	888	54	24913935	25249952	336018	NATCHATTGTGGATGCGGAATNGCGTACHCCGGTCGACTGGGGAANGNCCCGCA
2B	HB141	841	890	50	24922656	25250325	327670	TTACGCGCGCAGAATNGCATACHCCGACTTAGTGAGGGGTGNTCTNCACA
2B	HB142	866	895	30	25028432	25264927	236496	AGTCGGCCAGACAANTTCGCGTCCAHGGGG
2B	HB143	868	938	71	25070671	26111945	1041275	TCGGCCAGACAANTTCGCGTCCAHGGGGCHTAAGCCGGCCGCCACGTGGGGTGCTACCATGCTACCGCCTT
2B	HB144	881	944	64	25193917	26129089	935173	GNCCCGCACNHAGAGCHTAAGCCGGCCGCCACGTGGGGTGCTACCATGCTACCGCCTTAATGCT
2B	HB145	883	938	56	25220755	26111945	891191	CGCGTCCAHGGGGCHTANNNNGNCNGTCNNCNNGGTNNNCNTGGCCTCGCGTTAGC
2B	HB146	895	955	61	25264927	26283850	1018924	GCHTANNNNGNCNGTCNNCNNGGTNNNCNTGGCCTCGCGTTAGCGGCATCGGGGCGGCGCN
2B	HB147	895	960	66	25264927	26493806	1228880	GCHTAAGCCGGCCGCCACGTGGGGTGCTACCATGCTACCGCCTTAATGCTGCAHCAHTTTNCNTTC
2B	HB148	897	944	48	25349599	26129089	779491	HTAAGCCGGCCGCCACGTGGGGTGCTACCATGCTACCGCCTTAATGCT
2B	HB149	901	970	70	25473393	26581788	1108396	GCCGGCCGCCACGTGGGGTGCTACCATGCTACCGCCTTAATGCTHCAHCAHTTCNTNTCTANCTHNCNNN
2B	HB150	913	972	60	25843230	26751713	908484	GTGGGGTGCTACCATGCTACCGCCTTAATGCTHCAHCAHTTCNTNTCTANCTHNCNNNNC
2B	HB151	925	954	30	26025575	26178491	152917	GGCCTCGCGTTAGCGGCATCGGGGCGGCGC
2B	HB152	955	1044	90	26283850	28364565	2080716	NCNTTCANCCHNNNNNNTACNNNNNNNHNHNCNNNNTCGTAGGGGCGCGGCCCGGGGCAGTATTATCCTGAGTGCGTTGGTGGCCAACCG
2B	HB153	956	1005	50	26321675	27925757	1604083	TACTCNATCGCNGATCTATCTANGCAHTHACNGCTTCGNGGAGATACAAT
2B	HB154	967	990	24	26579786	27085341	505556	CNNNNCGTNNNNNNNANCNCNNNN
2B	HB155	977	1032	56	26899497	28324178	1424682	NNNNNANCNCNNNNCCGTAGGGGCGCGGCCCGGHGCAGTATTATCCTGAGTGCGTT
2B	HB156	993	1032	40	27540553	28324178	783626	GTAGGGGCGCGGCCCGGHGCAGTATTATCCTGAGTGCGTT
2B	HB157	996	1015	20	27637582	28077486	439905	GGGGCGCGGCCCGGHGCAGT
2B	HB158	996	1040	45	27637582	28353214	715633	GAGATACAATTTGNHNNGNTGCTGCTTTCGANCCACCACGAACTG
2B	HB159	1002	1044	43	27900204	28364565	464362	CAATTTGNHNNGNTGCTGCTTTCGANCCACCACGAACTGGCTT
2B	HB160	1006	1040	35	27928955	28353214	424260	CCGGHGCAGTATTATCCTGAGTGCGTTGGTGGCCA
2B	HB161	1006	1100	95	27928955	29029089	1100135	CCGGHGCAGTATTATCCTGAGTGCGTTGGTGGCCAACCGNNGTNNCAATCCGGTTHGGTGCACTGACCTGTACGCTTGGGCCATGAACATTATCC
2B	HB162	1009	1096	88	27956887	28998950	1042064	GHGCAGTATTATCCTGAGTGCGTTGGTGGCCAACCGNNGTNNCAATCCGGTTHGGTGCACTGACCTGTACGCTTGGGCCATGAACATT
2B	HB163	1021	1101	81	28120747	29032195	911449	TTTCGANCCACCACGAACTGGCTTAGGTNTCNNNNNANNNHTNNNNNNNNNCGGTCATCGTCGGCCTGTGAGTGCGACCCG
2B	HB164	1033	1073	41	28324334	28729097	404764	AGTGGTCGGCCGNNNNNNNAATCCGGTTHGGTGCACTGACG
2B	HB165	1041	1130	90	28357118	29134535	777418	GCCTAGGTNTCNNNNNANNNHTNNNNNNNNNCGGTCATCGTCGGCCTGTGAGTGCGACCCGTTCGAACGCATGGGGCAATTCACAAGATC
2B	HB166	1044	1134	91	28364565	29142776	778212	TAGGTNTCNNNNNANNNHTNNNNNNNNNCGGTCATCGTCGGCCTGTGAGTGCGACCCGTTCGAACGCATGGGGCAATTCACAAGATCCTAC
2B	HB167	1045	1206	162	28371628	30123599	1751972	NNNNNNNAATCCGGTTHGGTGCACTGACCGGCGCGCCCTACTCATGAACATTATCCGTTCGAACGCATGGGGCAATTCACAAGATCCTACCAGGTACGTATTAACGTTCACGCAATGCGACGTGAAGGTCAGTGCCCACGTTGCGCGTAAGCCAGATCTTAT
2B	HB168	1056	2130	1075	28424015	60113845	31689831	CGGTTHGGTGCACTGACCTGTACGCTTGGGCCATGAACATTATCCGTTCGAACGCATGGGGCAATTCACAAGATCCTACCAGGTACGTATTAACGTTCACGCAATGCGACGTGAAGGTCAGTGCCCACGTTGCGCGTAAGCCAGGTCTTATCTGAACGTTCGGTGTGHTGGCCCCGAHATTAAGGTGCCCGATGAGCGCAACTATGCGGGGACCGCTATACGGAGTTGCGGCCAAGGGTCANNNCGCCCGGGGGGATACGTTNNCACGNNCGTATCATTCGTGTACGAGTCTACCGCGGGGAAATGTTGTCAACCGCCCAGGTTCGTAACACTACGTGCAAAATATTCAGAGCCCCCAAGTAACGCCTHCAACAAATAAAGGCCGGTTTTAGCAGTCACTGGAAGCATGGACAGTGCGACAGTATCGTAGCCCGCAATAACGCCGCCTTTHGGGTAAGGACACCGCTCCGCGTGAGCACATACAATTATAGGCCACGTCTTAHCTGGCCHGGATATGACGTAACATANCATTATTTTNNNGGGGCAGNCTNNGTNTNNAGCTATCTCTGCCATCTANGCACNGCGHACTGAGGCHCAGCAAAGTTTGCGCGTAACGNTGTGGTTATCATAATCCCCCCTGNGTTGGCCTCAAGHCHTGTGTAGTCCGACTCCAGTTTTTCTCGAGCTAANGGCCATAGACATTACACGTGGTAHTGGTAACCTACCGGGNCCAACCCGCACCCCGATCGHGACHAGGCGCAACCNCATACCCGTNCCCANAAATGHGGAGATCACTATGAACTCTAGTCAGTTGNCHNACAAAGCNGCCCTCAGCTAACTGAGTGGGCATCCCGATACNCACGGTTCGCATTAATCACCGACCTAGCCAHCCAATCAACAATCGCCACTCAGCAAGGTAGGGCTCGCGTTTTTGGACGTCTTCCCGCCGATACTCTACATCAAGGCAGTCGCCCTTCTCCCATAAGCATCGTANGGHGHCGNTGTCGATCCCTATNGCGGCGCGTTAANATAGCCGGCACTCHNGCTGTGGCACNCCGACGATAACGCGACAGGG
2B	HB169	1086	1145	60	28888379	29175050	286672	CCATGAACATTATCCGTTCGAACGCATGGGGCAATTCACAAGATCCTACCAGGTACGTAT
2B	HB170	1099	1134	36	29026687	29142776	116090	CCGTTCGAACGCATGGGGCAATTCACAAGATCCTAC
2B	HB171	1099	1134	36	29026687	29142776	116090	CCGHHCGAHCGCHTGHGGCAATTCACAAGATCCTAC
2B	HB172	1113	1144	32	29039811	29173922	134112	GGGGCAATTCACAAGATCCTACCAGGTACGTA
2B	HB173	1114	1204	91	29039939	30107315	1067377	GGGCAATTCACAAGATCCTACCAGGTACGTATTAACGTTCACGCAATGCGACGTGAAGGTCAGTGCCCACGTTGCGCGTAAGCCAGATCTT
2B	HB174	1117	1206	90	29040967	30123599	1082633	CAATTCACAAGATCCTACCAGGTACGTATTAACGTTCACGCAATGCGACGTGAAGGTCAGTGCCCACGTTGCGCGTAAGCCAGATCTTAT
2B	HB175	1140	1270	131	29165228	31055523	1890296	ACGTATTAACGTTCACGCAATGCGACGTGAAGGTCAGTGCCCACGTTGCGCGTAAGCCAGATCTTATCTGAACGTTCGGTGTGHTGGCCCCGAHATTAAAACAGGGACGAGHTATAGTTGGGCGGCGACCG
2B	HB176	1141	1206	66	29172897	30123599	950703	CGTATTAACGTTCACGCAATGCGACGTGAAGGTCAGTGCCCACGTTGCGCGTAAGCCAGATCTTAT
2B	HB177	1151	1235	85	29184939	30338602	1153664	TTCACGCAATGCGACGTGAAGGTCAGTGCCCACGTTGCGCGTAAGCCAGATCTTATCTGAACGTTCGGTGTGHTGGCCCCGAHAT
2B	HB178	1151	1240	90	29184939	30438513	1253575	TTCACGCAATGCGACGTGAAGGTCAGTGCCCACGTTGCGCGTAAGCCAGATCTTATCTGAACGTTCGGTGTGHTGGCCCCGAHATTAAAA
2B	HB179	1153	1237	85	29191837	30353278	1161442	CACGCAATGCGACGTGAAGGTCAGTGCCCACGTTGCGCGTAAGCCAGATCTTATCTGAACGTTCGGTGTGHTGGCCCCGAHATTA
2B	HB180	1212	1239	28	30238817	30431671	192855	NHTTCGGTGTGHTGGCCHCGAHATTAGA
2B	HB181	1212	1239	28	30238817	30431671	192855	CGTTCGGTGTGHTGGCCCCGAHATTAAG
2B	HB182	1212	1253	42	30238817	30515009	276193	CGTTCGGTGTGHTGGCCCCGAHATTAAGGTGCCCGATGAGCG
2B	HB183	1226	1250	25	30302939	30496616	193678	GCCCCGAHATTAAAACAGGGACGAG
2B	HB184	1237	1308	72	30353278	31636885	1283608	AAGGTGCCCGATGAGCGCAACTATGCGGGGACCGCTATACGGAGTTGCGGCCAAGGGTCANNNCGCCCGGGG
2B	HB185	1237	1332	96	30353278	33492749	3139472	AAGGTGCCCGATGAGCGCAACTATGCGGGGACCGCTATACGGAGTTGCGGCCAAGGGTCANNNCGCCCGGGGGGATACGTTNNCACGNNCGTATCA
2B	HB186	1241	1255	15	30460624	30580357	119734	TGCCCGATGAGCGCG
2B	HB187	1241	1265	25	30460624	30699727	239104	CAGGGACGAGHTATAGTTATATAAG
2B	HB188	1247	1267	21	30469998	31032089	562092	CGAGHTATAGTTATATAAGAG
2B	HB189	1256	1295	40	30587457	31575527	988071	GCTGGGCGGCGACCGHTCCATGAAATCGCGGCCGAGGGTC
2B	HB190	1271	1290	20	31060119	31421420	361302	HTCCATGAAATCGCGGCCGA
2B	HB191	1271	1290	20	31060119	31421420	361302	CCATGCAGGGCTCTAAHTAG
2B	HB192	1273	1296	24	31067848	31579257	511410	ATGCAGGGCTCTAAHTAGTGACTG
2B	HB193	1281	1295	15	31302554	31575527	272974	TCGCGGCCGAGGGTC
2B	HB194	1281	1310	30	31302554	31862674	560121	TCGCGGCCGAGGGTCGGATCCCACGTCAGG
2B	HB195	1281	1320	40	31302554	32062124	759571	TCGCGGCCGAGGGTCGGATCCCACGTCAGGHTACGTTGGH
2B	HB196	1296	1335	40	31579257	33696416	2117160	GGATTGTCTAGGGACATHHACHGGHGTTGCTACGCTCCTC
2B	HB197	1296	1323	28	31579257	32138600	559344	GGATTGTCTAGGGACATHHACHGGHGTT
2B	HB198	1321	1336	16	32130518	33839683	1709166	GTTGCTACGCTCCTCG
2B	HB199	1326	1335	10	32963704	33696416	732713	TACGCTCCTC
2B	HB200	1326	1344	19	32963704	34283542	1319839	TACGCTCCTCACHNGTAGG
2B	HB201	1333	1344	12	33513487	34283542	770056	CTCGTGTACGAG
2B	HB202	1335	2142	808	33696416	65097869	31401454	CGTGTACGAGTCTACCGCGGGGAAATGTTGTCAACCGCCCAGGTTCGTAACACTACGTGCAAAATATTCAGAGCCCCCAAGTAACGCCTHCAACAAATAAAGGCCGGTTTTAGCAGTCACTGGAAGCATGGACAGTGCGACAGTATCGTAGCCCGCAATAACGCCGCCTTTHGGGTAAGGACACCGCTCCGCGTGAGCACATACAATTATAGGCCACGTHTTAHCTGGCCHGGATATGACGTAACATANCATTATTTTNNNGGGGCAGNCTNNGTNTNNAGCTATCTCTGCCATCTANGCACNGCGHACTGAGGCHCAGCAAAGTTTGCGCGTAACGNTGTGGTTATCATAATCCCCCCTGNGTTGGCCTCAAGHCHTGTGTAGTCCGACTCCAGTTTTTCTCGAGCTAANGGCCATAGACATTACACGTGGTAHTGGTAACCTACCGGGNCCAACCCGCACCCCGATCGHGACHAGGCGCAACCNCATACCCGTNCCCANAAATGHGGAGATCACTATGAACTCTAGTCAGTTGNCHNACAAAGCNGCCCTCAGCTAACTGAGTGGGCATCCCGATACNCACGGTTCGCATTAATCACCGACCTAGCCAHCCAATCAACAATCGCCACTCAGCAAGGTAGGGCTCGCGTTTTTGGACGTCTTCCCGCCGATACTCTACATCAAGGCAGTCGCCCTTCTCCCATAAGCATCGTANGGHGHCGNTGTCGATCCCTATNGCGGCGCGTTAANATAGCCGGCACTCHNGCTGTGGCACNCCGACGATAACGCGACAGGGHGAGGTATACTH
2B	HB203	1334	2254	921	33541973	68212463	34670491	TCGTGTACGAGTCTACCGCGGGGAAATGTTGTCAACCGCCCAGGTTCGTAACACTACGTGCAAAATATTCAGAGCCCCCAAGTAACGCCTHCAACAAATAAAGGCCGGTTTTAGCAGTCACTGGAAGCATGGACAGTGCGACAGTATCGTAGCCCGCAATAACGCCGCCTTTHGGGTAAGGACACCGCTCCGCGTGAGCACATACAATTATAGGCCACGTHTTAHCTGGCCHGGATATGACGTAACATANCATTATTTTNNNGGGGCAGNCTNNGTNTNNAGCTATCTCTGCCATCTANGCACNGCGHACTGAGGCHCAGCAAAGTTTGCGCGTAACGNTGTGGTTATCATAATCCCCCCTGNGTTGGCCTCAAGHCHTGTGTAGTCCGACTCCAGTTTTTCTCGAGCTAANGGCCATAGACATTACACGTGGTAHTGGTAACCTACCGGGNCCAACCCGCACCCCGATCGHGACHAGGCGCAACCNCATACCCGTNCCCANAAATGHGGAGATCACTATGAACTCTAGTCAGTTGNCHNACAAAGCNGCCCTCAGCTAACTGAGTGGGCATCCCGATACNCACGGTTCGCATTAATCACCGACCTAGCCAHCCAATCAACAATCGCCACTCAGCAAGGTAGGGCTCGCGTTTTTGGACGTCTTCCCGCCGATACTCTACATCAAGGCAGTCGCCCTTCTCCCATAAGCATCGTANGGHGHCGNTGTCGATCCCTATNGCGGCGCGTTAANATAGCCGGCACTCHNGCTGTGGCACNCCGACGATAACGCGACAGGGHGAGGTATACTHAGGATGGTCHHGCTTACGGAGCCCCTGGCGTCCTGCCCGAATTACCAATGGCGAATCATGAGATCAAATTCCGGTCAATGGTCTGAGGGATTTTGAACAGGATGTTCACCGC
2B	HB204	1345	1387	43	34652737	40844996	6192260	TCTACCGCGGCAGGGCAGCACTGGTTAATTTNACCTCCGGTGT
2B	HB205	1345	1374	30	34652737	40530062	5877326	TCTACCGCGGGGAAATGTTGTCAACCGCCC
2B	HB206	1351	1675	325	37381847	47424421	10042575	GTGAGGAAATGTTGTCAACCGCCCAGGTTCGTAACACTACGTGCAAAATATTCAGAGCCCCCAAGTAACGCCTHCAACAAATAAAGGCCGGTTTTAGCAGTCACTGGAAGCATGGACAGTGCGACAGTATCGTAGCCCGCAATAACGCCGCCTTTHGGGTAAGGACACCGCTCCGCGTGAGCACATACAATTATAGGCCACGTCTTAHCTGGCCHGGATATGACGTAACATANCATTATTTTNNNGGGGCAGNCTNNGTNTNNAGCTATCTCTGCCATCTANGCACNGCGHACTGAGGCHCAGCAAAGTTTGCGCGTAACGNTGT
2B	HB207	1353	1424	72	39258588	41490589	2232002	GGGGAAATGTTGTCAACCGCCCAGGTTCGTAACACTACGTGCAAAATATTCAGAGCCCCCAAGTAACGCCTH
2B	HB208	1353	1528	176	39258588	44420081	5161494	GGCAGGGCAGCACTGGTTAATTTNACCTCCGGTGTCGTACAGGCGACGNNTNNATNNNNTNNNCNNNNNNNHNNATGACCAGGGGCCGGTCTCNCCGCCTGTCNAGGCTGCCAGTGAGACAGAGACCCTAGGCGTAATGNCGGCAGTAATGCCAATGGGGAACGGGGATCAGGCAC
2B	HB209	1353	1776	424	39258588	49385522	10126935	GGGGAAATGTTGTCAACCGCCCAGGTTCGTAACACTACGTGCAAAATATTCAGAGCCCCCAAGTAACGCCTHCAACAAATAAAGGCCGGTTTTAGCAGTCACTGGAAGCATGGACAGTGCGACAGTATCGTAGCCCGCAATAACGCCGCCTTTHGGGTAAGGACACCGCTCCGCGTGAGCACATACAATTATAGGCCACGTHTTAHCTGGCCHGGATATGACGTAACATANCATTATTTTNNNGGGGCAGNCTNNGTNTNNAGCTATCTCTGCCATCTANGCACNGCGHACTGAGGCHCAGCAAAGTTTGCGCGTAACGNTGTGGTTATCATAATCCCCCCTGNGTTGGCCTCAAGHCHTGTGTAGTCCGACTCCAGTTTTTCTCGAGCTAANGGCCATAGACATTACACGTGGTAHTGGTAAC
2B	HB210	1356	1390	35	40071246	40855166	783921	AGGGCAGCACTGGTTAATTTNACCTCCGGTGTCGT
2B	HB211	1356	1375	20	40071246	40538800	467555	GAAATGTTGTCAACCGCCCA
2B	HB212	1356	1526	171	40071246	44410448	4339203	AGGGCAGCACTGGTTAATTTNACCTCCGGTGTCGTACAGGCGACGNNTNNATNNNNTNNNCNNNNNNNHNNATGACCAGGGGCCGGTCTCNCCGCCTGTCNAGGCTGCCAGTGAGACAGAGACCCTAGGCGTAATGNCGGCAGTAATGCCAATGGGGAACGGGGATCAGGC
2B	HB213	1355	1683	329	40066105	47431272	7365168	CAGGGCAGCACTGGTTAATTTNACCTCCGGTGTCGTACAGGCGACGNNTNNATNNNNTNNNCNNNNNNNHNNATGACCAGGGGCCGGTCTCNCCGCCTGTCNAGGCTGCCAGTGAGACAGAGACCCTAGGCGTAATGNCGGCAGTAATGCCAATGGGGAACGGGGATCAGGCACGAGTACATACAATTACGTATTAAGGCCTATTCTATTAHAGCGCAGAACCGTGCGGGCCCGCCCGAGGTCATGGATCCTGAGTCCGGATCGGTCATATTGCTCATCGGATATAHACTGAGGCHCAGCAAAGTTTGCGCGTAACGNTGTGGTTATCA
2B	HB214	1355	2135	781	40066105	61456830	21390726	GGAAATGTTGTCAACCGCCCAGGTTCGTAACACTACGTGCAAAATATTCAGAGCCCCCAAGTAACGCCTHCAACAAATAAAGGCCGGTTTTAGCAGTCACTGGAAGCATGGACAGTGCGACAGTATCGTAGCCCGCAATAACGCCGCCTTTHGGGTAAGGACACCGCTCCGCGTGAGCACATACAATTATAGGCCACGTCTTAHCTGGCCHGGATATGACGTAACATANCATTATTTTNNNGGGGCAGNCTNNGTNTNNAGCTATCTCTGCCATCTGNGCACNGCGHACTGAGGCHCAGCAAAGTTTGCGCGTAACGNTGTGGTTATCATAATCCCCCCTGNGTTGGCCTCAAGHCHTGTGTAGTCCGACTCCAGTTTTTCTCGAGCTAANGGCCATAGACATTACACGTGGTAHTGGTAACCTACCGGGNCCAACCCGCACCCCGATCGHGACHAGGCGCAACCNCATACCCGTNCCCANAAATGHGGAGATCACTATGAACTCTAGTCAGTTGNCHNACAAAGCNGCCCTCAGCTAACTGAGTGGGCATCCCGATACNCACGGTTCGCATTAATCACCGACCTAGCCAHCCAATCAACAATCGCCACTCAGCAAGGTAGGGCTCGCGTTTTTGGACGTCTTCCCGCCGATACTCTACATCAAGGCAGTCGCCCTTCTCCCATAAGCATCGTANGGHGHCGNTGTCGATCCCTATNGCGGCGCGTTAANATAGCCGGCACTCHNGCTGTGGCACNCCGACGATAACGCGACAGGGHGAGG
2B	HB215	1357	2199	843	40072611	66716029	26643419	AAATGTTGTCAACCGCCCAGGTTCGTAACACTACGTGCAAAATATTCAGAGCCCCCAAGTAACGCCTHCAACAAATAAAGGCCGGTTTTAGCAGTCACTGGAAGCATGGACAGTGCGACAGTATCGTAGCCCGCAATAACGCCGCCTTTHGGGTAAGGACACCGCTCCGCGTGAGCACATACAATTATAGGCCACGTHTTAHCTGGCCHGGATATGACGTAACATANCATTATTTTNNNGGGGCAGNCTNNGTNTNNAGCTATCTCTGCCATCTGNGCACNGCGHACTGAGGCHCAGCAAAGTTTGCGCGTAACGNTGTGGTTATCATAATCCCCCCTGNGTTGGCCTCAAGHCHTGTGTAGTCCGACTCCAGTTTTTCTCGAGCTAANGGCCATAGACATTACACGTGGTAHTGGTAACCTACCGGGNCCAACCCGCACCCCGATCGHGACHAGGCGCAACCNCATACCCGTNCCCANAAATGHGGAGATCACTATGAACTCTAGTCAGTTGNCHNACAAAGCNGCCCTCAGCTAACTGAGTGGGCATCCCGATACNCACGGTTCGCATTAATCACCGACCTAGCCAHCCAATCAACAATCGCCACTCAGCAAGGTAGGGCTCGCGTTTTTGGACGTCTTCCCGCCGATACTCTACATCAAGGCAGTCGCCCTTCTCCCATAAGCATCGTANGGHGHCGNTGTCGATCCCTATNGCGGCGCGTTAANATAGCCGGCACTCHNGCTGTGGCACNCCGACGATAACGCGACAGGGHGAGGTATACTHAGGATGGTCHHGCTTACGGAGCCCCTGGCGTCCTGCCCGAATTACCAATGGCGAATC
2B	HB216	1376	1395	20	40753763	41128047	374285	NACCTCCGGTGTCGTACAGG
2B	HB217	1394	1461	68	41124035	43232809	2108775	GACGATANNTNNATCNNCTNNGCNANGCCNHCAATGACCAGGGGCCGGTCTCNCCGCCTGTCNAGGCT
2B	HB218	1401	1410	10	41322947	41461209	138263	NNTNNATNNN
2B	HB219	1401	1675	275	41322947	47424421	6101475	TTCAGAGCCCCCAAGTAACGCCTHCAACAAATAAAGGCCGGTTTTAGCAGTCACTGGAAGCATGGACAGTGCGACAGTATCGTAGCCCGCAATAACGCCGCCTTTHGGGTAAGGACACCGCTCCGCGTGAGCACATACAATTATAGGCCACGTCTTAHCTGGCCHGGATATGACGTAACATANCATTATTTTNNNGGGGCAGNCTNNGTNTNNAGCTATCTCTGCCATCTGNGCACNGCGHACTGAGGCHCAGCAAAGTTTGCGCGTAACGNTGT
2B	HB220	1401	1624	224	41322947	46115426	4792480	TTCAGAGCCCCCAAGTAACGCCTHCAACAAATAAAGGCCGGTTTTAGCAGTCACTGGAAGCATGGACAGTGCGACAGTATCGTAGCCCGCAATAACGCCGCCTTTHGGGTAAGGACACCGCTCCGCGTGAGCACATACAATTATAGGCCACGTCTTAHCTGGCCHGGATATGACGTAACATANCATTATTTTNNNGGGGCAGNCTNNGTNTNNAGCTATCTCTG
2B	HB221	1401	1544	144	41322947	44640843	3317897	TTCAGAGCCCCCAAGTAACGCCTHCAACAAATAAAGGCCGGTTTTAGCAGTCACTGGAAGCATGGACAGTGCGACAGTATCGTAGCCCGCAATAACGCCGCCTTTHGGGTAAGGACACCGCTCCGCGTGAGCACATACAATTAT
2B	HB222	1426	1505	80	41663912	44154154	2490243	AGTGGCCGAGCACTAACCCTAGAAGTCACTGGAAGCATGGACAGTGGGACAGTATCGTAGCCCGCAACAATGGCGCCTTT
2B	HB223	1426	1540	115	41663912	44431665	2767754	NATGACCAGGGGCCGGTCTCNCCGCCTGTCNAGGCTGCCAGTGAGACAGAGACCCTAGGCGTAATGNCGGCAGTAATGCCAATGGGGAACGGGGATCAGGCACGAGTACATCCAA
2B	HB224	1426	1595	170	41663912	46024325	4360414	NATGACCAGGGGCCGGTCTCNCCGCCTGTCNAGGCTGCCAGTGAGACAGAGACCCTAGGCGTAATGNCGGCAGTAATGCCAATGGGGAACGGGGATCAGGCACGAGTACATCCAATTGTGGGCCGCGGHTCAHCTGACTAGGATACGACGTAACATANCATTATTTTNNN
2B	HB225	1441	1530	90	42237652	44423562	2185911	GTTTTAGCAGTCACTGGAAGCATGGACAGTGCGACAGTATCGTAGCCCGCAATAACGCCGCCTTTHGGGTAAGGACACCGCTCCGCGTGA
2B	HB226	1446	1495	50	42282656	43856654	1573999	AGCAGTCACTGGAAGCATGGACAGTGCGACAGTATCGTAGCCCGCAATAA
2B	HB227	1501	1524	24	44085615	44405622	320008	CCTTTAGGGTAAGGACACCGCTCC
2B	HB228	1511	1525	15	44272965	44410372	137408	AAGGACACCGCTCCG
2B	HB229	1511	1550	40	44272965	44762246	489282	AAGGACACCGCTCCATACAGGTGCATCTGGCCACGTATTA
2B	HB230	1527	1582	56	44413921	45728379	1314459	ACAGGTGCATCTGGCCACGTATTAAGGCCTATTCTATTAHAGCGCAGAACCGTGCG
2B	HB231	1543	1572	30	44435889	45542689	1106801	ACGTATTAAGGCCTATTCTATTAHAGCGCA
2B	HB232	1555	1638	84	44923113	46595987	1672875	CTATTCTATTAHAGCGCAGAACCGTGCGGGCCCGCCCGAGGTCATGGATCCTGAGTCCGGATCGGTCATATTGCTCGTCGGATA
2B	HB233	1556	1630	75	44926057	46201287	1275231	TATTCTATTAHAGCGCAGAACCGTGCGGGCCCGCCCGAGGTCATGGATCCTGAGTCCGGATCGGTCATATTGCTC
2B	HB234	1566	1675	110	45153285	47424421	2271137	GGATATGACGTAACATANCATTATTTTNNNGGGGCAGNCTNNGTNTNNAGCTATCTCTGCCATCTGNGCACNGCGHACTGAGGCHCAGCAAAGTTTGCGCGTAACGNTGT
2B	HB235	1585	2130	546	45737697	60113845	14376149	ATTATTTTNNNGGGGCAGNCTNNGTNTNNAGCTATCTCTGCCATCTGNGCACNGCGHACTGAGGCHCAGCAAAGTTTGCGCGTAACGNTGTGGTTATCATAATCCCCCCTGNGTTGGCCTCAAGHCHTGTGTAGTCCGACTCCAGTTTTTCTCGAGCTAANGGCCATAGACATTACACGTGGTAHTGGTAACCTACCGGGNCCAACCCGCACCCCGATCGHGACHAGGCGCAACCNCATACCCGTNCCCANAAATGHGGAGATCACTATGAACTCTAGTCAGTTGNCHNACAAAGCNGCCCTCAGCTAACTGAGTGGGCATCCCGATACNCACGGTTCGCATTAATCACCGACCTAGCCAHCCAATCAACAATCGCCACTCAGCAAGGTAGGGCTCGCGTTTTTGGACGTCTTCCCGCCGATACTCTACATCAAGGCAGTCGCCCTTCTCCCATAAGCATCGTANGGHGHCGNTGTCGATCCCTATNGCGGCGCGTTAANATAGCCGGCACTCHNGCTGTGGCACNCCGACGATAACGCGACAGGG
2B	HB236	1588	1646	59	45783179	46881271	1098093	GCCCGNNNTCAGGGGNNCNNAGNCNNAGTCGGTCATATTGCTCANGCACNGTACGGGHG
2B	HB237	1596	1640	45	46080862	46659296	578435	TCATGGATCCTGAGTCCGGATCGGTCATATTGCTCGTCGGATATA
2B	HB238	1596	1645	50	46080862	46880026	799165	TCATGGATCCTGAGTCCGGATCGGTCATATTGCTCGTCGGATATACGGGG
2B	HB239	1597	1662	66	46088395	47247108	1158714	CATGGATCCTGAGTCCGGATCGGTCATATTGCTCGTCGGATATACGGGGGHAAGTGCTCGGCCCCA
2B	HB240	1632	1771	140	46571285	49367968	2796684	NGCACNGCGHACTGAGGCHCAGCAAAGTTTGCGCGTAACGNTGTAACCGCTCTGATCCCCCCTGNGTTGGCCTCAAGHCHTGTGTAGTCCGACTCCAGTTTTTCTCGAGCTAANGGCCATAGACATTACACGTGGTAHTG
2B	HB241	1639	1694	56	46603384	47533577	930194	TACGGGGGHAAGTGCTCGGCCCCAGCAACGGATCCCCAACCGCTCTGGCTTTTTTG
2B	HB242	1645	1771	127	46880026	49367968	2487943	GAGGCHCAGCAAAGTTTGCGCGTAACGNTGTGGTTATCATAATCCCCCCTGNGTTGGCCTCAAGHCHTGTGTAGTCCGACTCCAGTTTTTCTCGAGCTAANGGCCATAGACATTACACGTGGTAHTG
2B	HB243	1651	1675	25	47179975	47424421	244447	CAGCAAAGTTTGCGCGTAACGNTGT
2B	HB244	1686	1770	85	47437159	49312339	1875181	GCTTTTTTGCCAGCCATTTTGGCAATCACACCACTTAGTCTTGCGCCCGTCTATAGCCCNAATTGCGAGTGCCGGGAACAACGCC
2B	HB245	1686	1785	100	47437159	49520493	2083335	ATCCCCCCTGNGTTGGCCTCAAGHCHTGTGTAGTCCGACTCCAGTTTTTCTCGAGCTAANGGCCATAGACATTACACGTGGTAHTGGTAACCTACCGGGN
2B	HB246	1686	1985	300	47437159	53584821	6147663	ATCCCCCCTGNGTTGGCCTCAAGHCHTGTGTAGTCCGACTCCAGTTTTTCTCGAGCTAANGGCCATAGACATTACACGTGGTAHTGGTAACCTACCGGGNCCAACCCGCACCCCGATCGHGACHAGGCGCAACCNCATACCCGTNCCCANAAATGHGGAGATCACTATGAACTCTAGTCAGTTGNCHNACAAAGCNGCCCTCAGCTAACTGAGTGGGCATCCCGATACNCACGGTTCGCATTAATCACCGACCTAGCCAHCCAATCAACAATCGCCACTCAGCAAGGTAGGGCTCGCGTT
2B	HB247	1686	2135	450	47437159	61456830	14019672	ATCCCCCCTGNGTTGGCCTCAAGHCHTGTGTAGTCCGACTCCAGTTTTTCTCGAGCTAANGGCCATAGACATTACACGTGGTAHTGGTAACCTACCGGGNCCAACCCGCACCCCGATCGHGACHAGGCGCAACCNCATACCCGTNCCCANAAATGHGGAGATCACTATGAACTCTAGTCAGTTGNCHNACAAAGCNGCCCTCAGCTAACTGAGTGGGCATCCCGATACNCACGGTTCGCATTAATCACCGACCTAGCCAHCCAATCAACAATCGCCACTCAGCAAGGTAGGGCTCGCGTTTTTGGACGTCTTCCCGCCGATACTCTACATCAAGGCAGTCGCCCTTCTCCCATAAGCATCGTANGGHGHCGNTGTCGATCCCTATNGCGGCGCGTTAANATAGCCGGCACTCHNGCTGTGGCACNCCGACGATAACGCGACAGGGHGAGG
2B	HB248	1686	2140	455	47437159	65069305	17632147	ATCCCCCCTGNGTTGGCCTCAAGHCHTGTGTAGTCCGACTCCAGTTTTTCTCGAGCTAANGGCCATAGACATTACACGTGGTAHTGGTAACCTACCGGGNCCAACCCGCACCCCGATCGHGACHAGGCGCAACCNCATACCCGTNCCCANAAATGHGGAGATCACTATGAACTCTAGTCAGTTGNCHNACAAAGCNGCCCTCAGCTAACTGAGTGGGCATCCCGATACNCACGGTTCGCATTAATCACCGACCTAGCCAHCCAATCAACAATCGCCACTCAGCAAGGTAGGGCTCGCGTTTTTGGACGTCTTCCCGCCGATACTCTACATCAAGGCAGTCGCCCTTCTCCCATAAGCATCGTANGGHGHCGNTGTCGATCCCTATNGCGGCGCGTTAANATAGCCGGCACTCHNGCTGTGGCACNCCGACGATAACGCGACAGGGHGAGGTATAC
2B	HB249	1687	1770	84	47443544	49312339	1868796	TCCCCCCTGNGTTGGCCTCAAGHCHTGTGTAGTCCGACTCCAGTTTTTCTCGAGCTAANGGCCATAGACATTACACGTGGTAHT
2B	HB250	1693	1770	78	47527417	49312339	1784923	TGCCAGCCATTTTGGCAATCACACCACTTAGTCTTGCGCCCGTCTATAGCCCNAATTGCGAGTGCCGGGAACAACGCC
2B	HB251	1693	1770	78	47527417	49312339	1784923	CTGNGTTGGCCTCAAGHCHTGTGTAGTCCGACTCCAGTTTTTCTCGAGCTAANGGCCATAGACATTACACGTGGTAHT
2B	HB252	1696	1850	155	47541261	50662546	3121286	CAGCCATTTTGGCAATCACACCACTTAGTCTTGCGCCCGTCTATAGCCCNAATTGCGAGTGCCGGGAACAACGCCAHTGGGGAGGTTAACTAGGTCGTTGAAATAGCTAHAATCCTACATGGGTGAGCGTTAACTCCGGCGCTCAAAAGACCCGA
2B	HB253	1696	1775	80	47541261	49385235	1843975	NGTTGGCCTCAAGHCHTGTGTAGTCCGACTCCAGTTTTTCTCGAGCTAANGGCCATAGACATTACACGTGGTAHTGGTAA
2B	HB254	1696	1806	111	47541261	49850519	2309259	NGTTGGCCTCAAGHCHTGTGTAGTCCGACTCCAGTTTTTCTCGAGCTAANGGCCATAGACATTACACGTGGTAHTGGTAACGAGGTTGGNCCAACCCGCACCCCGATCGHG
2B	HB255	1695	2150	456	47540924	65113663	17572740	GNGTTGGCCTCAAGHCHTGTGTAGTCCGACTCCAGTTTTTCTCGAGCTAANGGCCATAGACATTACACGTGGTAHTGGTAACCTACCGGGNCCAACCCGCACCCCGATCGHGACHAGGCGCAACCNCATACCCGTNCCCANAAATGHGGAGATCACTATGAACTCTAGTCAGTTGNCHNACAAAGCNGCCCTCAGCTAACTGAGTGGGCATCCCGATACNCACGGTTCGCATTAATCACCGACCTAGCCAHCCAATCAACAATCGCCACTCAGCAAGGTAGGGCTCGCGTTTTTGGACGTCTTCCCGCCGATACTCTACATCAAGGCAGTCGCCCTTCTCCCATAAGCATCGTANGGHGHCGNTGTCGATCCCTATNGCGGCGCGTTAANATAGCCGGCACTCHNGCTGTGGCACNCCGACGATAACGCGACAGGGHGAGGTATACTHAGGATGAT
2B	HB256	1706	1996	291	47641254	56897788	9256535	AAGHCHTGTGTAGTCCGACTCCAGTTTTTCTCGAGCTAANGGCCATAGACATTACACGTGGTAHTGGTAACCTACCGGGNCCAACCCGCACCCCGATCGHGACCAGATGCAACCNCATACCCGTNCHCANAAATGHGGAGATCACTATGAACTCTAGTCAGTTGNCHNACAAAGCNGCCCTNGGCTAACTGAGTGGGCATCCCGATACNCACGGTTCGCATTAATCACCGACCGGATTGHTTGCGTGATGGCTATGGTCTGCTCGAACCAAATCTATCCCGCCGCGTACAG
2B	HB257	1776	1850	75	49385522	50662546	1277025	GGAGGTTAACTAGGTCGTTGAAATAGCTAHAATCCTACATGGGTGAGCGTTAACTCCGGCGCTCAAAAGACCCGA
2B	HB258	1776	1995	220	49385522	56823287	7437766	GGAGGTTAACTAGGTCGTTGAAATAGCTAHAATCCTACATGGGTGAGCGTTAACTTCGGCGCTCAAAAGACCCGAHGGAAGTTCTCGGTGATCANTTNGTGGGATGTTTACCGATGGGTCAGACGAAACCTTTAGCGHCTGTTACCAAHGCGGGCAGTTAGTTGGATTGHTTGCGTGATGGCTATGGTCTGCTCGAACCAAATCTATCCCGCCGCGTACA
2B	HB259	1777	1986	210	49486968	53999332	4512365	GAGGTTAACTAGGTCGTTGAAATAGCTAHAATCCTACATGGGTGAGCGTTAACTTCGGCGCTCAAAAGACCCGAHGGAAGTTCTCGGTGATCANTTNGTGGGATGTTTACCGATGGGTCAGACGAAACCTTTAGCGHCTGTTACCAAHGCGGGCAGTTAGTTGGATTGHTTGCGTGATGGCTATGGTCTGCTCGAACCAAATCTATCCCG
2B	HB260	1786	1935	150	49522070	52874095	3352026	CCAACCCGCACCCCGATCGHGACCAGATGCAACCNCATACCCGTNCHCANAAATGHGGAGATCACTATGAACTCTAGTCAGTTGNCHNACAAAGCNGCCCTNGGCTAACTGAGTGGGCATCCCGATACNCACGGTTCGCATTAATCACCG
2B	HB261	1810	1855	46	49906967	50664416	757450	CTACATGGGTGAGCGTTAACTCCGGCGCTCAAAAGACCCGAHGGAA
2B	HB262	1831	1885	55	50546406	51202045	655640	CCCANAAATGHGGAGATCACTATGAACTCTAGTCAGTTGNCHNACAAAGCNGCCC
2B	HB263	1854	1890	37	50664299	51237084	572786	AAGTHHHCHTCGAHCATTTCGTGGGATGTTTACCGAT
2B	HB264	1854	2135	282	50664299	61456830	10792532	GAACTCTAGTCAGTTGNCHNACAAAGCNGCCCTCAGCTAACTGAGTGGGCATCCCGATACNCACGGTTCGCATTAATCACCGACCTAGCCAHCCAATCAACAATCGCCACTCAGCAAGGTAGGGCTCGCGTTTTTGGACGTCTTCCCGCCGATACTCTACATCAAGGCAGTCGCCCTTCTCCCATAAGCATCGTANGGHGHCGNTGTCGATCCCTATNGCGGCGCGTTAANATAGCCGGCACTCHNGCTGTGGCACNCCGACGATAACGCGACAGGGHGAGG
2B	HB265	1871	1905	35	50768279	51663498	895220	TTNGTGGGATGTTTACCGATGGGTCAGACGAAACC
2B	HB266	1873	1986	114	50768715	53999332	3230618	NGTGGGATGTTTACCGATGGGTCAGACGAAACCTTTAGCGHCTGTTACCAAHGCGGGCAGTTAGTTGGATTGHTTGCGTGATGGCTATGGTCTGCTCGAACCAAATCTATCCCG
2B	HB267	1891	1939	49	51430955	52911732	1480778	TAACTGAGTGGGCATCCCGATACNCACGGTTCGCATTAATCACCGACCT
2B	HB268	1905	1939	35	51663498	52911732	1248235	TCCCGATACNCACGGTTCGCATTAATCACCGACCT
2B	HB269	1939	1998	60	52911732	56901694	3989963	GGATTGHTTGCGTGATGGCTATGGTCTGCTCGAACCAAATCTATCCCGCCGCGTACAGTA
2B	HB270	1941	1991	51	52912038	55992021	3079984	ATTGHTTGCGTGATGGCTATGGTCTGCTCGAACCAAATCTATCCCGCCGCG
2B	HB271	1945	2040	96	52947761	58320837	5373077	HTTGCGTGATGGCTATGGTCTGCTCGAACCAAATCTATCCCGCCGCGTACAGTACCGCCGACCTCGGGAGCTGCTATGACGATTTGGTCTTTGCGG
2B	HB272	1986	2060	75	53999332	58804720	4805389	GCCGCGTACAGTACCGCCGACCTCGGGAGCTGCTATGACGATTTGGTCTTTGCGGATGCTACGGGATGGGACAHC
2B	HB273	1986	2125	140	53999332	59753579	5754248	GCCGCGTACAGTACCGCCGACCTCGGGAGCTGCTATGACGATTTGGTCTTTGCGGATGCTACGGGATGGGACAHCTAGCTTAGCCNATCATAAACCGGGCCGCAAGCGGTCTCACGCCCATTGTTTAAGATGCGGTATAG
2B	HB274	1987	2190	204	55065222	66027243	10962022	CCGCGTACAGTACCGCCGACCTCGGGAGCTGCTATGACGATTTGGTCTTTGCGGATGCTACGGGATGGGACAHCTAGCTTAGCCNATCATAAACCGGGCCGCAAGCGGTCTCACGCCCATTGTTTAAGATGCGGTATAGTGATHCTGAGTGTACTHAGGATGGTCHHGCTTACGGAGCCCCTGGCGTCCTGCCCGAATTACCAA
2B	HB275	1987	2202	216	55065222	66897796	11832575	TTGGACGTCTTCCCGCCGATACTCTACATCAAGGCAGTCGCCCTTCTCCCATAAGCATCGTANGGHGHCGNTGTCGATCCCTATNGCGGCGCGTTAANATAGCCGGCACTCHNGCTGTGGCACNCCGACGATAACGCGACAGGGHGAGGCATACTHAGGATGATCCGATCGTTCCGATTTTGAAGACTTCATTTAGGGCGATGACGGCGGATCGTG
2B	HB276	1989	2198	210	55144684	66667113	11522430	GCGTACAGTACCGCCGACCTCGGGAGCTGCTATGACGATTTGGTCTTTGCGGATGCTACGGGATGGGACAHCTAGCTTAGCCNATCATAAACCGGGCCGCAAGCGGTCTCACGCCCATTGTTTAAGATGCGGTATAGTGATHCTGAGTGTACTHAGGATGGTCHHGCTTACGGAGCCCCTGGCGTCCTGCCCGAATTACCAATGGCGAAT
2B	HB277	1991	2135	145	55992021	61456830	5464810	ACGTCTTCCCGCCGATACTCTACATCAAGGCAGTCGCCCTTCTCCCATAAGCATCGTANGGHGHCGNTGTCGATCCCTATNGCGGCGCGTTAANATAGCCGGCACTCHNGCTGTGGCACNCCGACGATAACGCGACAGGGHGAGG
2B	HB278	1993	2202	210	56219907	66897796	10677890	GTCTTCCCGCCGATACTCTACATCAAGGCAGTCGCCCTTCTCCCATAAGCATCGTANGGHGHCGNTGTCGATCCCTATNGCGGCGCGTTAANATAGCCGGCACTCHNGCTGTGGCACNCCGACGATAACGCGACAGGGHGAGGTATACTHAGGATGATCCGATCGTTCCGATTTTGAAGACTTCATTTAGGGCGATGACGGCGGATCGTG
2B	HB279	1996	2061	66	56897788	58805991	1908204	GTATTACTAGTACTCTACACCAAGGCAGTCGCCCTTCTCCCATAAGCATCGTGGAATCGGACAGCT
2B	HB280	2005	2046	42	57651166	58545596	894431	ATACTCTACATCAAGGCAGTCGCCCTTCTCCCATAAGCATCG
2B	HB281	2049	2080	32	58722660	59020753	298094	NGGHGHCGNTGTCGATCCCTATNGCGGCGCGT
2B	HB282	2055	2125	71	58797324	59753579	956256	GACAGCTAGCTTAGCCTATCATACGCCGGGCCGCAATCGGTCTCACGCCCATTGTTTAAGATGCGGTATAG
2B	HB283	2061	2080	20	58805991	59020753	214763	CGATCCCTATNGCGGCGCGT
2B	HB284	2077	2125	49	58979680	59753579	773900	ACGCCGGGCCGCAATCGGTCTCACGCCCATTGTTTAAGATGCGGTATAG
2B	HB285	2080	2128	49	59020753	59776216	755464	CCGGGCCGCAAGCGGTCTCACGCCCATTGTTTAAGATGCGGTATAGTGA
2B	HB286	2080	2135	56	59020753	61456830	2436078	CCGGGCCGCAATCGGTCTCACGCCCATTGTTTAAGATGCGGTATAGTGAGGCTAGG
2B	HB287	2083	2142	60	59176600	65097869	5921270	GGCCGCAATCGGTCTCACGCCCATTGTTTAAGATGCGGTATAGTGAGGCTAGGCGTANCG
2B	HB288	2141	2250	110	65093023	68176388	3083366	THAGGATGGTCHHGCTTACGGAGCCCCTGGCGTCCTGCCCGAATTACCAATGGCGAATCATGAGATCAAATTCCGGTCAATGGTCTGAGGGATTTTGAACAGGATGTTCA
2B	HB289	2145	2193	49	65106823	66028053	921231	AGCAGCTCGGCTTACGGAGCCCCTGGCGTCCTGCCCGAATTACCAACGG
2B	HB290	2155	2202	48	65133644	66897796	1764153	TCGTTCCGATTTTGAAGACTTCATTTAGGGCGATGACGGCGGATCGTG
2B	HB291	2156	2195	40	65144358	66542323	1397966	TTACGGAGCCCCTGGCGTCCTGCCCGAATTACCAATGGCG
2B	HB292	2190	2255	66	66027243	68216253	2189011	ACGGCGGATCGTGGCGGCGCGCCTTATGTGCCANCHCAGAACGCCCCAGGGCTCGCACCTCTTTCG
2B	HB293	2190	2300	111	66027243	68966575	2939333	ACGGCGGATCGTGGCGGCAAATTCCGGTCAATGGTCTGAGGGATTTTGAACCGGATGTTCACCGTACTAAHNGCCAATNNAAHAGGNATCATNNNGGATTTGAATCNTGTA
2B	HB294	2201	2311	111	66806243	69350043	2543801	TGAGATCAAATTCCGGTCAATGGTCTGAGGGATTTTGAACAGGATGTTCACCGCGCCGAATATTGGCGAGATGTTCGCTGCACCATGCACACGCTCCACGGAGAAAAACGC
2B	HB295	2206	2254	49	67421643	68212463	790821	TCAAATTCCGGTCAATGGTCTGAGGGATTTTGAACAGGATGTTCACCGC
2B	HB296	2209	2256	48	67523575	68228868	705294	CGCCTTATGTGCCANCHCAGAACGCCCCAGGGCTCGCACCTCTTTCGC
2B	HB297	2209	2313	105	67523575	69415292	1891718	AATTCCGGTCAATGGTCTGAGGGATTTTGAACAGGATGTTCACCGCGCCGAATATTGGCGAGATGTTCGCTGCACCATGCACACGCTCCACGGAGAAAAACGCCT
2B	HB298	2209	2368	160	67523575	75535809	8012235	AATTCCGGTCAATGGTCTGAGGGATTTTGAACCGGATGTTCACCGTACTAAHNGCCAATNNAAHAGGNATCATNNNGGATTTGAATCNTGTAAGTGGAAACGCTTAACACGCTGHGGGTCCCGNNNTGATGAGACCGGACCGCTGATTCATATCGCTCTC
2B	HB299	2211	2300	90	67540499	68966575	1426077	TTCCGGTCAATGGTCTGAGGGATTTTGAACCGGATGTTCACCGTACTAAHNGCCAATNNAAHAGGNATCATNNNGGATTTGAATCNTGTA
2B	HB300	2235	2297	63	67918749	68874305	955557	CCAGGGCTCGCACCTCTTTCGNCGAHNGTCGGCGNGGHGGGCATCGCNCNAGACTCGCACCCC
2B	HB301	2255	2310	56	68216253	69340780	1124528	GCCGAATATTGGCGAGATGTTCGCTGCACCATGCACACGCTCCACGGAGAAAAACG
2B	HB302	2256	2300	45	68228868	68966575	737708	CTAAHNGCCAATNNAAHAGGNATCATNNNGGATTTGAATCNTGTA
2B	HB303	2257	2370	114	68229337	75966358	7737022	CGAATATTGGCGAGATGTTCGCTGCACCATGCACACGCTCCACGGAGAAAAACGCTTGGCACGCTGTGGGCCCTANNNGANCNGGACCGGACCGCTGATTCATATCGCTCTCAC
2B	HB304	2271	2305	35	68585892	69018167	432276	AHAGGNATCATNNNGGATTTGAATCNTGTAAGTGG
2B	HB305	2305	2370	66	69018167	75966358	6948192	AAAACGCCTAANACGCTATTACCACCGGTCGGATGAGACCGAACCGCTGATTCATATCGCTCTGAC
2B	HB306	2306	2320	15	69057636	71462469	2404834	AAACGCCTAACACGC
2B	HB307	2306	2370	65	69057636	75966358	6908723	AAACGCTTAACACGCTGHGGGTCCCGNNNTGATGAGACCGGACCGCTGATTCATATCGCTCTCAC
2B	HB308	2310	2401	92	69340780	77942167	8601388	GCCTAANACGCTATTACCACCGGTCGGATGAGACCGAACCGCTGATTCATATCGCTCTGACGTTTAAGACATGTTGGGGCCTCCAGCACCAG
2B	HB309	2317	2340	24	70759858	73029608	2269751	ACGCTGTGGGCCCTANNNGANCNG
2B	HB310	2317	2370	54	70759858	75966358	5206501	ACGCTGTGGGCCCTANNNGANCNGAGTTGGGCTGTCNACNHGCGTCGACCCCAC
2B	HB311	2317	2370	54	70759858	75966358	5206501	ATGCTGTGGGCCCTANNNGANCNGGACCGGACCGCTGATTCATATCGCTCTCAC
2B	HB312	2324	2387	64	72590170	77176273	4586104	GGGCCHCGGNCTGNTNGAATTAGGCCATCNGCNHGCGGTAACTCCGTGNNNNNANNGCGCNNNN
2B	HB313	2341	2370	30	73364191	75966358	2602168	GACCGGACCGCTGATTCATATCGCTCTCAC
2B	HB314	2341	2424	84	73364191	79313063	5948873	GACCGGACCGCTGATTCATATCGCTCTCACATTTAAGACATTCTGGGGCCTCCAGCACCAATAGGAAGTTCCGGGCGCCCGCCT
2B	HB315	2341	2394	54	73364191	77761317	4397127	GACCGAACCGCTGATTCATATCGCTCTGACGTTTAAGACATGTTGGGGCCTCCA
2B	HB316	2358	2407	50	74250636	78814556	4563921	GCGGTAACTCCGTGNNNNNANNGCGCNNNNTTACTGNTNNTTNATNNNGN
2B	HB317	2374	2422	49	76483871	79237443	2753573	TAAGACATTCTGGGGCCTCCAGCACCAATAGGAAGTTCCGGGCGCCCGC
2B	HB318	2374	2401	28	76483871	77942167	1458297	TAAGACATGTTGGGGCCTCCAGCACCAG
2B	HB319	2374	2408	35	76483871	78823036	2339166	TAAGACATGTTGGGGCCTCCAGCACCAGCAGGAAA
2B	HB320	2376	2445	70	76568873	88019204	11450332	AGACATGTTGGGGCCTCCAGCACCAGCAGGAAACTTTAGGTAGTTGCCGGGGCCAGCACCCGTCGGACTC
2B	HB321	2376	2535	160	76568873	91117993	14549121	AGACATGTTGGGGCCTCCAGCACCAGCAGGAAACTTTAGGTAGTTGCCGGGGCCAGCACCCGTCGGACTCCGGCGCNNNNNNNNGNCGTCGATAACGTCGCTNAGATCGNGATTGGNTAHGCTTHTCTGACCCGTAGCATNTGAAHCGTGAGCATACCNT
2B	HB322	2377	2401	25	76817000	77942167	1125168	GACATTCTGGGGCCTCCAGCACCAA
2B	HB323	2402	2437	36	77961365	84553627	6592263	TAGGAAGTTCCGGGCGCCCGCCTGGACCAGCGACCG
2B	HB324	2407	2424	18	78814556	79313063	498508	AACTTTAGGTAGTTGCCG
2B	HB325	2416	2445	30	79076991	88019204	8942214	TAGTTGCCGGGGCCAGCACCCGTCGGACTC
2B	HB326	2429	2618	190	80534034	93409200	12875167	CCGTACGTACTGGNCTTTGGCGCGATGGGGTATTACTCGCGGTACAGTCCGAGGTAGAGGGAATCGGCTCGCCTCAGTTTACGGTCCCGAGGATAGAGCGGCGTTTCGATAGTTGGTCGCCTACAACTCCTGAGATATTACAACCTGCCACCGTTCAGCCGACGACGCCTGCATGTCCCCGTTTGTCCTA
2B	HB327	2441	2450	10	87042477	89316816	2274340	GACTCCGGCG
2B	HB328	2446	2620	175	88250745	93632047	5381303	THGCGCGATGGGGTATTACTCGCGGTACAGTCCGAGGTAGAGGGAATCGGCTCGCCTCAGTTTACGGTCCCGAGGATAGAGCGGCGTTTCGATAGTTGGTCGCCTACAACTCCTGAGATATTACAACCTGCCACCGTTCAGCCGACGACGCCTGCATGTCCCCGTTTGTCCTAGC
2B	HB329	2449	2464	16	89315876	89556184	240309	CGCGATGGGGTATTAC
2B	HB330	2451	2530	80	89461470	91098378	1636909	CGATGGGGTATTACTCGCGGTACAGTCCGAGGTAGAGGGAATCGGCTCGCCTCAGTTTACGGTCCCGAGGATAGAGCGGC
2B	HB331	2466	2505	40	89562198	90443392	881195	GACGACGCCACCCGAGGTANAGGGAGTCGGCTCGCCTCAG
2B	HB332	2466	2615	150	89562198	93127549	3565352	GATAACGTCGCTNAGATCGNGATTGGNTAHGCTTHTCTGACCCGTAGCATNTGAAHCGTGAGCATACCNTAGCGAHCANGTAGAGGTTCTGTCTAGTGCGCCGTGNAGNATTGTTNHCTGATTCGTTGAACTGNHHCAHAHATTHGCACC
2B	HB333	2472	2611	140	90014998	93044235	3029238	GTCGCTNAGATCGNGATTGGNTAHGCTTHTCTGACCCGTAGCATNTGAAHCGTGAGCATACCNTAGCGAHCANGTAGAGGTTCTGTCTAGTGCGCCGTGNAGNATTGTTNHCTGATTCGTTGAACTGNHHCAHAHATTHG
2B	HB334	2471	2801	331	90009836	98265534	8255699	CGTCGCTNAGATCGNGATTGGNTAHGCTTHTCTGACCCGTAGCATNTGAAHCGTGAGCATACCNTAGCGAHCANGTAGAGGTTCTGTCTAGTGCGCCGTGNAGNATTGTTNHCTGATTCGTTGAACTGNHHCAHAHATTHGCACCCTAGTACATGGTACCGAGCAGGAGGGGTCGAGTATTTGGACTATCATGAATCHAGACGGGTACCCHGTCGTTGCCATTTGTGTGGTGTCCTGCACTGTATTGCAGCGAAATTHCTACAGTGAGGCATCTGTHGCTTCAGTATGCACTGCTGTTTGCGTTGATCGCTAAGCTTCATTGCCCGGTGAC
2B	HB335	2476	2530	55	90048302	91098378	1050077	TCCGAGGTAGAGGGAATCGGCTCGCCTCAGTTTACGGTCCCGAGGATAGAGCGGC
2B	HB336	2476	2620	145	90048302	93632047	3583746	TCCGAGGTAGAGGGAATCGGCTCGCCTCAGTTTACGGTCCCGAGGATAGAGCGGCGTTTCGATAGTTGGTCGCCTACAACTCCTGAGATATTACAACCTGCCACCGTTCAGCCGACGACGCCTGCATGTCCCCGTTTGTCCTAGC
2B	HB337	2479	2618	140	90057928	93409200	3351273	GAGGTAGAGGGAATCGGCTCGCCTCAGTTTACGGTCCCGAGGATAGAGCGGCGTTTCGATAGTTGGTCGCCTACAACTCCTGAGATATTACAACCTGCCACCGTTCAGCCGACGACGCCTGCATGTCCCCGTTTGTCCTA
2B	HB338	2549	2681	133	91166301	95547172	4380872	CTACAACTCCTGAGATATTACAACCTGCCACCGTTCAGCCGACGACGCCTGCATGTCCCCGTTTGTCCTAGCACATGGTACCGAGCAGGAGGGGTCGAGTATTTGGACTATCATGAATCHAGACGGGTACCCC
2B	HB339	2551	2634	84	91204679	94153948	2949270	ACAACTCCTGAGATATTACAACCTGCCACCGTTCAGCCGACGACGCCTGCATGTCCCCGTTTGTCCTAGCACATGGTACCGAGC
2B	HB340	2596	2635	40	92991510	94207094	1215585	CTGNHHCAHAHATTHGCACTTCGNTGCACGACGCCGGATC
2B	HB341	2626	2710	85	93814279	96079360	2265082	GTACCGAGCAGGAGGGGTCGAGTATTTGGACTATCATGAATCHAGACGGGTACCCCGTCGTTGCCATTTGTGTGGTGTCCTGCAC
2B	HB342	2626	2709	84	93814279	96071328	2257050	GTACCGAGCAGGAGGGGTCGAGTATTTGGACTATCATGAATCHAGACGGGTACCCCGTCGTTGCCATTTGTGTGGTGTCCTGCA
2B	HB343	2641	2745	105	94293226	96944551	2651326	GGTCGAGTATTTGGACTATCATGAATCHAGACGGGTACCCCGTCGTTGCCATTTGTGTGGTGTCCTGCACTGTATTGCAGCGAAATTHCTACAGTGAGGCATCTG
2B	HB344	2641	2760	120	94293226	97372353	3079128	AACTHGTCNCTTTAGTNHCTGGTGGCTHAAHTNHHHHHTCCNCTATCGCNGCCGAHANHACACTACAGGNNHGGTGTTGNAHGNNCHTHCGHHACAGAHTHCTCNCHATTCTNNCGCATG
2B	HB345	2641	3270	630	94293226	114554769	20261544	GGTCGAGTATTTGGACTATCATGAATCHAGACGGGTACCCCGTCGTTGCCATTTGTGTGGTGTCCTGCANNHTATTGCAGCGAAATTHCTACAGTGAGGCATCTGTHGCTTCAGTATGCACTGCTGTTTGCGTTGATCGCTAAGCTTCATTGCCCGGTGGTAHCCHATCATGGAACNTTCTGAAGTCCACTAACNCGTGTTHGANTAGCATGHHACATACGAATGHGGGATGTTCAAAAHGGTTAATCGTCTANACGATNCTTGGATCGGCTCTTTAANGTTATCCGCGTGCAAAATAANATTTGGGCTAGCACCGNTGACTACNTATAAACTNCAGGCTGCCGGTCATAGNCTATTNGTTTACTCANTACATCCCACAGTCCGCGAAAAGANTAACCTCTNNNTNGTCTNCAGAGHCTATCHGACGGGCHHGHACNCNTTHGGGTGGCTTCCGHCAGACCCGATGTCGGCGAGCAGTATACCGCAAAGAGATTCCGCTATGCTTATATATCAGGACGTAAAATATAACAAAGTGGCAACAGACGCTGGGCGCGTATGTAGCTTGGCTACATCACHCGGHCTACTNCCTGCAATCACCAGAATCCTCAACTTGCGGGGTCAGGCCNTNTA
2B	HB346	2686	3140	455	95757462	106115478	10358017	TTGCCATTTGTGTGGTGTCCTGCACTGTATTGCAGCGAAATTHCTACAGTGAGGCATCTGTHGCTTCAGTATGCACTGCTGTTTGCGTTGATCGCTAAGCTTCATTGCCCGGTGACGGCCHATCATGGAACNTTCTGAAGTCCACTAACNCGTGTTHGANTAGCATGHHACATACGAATGHGGGATGTTCAAAAHGGTTAATCGTCTANACGATNCTTGGATCGGCTCTTTAANGTTATCCGCGTGCAAAATAANATTTGGGCTAGCACCGNTGACTACNTATAAACTNCAGGCTGCCGGTCATAGNCTATTNGTTTACTCANTACATCCCACAGTCCGCGAAAAGANTAACCTCNNNNTNGTCTNCAGAGHCTATCHGACGGGCHHGHACNCNTTHGGGTGGCTTCCGHCAGGCCCGATGTCGGCGAGTAGCGCGCTACAAAGAGATTCCGCTA
2B	HB347	2686	3410	725	95757462	118285364	22527903	TTGCCATTTGTGTGGTGTCCTGCACTGTATTGCAGCGAAATTHCTACAGTGAGGCATCTGTHGCTTCAGTATGCACTGCTGTTTGCGTTGATCGCTAAGCTTCATTGCCCGGTGACGGCCHATCATGGAACNTTCTGAAGTCCACTAACNCGTGTTHGANTAGCATGHHHCATACGAATGHGGGATGTTCAAAAHGGTTAATCGTCTANACGATNCTTGGATCGGCTCTTTAANGTTATCCGCGTGCAAAATAANATTTGGGCTAGCACCGNTGACTACNTATAAACTNCAGGCTGCCGGTCATAGNCTATTNGTTTACTCANTACATCCCACAGTCCGCGAAAAGANTAACCTCNNNNTNGTCTNCGGAGHCTATCHGACGGGCHHGHACNCNTTHGGGTGGCTTCCGHCAGGCCCGATGTCGGCGAGTAGCGCGCTACAAAGAGATTCCGCTHTGCTTATATATCAGGACGTAAAATATAACAAAGTGGAAACAGACGCTGGGCGCGTATGTAGCTTATTGGCGTCHCGCGAHCTACCCTACGCGATCACCAGAATTTGAGGTTGCCGHAATCAGCCCTCCCACGATGAGACCTAATTTAGAGAGTTCAGTATTTTACAACTCCATTAGATCCTGTGTTACTTTTCACAGTTTACGGACACCATCGCAHGGGAATGTAGGAGCGCGTTAAGCCATTTGAGAGGTGAGTCCACATGGAATTTTC
2B	HB348	2704	2778	75	96021341	97571560	1550220	TACAGACTGGATGGTANCHGNNCTTHCGCHGTGAGGTHCTTGTHGTTTTNNCGCATGGTGCNTCCCGCANNTGCG
2B	HB349	2716	2800	85	96087971	98264500	2176530	TGCAGCGAAATTHCTACAGTGAGGCATCTGTHGCTTCAGTATGCACTGCTGTTTGCGTTGATCGCTAAGCTTCATTGCCCGGTGA
2B	HB350	2719	2796	78	96090911	98256088	2165178	AGCGAAATTHCTACAGTGAGGCATCTGTHGCTTCAGTATGCACTGCTGTTTGCGTTGATCGCTAAGCTTCATTGCCCG
2B	HB351	2751	2816	66	97192237	98363810	1171574	CTNNCGCATGGCATNTCCCANATNTGCGATHGGGTNCTGCNNCTTAANAGTAHCCHATCATGGAAC
2B	HB352	2786	2850	65	97955018	99498563	1543546	TTCATTGCCCGGTGACGGCTTGCTGCAAGGGACCACAGGAGTGGCCAGTGTACTGCTCCCCGTTC
2B	HB353	2785	2896	112	97952199	100075696	2123498	CTTCATTGCCCGGTGACGGCTTGCTGCAAGGGACCACAGGAGTGGCCAGTGTACTGCTCCCCGTTCCTHHHTGCGTTGGGAGAATGCACCGCCGCTACCCGGGGACTCGAGT
2B	HB354	2786	2896	111	97955018	100075696	2120679	TTCATTGCCCGGTGACGGCTTGCTGCAAGGGACCACAGGAGTGGCCAGTGTACTGCTCCCCGTTCCTTCATGCGTTGGGAGAATGCACCGCCGCTACCCGGGGACTCGAGT
2B	HB355	2806	2935	130	98299688	101833355	3533668	HATCATGGAACNTTCTGAAGTCCACTAACNCGTGTTHGANTAGCATGHHACATACGAATGHGGGATGTTCAAAAHGGTTAATCGTCTANACGATNCTTGGATCGGCTCTTTAANGTTATCCGCGTGCAAA
2B	HB356	2806	3030	225	98299688	103773334	5473647	HATCATGGAACNTTCTGAAGTCCACTAACNCGTGTTHGANTAGCATGHHACATACGAATGHGGGATGTTCAAAAHGGTTAATCGTCTANACGATNCTTGGATCGGCTCTTTAANGTTATCCGCGTGCAAAATAANATTTGGGCTAGCACCGNTGACTACNTATAAACTNCAGGCTGCCGGTCATAGNCTATTNGTTTACTCANTACATCCCACAGTCCGCGAAAA
2B	HB357	2806	3117	312	98299688	105608595	7308908	HATCATGGAACNTTCTGAAGTCCACTAACNCGTGTTHGANTAGCATGHHACATACGAATGHGGGATGTTCAAAAHGGTTAATCGTCTANACGATNCTTGGATCGGCTCTTTAANGTTATCCGCGTGCAAAATAANATTTGGGCTAGCACCGNTGACTACNTATAAACTNCAGGCTGCCGGTCATAGNCTATTNGTTTACTCANTACATCCCACAGTCCGCGAAAAGANTAACCTCNNNNTNGTCTNCAGAGHCTATCHGACGGGCHHGHACNCNTTHGGGTGGCTTCCGHCAGGCCCGATGTCGGCGAGTAG
2B	HB358	2809	3114	306	98306875	105378382	7071508	CATGGAACNTTCTGAAGTCCACTAACNCGTGTTHGANTAGCATGHHACATACGAATGHGGGATGTTCAAAAHGGTTAATCGTCTANACGATNCTTGGATCGGCTCTTTAANGTTATCCGCGTGCAAAATAANATTTGGGCTAGCACCGNTGACTACNTATAAACTNCAGGCTGCCGGTCATAGNCTATTNGTTTACTCANTACATCCCACAGTCCGCGAAAAGANTAACCTCNNNNTNGTCTNCAGAGHCTATCHGACGGGCHHGHACNCNTTHGGGTGGCTTCCGHCAGGCCCGATGTCGGCGAG
2B	HB359	2833	2936	104	98912269	101851718	2939450	ACNCGTGTTHGANTAGCATGHHACATACGAATGHGGGATGTTCAAAAHGGTTAATCGTCTANACGATNCTTGGATCGGCTCTTTAANGTTATCCGCGTGCAAAA
2B	HB360	2843	2898	56	99264556	100082006	817451	GANTAGCATGHHACATACGAATGHGGGATGTTCAAAAHGGTTAATCGTCTANACGA
2B	HB361	2856	3090	235	99505832	104807089	5301258	TGCGTTGGGAGAATGCACCGCCGCTACCCGGGGACTCGAGTTGCCTCCCCCCAAAAGTCCCGGGACCGGTTTTACAGGCGGCGGGGCCCAAATCCATGTAATCTGTCGTGCGCGCGTCCCGATTCAGAAACTGGAAAACGCCATCCCGTCAGGCGGGGTTTCAGACTTATAGGGGAGTCGGTTCTTTCCTAGTTCATGCGTTCTGGCCHGTGAGCAHGGAAACCCGCGCGTGGCT
2B	HB362	2857	3052	196	99518311	104302365	4784055	GCGTTGGGAGAATGCACCGCCGCTACCCGGGGACTCGAGTTGCCTCCCCCCAAAAGTCCCGGGACCGGTTTTACAGGCGGCGGGGCCCAAATCCATGTAATCTGTCGTGCGCGCGTCCCGATTCAGAAACTGGAAAACGCCATCCCGTCAGGCGGGGTTTCAGACTTATAGGGGAGTCGGTTCTTTCCTAGTTCAT
2B	HB363	2901	3090	190	100227763	104807089	4579327	TCCCCCCAAAAGTCCCGGGACCGGTTTTACAGGCGGCGGGGCCCAAATCCATGTAATCTGTCGTGCGCGCGTCCCGATTCAGAAACTGGAAAACGCCATCCCGTCAGGCGGGGTTTCAGACTTATAGGGGAGTCGGTTCTTTCCTAGTTCATGCGTTCTGGCCHGTGAGCAHGGAAACCCGCGCGTGGCT
2B	HB364	2941	3030	90	101925055	103773334	1848280	ATTTGGGCTAGCACCGNTGACTACNTATAAACTNCAGGCTGCCGGTCATAGNCTATTNGTTTACTCANTACATCCCACAGTCCGCGAAAA
2B	HB365	2941	3117	177	101925055	105608595	3683541	ATTTGGGCTAGCACCGNTGACTACNTATAAACTNCAGGCTGCCGGTCATAGNCTATTNGTTTACTCANTACATCCCACAGTCCGCGAAAAGANCGGTCTCNNNNTNHNCTNCGCGGTGCATHCGACTGATHHHGGCNACTTCAGACAATGTCCGHCAGGCCCGATGTCGGCGAGTAG
2B	HB366	2941	3084	144	101925055	104790506	2865452	ATTTGGGCTAGCACCGNTGACTACNTATAAACTNCAGGCTGCCGGTCATAGNCTATTNGTTTACTCANTACATCCCACAGTCCGCGAAAAGANTAACCTCNNNNTNGTCTNCAGAGHCTATCHGACGGGCHHGHACNCNTTHGG
2B	HB367	3060	3108	49	104586849	105335234	748386	GGCCHGTGAGCAHGGAAACCCGCGCGTGGCTTCCGHCAGGCCCGATGTC
2B	HB368	3086	3115	30	104791870	105412667	620798	TGGCTTCCGHCAGGCCCGATGTCGGCGAGC
2B	HB369	3086	3140	55	104791870	106115478	1323609	TGGCTTCCGHCAGACCCGATGTCGGCGAGCAGCATACCGCAAAGAGATTCCGCTA
2B	HB370	3091	3115	25	104820929	105412667	591739	TCCGHCAGGCCCGATGTCGGCGAGC
2B	HB371	3091	3140	50	104820929	106115478	1294550	TCCGHCAGGCCCGATGTCGGCGAGTAGCGCGCTACAAAGAGATTCCGCTA
2B	HB372	3126	3190	65	105757895	108648368	2890474	AAAGAGATTCCGCTATGCTTATATATCAGGACGTAAAATATAACAAAGTGGAAACAGACGCTGGG
2B	HB373	3127	3192	66	105761540	108683506	2921967	AAGAGATTCCGCTATGCTTATATATCAGGACGTAAAATATAACAAAGTGGAAACAGACGCTGGGCG
2B	HB374	3144	3192	49	106129086	108683506	2554421	TTATATATCAGGACGTAAAATATAACAAAGTGGAAACAGACGCTGGGCG
2B	HB375	3144	3228	85	106129086	110428788	4299703	TTATATATCACGACGTAAAATATAACAAAGTGGAAACAGACGCTGGACGCTCCCGTGACGCAGTGGTGCCHTGTCGTTCGTCCTA
2B	HB376	3144	3234	91	106129086	110487112	4358027	TTATATATCAGGACGTAAAATATAACAAAGTGGAAACAGACGCTGGGCGCGTATGTAGCTTGGCTACATCHCGCGAHCTACCCTACGCGAT
2B	HB377	3144	3204	61	106129086	109932357	3803272	TTATATATCAGGACGTAAAATATAACAAAGTGGAAACAGACGCTGGGCGCGTATGTAGCTT
2B	HB378	3144	3264	121	106129086	111671488	5542403	TTATATATCAGGACGTAAAATATAACAAAGTGGAAACAGACGCTGGGCGCGTATGTAGCTTATTGGCGTCHTGTCGTTCGTCCTATGCAGCTCCNCAHGTCTGAGGTTTGCGGGGTCAGGT
2B	HB379	3146	3230	85	106166632	110462592	4295961	ATATATCACGACGTAAAATATAACAAAGTGGAAACAGACGCTGGACGCTCCCGTGACGCAGTGGTGCCHTGTCGTTCGTCCTATG
2B	HB380	3214	3241	28	110064949	110682995	618047	HTGTCGTTCGTCCTATGCAATCACCAGA
2B	HB381	3226	3240	15	110407277	110619720	212444	CTATGCAATCACCAG
2B	HB382	3229	3270	42	110461334	114554769	4093436	TGCAATCACCAGAACCCTCAACTTGCGGGATCAGGCCNTNCA
2B	HB383	3241	3296	56	110682995	115968193	5285199	AATTTGAGGTTGCCGHAATCAGCCCTCCCAAAATGAGACCTAATTTAGAGAGTTCA
2B	HB384	3241	3320	80	110682995	116355114	5672120	AACCCTCAACTTGCGGGATCAGGCCNTNCAAACGCGAGTTCCGGCCGACAGTCCTCATGCCNGCTGCTGATGCCCAGCTT
2B	HB385	3253	3318	66	111069310	116345257	5275948	GCGGGATCAGGCCNTNCAAACGCGAGTTCCGGCCGACAGTCCTCATGCCNGCTGCTGATGCCCAGC
2B	HB386	3264	3324	61	111671488	116410843	4739356	CCTCCCAAAATGAGACCTAATTTAGAGAGTTCAGTATTTTACAACTCCATTAGATCCTGTG
2B	HB387	3273	3400	128	115235546	118062982	2827437	CGCGAGTTCCGGCCGACAGTCCTCATGCCNGCTGCTGATGCCCAGCTTNNNANNCTCCCCTGTGANNNGTAANTGNTGGNATGGAAAGGCTGNTAGTTATATCTGHTNCCCCCCACATCCGACTNGAN
2B	HB388	3276	3410	135	115381993	118285364	2903372	AGACCTAATTTAGAGAGTTCAGTATTTTACAACTCCATTAGATCCTGTGTTACTTTTCACAGTTTACGGACACCATCGCAHGGGAATGTAGGAGCGCGTTAAGCCATTTGAGAGGTGAGTCCACATGGAATTTTC
2B	HB389	3276	3400	125	115381993	118062982	2680990	GAGTTCCGGCCGACAGTCCTCATGCCNGCTGCTGATGCCCAGCTTNNNANNCTCCCCTGTGANNNGTAANTGNTGGNATGGAAAGGCTGNTAGTTATATCTGHTNCCCCCCACATCCGACTNGAN
2B	HB390	3276	3420	145	115381993	118312981	2930989	AGACCTAATTTAGAGAGTTCAGTATTTTACAACTCCATTAGATCCTGTGTTACTTTTCACAGTTTACGGACACCATCGCAHGGGAATGTAGGAGCGCGTTAAGCCATTTGAGAGGTGAGTCCACATGGAATTTTCACAGAGTGAT
2B	HB391	3277	3402	126	115448522	118063797	2615276	AGTTCCGGCCGACAGTCCTCATGCCNGCTGCTGATGCCCAGCTTNNNANNCTCCCCTGTGANNNGTAANTGNTGGNATGGAAAGGCTGNTAGTTATATCTGHTNCCCCCCACATCCGACTNGANCA
2B	HB392	3325	3480	156	116467667	119471599	3003933	NNCTCCCCTGTGANNNGTAANTGNTGGNATGGAAAGGCTGNTAGTTATATCTGHTNCCCCCCACATCCGACTNGANCANCGCNCCTACGAGACAGGNCTATGTNNACCHATNAGTGAHGNAACGAGTNCHNTGGGACGTATNNNCTGGTTANCGCG
2B	HB393	3326	3410	85	116467698	118285364	1817667	NCTCCCCTGTGANNNGTAANTGNTGGNATGGAAAGGCTGNTAGTTATATCTGHTNCCCCCCACATCCGACTNGANCANCGCNCCT
2B	HB394	3324	3480	157	116410843	119471599	3060757	ANNCTCCCCTGTGANNNGTAANTGNTGGNATGGAAAGGCTGNTAGTTATATCTGHTNCCCCCCACATCCGACTNGANCANCGCNCCTHHGAGACAGGNCTATGTNNACCHATNAGTGAHGNAACGAGTNCHNTGGGACGTATNNNCTGGTTANCGCG
2B	HB395	3415	3492	78	118296049	120329374	2033326	GACAGGNCTATTTNNACCHATNAGTGAHGNAACGAGTNCHNTGGGACGTATNNNCTGGTTANCGCGGHHCCGTTGGCC
2B	HB396	3415	3492	78	118296049	120329374	2033326	GACAGGNCTATGTNNACCHATNAGTGAHGNAACGAGTNCHNTGGGACGTATNNNCTGGTTANCGCGGHHCCGTTGGCN
2B	HB397	3415	3495	81	118296049	121131740	2835692	AGTGATGTCGCTCGCGGACGCGGACAGAGCCGGAAACGTGCAAATGTTCGGTCGTGAACHCAAATAGAGTAACCAACCCTG
2B	HB398	3415	3480	66	118296049	119471599	1175551	GACAGGNCTATGTNNACCHATNAGTGAHGNAACGAGTNCHNTGGGACGTATNNNCTGGTTANCGCG
2B	HB399	3415	3500	86	118296049	122015408	3719360	GACAGGNCTATGTNNACCHATNAGTGAHGNAACGAGTNCHNTGGGACGTATNNNCTGGTTANCGCGGHHCCGTTGGCNNTGTCGCT
2B	HB400	3417	3480	64	118300531	119471599	1171069	CGGTNCTGTTTNNACCHGTNAGCGGAHCAACGNGCGCHCTAGGGCGTGGNNGCGGGTTCNCGCG
2B	HB401	3424	3496	73	118324625	121483526	3158902	ATTTNNACCHATNAGTGAHGNAACGAGTNCHNTGGGACGTATNNNCTGGTTANCGCGGHHCCGTTGGCCCTGT
2B	HB402	3485	3616	132	119581042	131308826	11727785	CGTTGGCNNTGTCGCTAGTCCGGGGAGTGGCTGNTGCAHGCTCTTCANCGHNTTCTAGNCHGGGAATGNCCTCGCATTTNCCGGGCGGGTCGAGAACCTTCTACATCATACCACGGCTGGTCCCCTCTTHCC
2B	HB403	3488	3531	44	119589785	128358863	8769079	CAACNNHACGGTHGGCCHGGGGAGTHACCGNTATACGCCTCCCG
2B	HB404	3494	3514	21	120589912	122384236	1794325	TGTCGCTGGTCCGGGGAGTGG
2B	HB405	3494	3521	28	120589912	123062397	2472486	TGTCGCTGGTCCGGGGAGTGGCTANTGC
2B	HB406	3496	3520	25	121483526	123062357	1578832	TCGCTAHCGCHHHAHHHGGATANTG
2B	HB407	3516	3615	100	122449286	131296973	8847688	TANTGCAHGCTCTTCANCGHNTTCTAGNCHGGGAATGNCCTCGCATTTNCCGGGCGGGTCGAGAACCTTCTACATCATACCACGGCTGGTCCCCTCTTHC
2B	HB408	3516	3701	186	122449286	134478136	12028851	TANTGCAHGCTCTTCANCGHNTTCTGGNCHGGGAATGNCCTCGCATTTNCCGGGCGGGTCGAGAACCTTCTACATCATACCACGGCTGGTCCCCTCTTHCCTGNNGNGAHGGGTTCCTACCCGAHCACTACHCAAGCGATGTAAGTATCGGCGGCTCACCAAGTGAAAACCTGGCCCAAGGAGTAG
2B	HB409	3516	3700	185	122449286	134238802	11789517	TGNTGCAHGCTCTTCANCGHNTTCTAGNCHGGGAATGNCCTCGCATTTNCCGGGCGGGTCGAGAACCTTCTACATCATACCACGGCTGGTCCCCTCTTHCCCTNNGNNHTGGGTTCCTACCCGATCACTACHCAAGCGATGTAAGTATCGGCGGCTCACCAAGTGAAAACCTGGCCCAAGGAGTA
2B	HB410	3520	3570	51	123062357	130137503	7075147	GCGCAGCCCCCGATAGTCCTAGAGTATACGCGAGTAGTATGCCCGGTAAAC
2B	HB411	3520	3615	96	123062357	131296973	8234617	GCGCAGCCCCCGATAGTCCTAGAGTATACGCGAGTAGTATGCCCGGTAAACHGTCTACAGGTCCGACGTGGTACGACCCAACCAACATTTCTGCHT
2B	HB412	3541	3607	67	128693768	131182432	2488665	GANTHGACGAGAGTCGTATGCCCGCCAAACHGGTTACGGGTCCGCCGTGGTGCAACCGAAACAACAT
2B	HB413	3543	3697	155	128936023	134094087	5158065	NCHGGGAATGNCCTCGCATTTNCCGGGCGGGTCGAGAACCTTCTACATCATACCACGGCTGGTCCCCTCTTHCCCTNNGNNHTGGGTTCCTACCCGATCACTACHCAAGCGATGTAAGTATCGGCGGCTCACCAAGTGAAAACCTGGCCCAAGGA
2B	HB414	3577	3624	48	130475212	132094094	1618883	CAGGTCCGACGTGGTACGACCCAACCAACATTTCTGCHTTCTAAACGH
2B	HB415	3577	3616	40	130475212	131308826	833615	CAGGTCCGACGTGGTACGACCCAACCAACATTTCTGCHTT
2B	HB416	3599	3697	99	131103846	134094087	2990242	AACCAACATTCCTGCHCCCTNNANGAHGCGTGTCGGCCCGATCGCCGCGCACGCGATGTAAGTATCGGCGGCTCACCAAGTGAGAACTCGACCCAAGGA
2B	HB417	3625	3737	113	132135874	136616079	4480206	TACGTGTCGGCCCGATCGCCGCGCACGTAGCACGAACGCTGGAHATCTGCCGAGTGCGGACCTGGCCCAAGGAGTAGGGCCGGCCGGCGCCCAGCACCGTCAATCGGTGGCCT
2B	HB418	3626	3700	75	132341294	134238802	1897509	GGGTTCCTACCCGATCACTACHCAAGCGATGTAAGTATCGGCGGCTCACCAAGTGAAAACCTGGCCCAAGGAGTA
2B	HB419	3626	3716	91	132341294	135010442	2669149	ACTCGTTGGTAAAGTTGGCGHGTGCTTAGCACGGACACTAGCGGTCTACTGGACCCGGGHTCAATTTGCAACACGAGGCCGTCCGGTATCC
2B	HB420	3626	4045	420	132341294	154846361	22505068	ACTCGTTGGTAAAGHCGGCGHGTGCTTAGCACGGACACTAGCGGTCTACTGGACCCGGGHTCAATTTGCAACACGAGGCCGTCCGGTATCCGGCACHGTCAATCGGTGACCTNAGACCAAGNAGCGGTHAGGACAGCAGCCCGGCHACTCAGGTTGGCGTCAATCGACGCACCCGCCGCGCGGHGAGGTATATACCCTATGGATTNCCHCAGGATGTAGCAGAAAAGCCGGATGGTAGACTTGACAGCCACAACTTAANCAAGATGGCTACTGTTGHCTCACACGGCGATGGGATCGHTGTGGGTTGGCTGTGTAAGACTGCAGACTGAAGCTCGTAGACGGGCACNGCGCATTAATGCACNTCGTCACAAGATCAGGCTGGTCGACCTGAGTCAGACGGGNCAGCAGGNCHCGCTCAAN
2B	HB421	3627	3787	161	132350192	140515114	8164923	GGTTCCTACCCGATCACTACHCAAGCGATGTAAGTATCGGCGGCTCACCAAGTGAAAACCTGGCCCAAGGAGTAGAATTAGTGAACACTTAAGGTCGTTGATTAAGAGTHCAAACTTCGAAACAGACAGAGGTGATGATTTAGTTCGCTGATCTAACACAG
2B	HB422	3631	3726	96	132498401	135515635	3017235	CCTACCCGATCACTACHCAAGCGATGTAAGTATCGGCGGCTCACCAAGTGAAAACCTGGCCCAAGGAGTAGAATTAGTGAACACTTAAGGTCGTTG
2B	HB423	3631	3828	198	132498401	144604288	12105888	CCTACCCGATCACTACHCAAGCGATGTAAGTATCGGCGGCTCACCAAGTGAAAACCTGGCCCAAGGAGTAGAATTAGTGAACACTTAAGGTCGTTGATTAAGAGTHCAAACTTCGAAACAGACAGAGGTGATGATTTAGTTCGCTGATCTAACACAGGCCGACGCACCCGCCACGCGGGGAGGTATATACCCTATGGA
2B	HB424	3633	3802	170	132508155	141160875	8652721	TACCCGATCACTACHCAAGCGATGTAAGTATCGGCGGCTCACCAAGTGAAAACCTGGCCCAAGGAGTAGAATTAGTGAACACTTAAGGTCGTTGATTAAGAGTHCAAACTTCGAAACAGACAGAGGTGATGATTTAGTTCGCTGATCTAACACAGGCCGACGCACCCGCC
2B	HB425	3633	3808	176	132508155	141695923	9187769	TACCCGATCACTACHCAAGCGATGTAAGTATCGGCGGCTCACCAAGTGAAAACCTGGCCCAAGGAGTAGAATTAGTGAACACTTAAGGTCGTTGATTAAGAGTHCAAACTTCGAAACAGACAGAGGTGATGATTTAGTTCGCTGATCTAACACAGGCCGACGCACCCGCCACGCGG
2B	HB426	3643	3684	42	132582544	133940527	1357984	GCGHGTGCTTAGCACGGACACTAGCGGTCTACTGGACCCGGG
2B	HB427	3690	4044	355	134046185	154843432	20797248	TTTGCAACACGAGGCCGTCCGGTATCCGGCACHGTCAATCGGTGACCTNCGACCAAGNAGCGGTHAGGACAGCAGCCCGGCHACTCAGGTTGGCGTCAATCGACGCACCCGCCGCGCGGHGAGGTATATACCCTATGGATTNCCHCAGGATGTAGCAGAAAAGCCGGATGGTAGACTTGACAGCCACAACTTAANCAAGATGGCTACTGTTGHCTCACACGGCGATGGGATCGHTGTGGGTTGGCTGTGTAAGACTGCAGACTGAAGCTCGTAGACGGGCACNGCGCATTAATGCACNTCGTCACAAGATCAGGCTGGTCGACCTGAGTCAGACGGGNCAGCAGGNCHCGCTCAA
2B	HB428	3701	3737	37	134478136	136616079	2137944	AGGCCGTCCGGTATCCGGCACHGTCAATCGGTGACCT
2B	HB429	3727	3792	66	135685947	140531802	4845856	ATCGGTGGCCTACGCCCCAGACCCAGCAGAGGTGATGATTTAGTTCGCTGATCTAACACAGGCCGA
2B	HB430	3731	3755	25	136181607	138750395	2568789	GTGACCTNCGACCAAGNAGCGGTHA
2B	HB431	3731	3790	60	136181607	140528942	4347336	AGAGTHCAAACTTCGAAACAGACAGAGGTGATGATTTAGTTCGCTGATCTAACACAGGCC
2B	HB432	3746	3788	43	138254615	140516250	2261636	GNAGCGGTHAGGACAGCAGCCCGGCHACTCAGGTTGGCGTCAA
2B	HB433	3753	3808	56	138545620	141695923	3150304	CAGAGGTGATGATTTAGTTCGCTGATCTAACACAGGCCGACGCACCCGCCGCGCGG
2B	HB434	3801	3825	25	141147083	144434097	3287015	CCGCGCGGGGAGGTATATACCCTAT
2B	HB435	3806	4056	251	141390619	155492926	14102308	CGGGGAGGTATATACCCTATGGATTNCCHCAGGATGTAGCAGAAAAGCCGGATHGTAACTCCAGTCCTTGTGGTCCGGGTGGACCAATCGCTACCGCTGCGTGTAATAGCGGAGCCGGTGCAAAGCAATCACACAGACTGATGAACCGGNATCTGTAGACGGGCACNACGAGTCAATACCCACCCCCATAGGTCTGTAAGTACTAGCTGTAGGTGAGGTGGACTATCTTTTCTGCTCAAACGCTACCGTCT
2B	HB436	3811	4015	205	142439188	154193214	11754027	AGGTATATACCCTATGGATTNCCHCAGGATGTAGCAGAAAAGCCGGATHGTAGACTTGACAGCCACAACTTAANCAAGATGGCTACTGTTGHCTCACACGGCGATGGGATCGHTGTGGGTTGGCTGTGTAAGACTGCAGACTGAAGCTCGTAGACGGGCACNGCGCATTAATGCACNTCGTCACAAGATCAGGCTGGTCGACCTG
2B	HB437	3811	4045	235	142439188	154846361	12407174	AGGTATATACCCTATGGATTNCCHCAGGATGTAGCAGAAAAGCCGGATHGTAGACTTGACAGCCACAACTTAANCAAGATGGCTACTGTTGHCTCACACGGCGATGGGATCGHTGTGGGTTGGCTGTGTAAGACTGCAGACTGAAGCTCGTAGACGGGCACNGCGCATTAATGCACNTCGTCACAAGATCAGGCTGGTCGACCTGAGTCAGACGGGNCAGCAGGNCHCGCTCAAA
2B	HB438	3811	4044	234	142439188	154843432	12404245	AGGTATATACCCTATGGATTNCCHCAGGATGTAGCAGAAAAGCCGGATHGTAGACTTGACAGCCACAACTTAANCAAGATGGCTACTGTTGHCTCACACGGCGATGGGATCGHTGTGGGTTGGCTGTGTAAGACTGCAGACTGAAGCTCGTAGACGGGCACNGCGCATTAATGCACNTCGTCACAAGATCAGGCTGGTCGACCTGAGTCAGACGGGNCAGCAGGNCHCGCTCAA
2B	HB439	3810	4188	379	142245471	163723202	21477732	GAGGTATATACCCTATGGATTNCCHCAGGATGTAGCAGAAAAGCCGGATHGTAGACTTGACAGCCACAACTTAANCAAGATGGCTACTGTTGHCTCACACGGCGATGGGATCGHTGTGGGTTGGCTGTGTAAGACTGCAGACTGAAGCTCGTAGACGGGCACNGCGCATTAATGCACNTCGTCACAAGATCAGGCTGGTCGACCTGAGTCAGACGGGNCAGCAGGNCHCGCTCAAACGCTACCGTCTCAACCCCCAGGTCCCGCGGAGGTAATCAAGCCTACATAGCTTCTCGCGCTGTGTAAGATGAATGGGCGGAAACCCGTTTAGAGCGCGTATCACAGCTAGGCGGGGCGGTCCCAGGTCGAGGAAAGCAGTTCA
2B	HB440	3816	3860	45	143482805	146717850	3235046	TATACCCTATGGATTNCCHCAGGATGTAGCAGAAAAGCCGGATHG
2B	HB441	3816	3878	63	143482805	148401199	4918395	TATACCCTATGGATTNCCHCAGGATGTAGCAGAAAAGCCGGATHGTAGACTTGACAGCCACAA
2B	HB442	3816	4046	231	143482805	154846926	11364122	TATACCCTATGGATTNCCHCAGGATGTAGCAGAAAAGCCGGATHGTAGACTTGACAGCCACAACTTAANCAAGATGGCTACTGTTGHCTCACACGGCGATGGGATCGHTGTGGGTTGGCTGTGTAAGACTGCAGACTGAAGCTCGTAGACGGGCACNGCGCATTAATGCACNTCGTCACAAGATCAGGCTGGTCGACCTGAGTCAGACGGGNCAGCAGGNCHCGCTCAAAC
2B	HB443	3817	4050	234	143938744	154911381	10972638	ATACCCTATGGATTCATTAGAAGCACGAAAAGGGGATTAAAGHCTCACTCCGGTCCTTGTGGTCCGGGTGGACCAATCGCTACCGCTGCGTGTGATAGCGGAGCTTGCACAGATCAATCGCACGGACTGATAACTTAGAGCTCACCAGTTATTGAGAAACGCCGGCAGCTACGCCTGCGGGTCTGTAAGTACTAGCTGTAGGTGAGGTGGACTATCTTTTCTGCTCAAACGCTA
2B	HB444	3817	4056	240	143938744	155492926	11554183	ATACCCTATGGATTNCCHCAGGATGTAGCAGAAAAGCCGGATHGTAGACTTGACAGCCACAACTTAANCAAGATGGCTACTGTTGHCTCACACGGCGATGGGATCGHTGTGGGTTGGCTGTGTAAGACTGCAGACTGAAGCTCGTAGACGGGCACNGCGCATTAATGCACNTCGTCACAAGATCAGGCTGGTCGACCTGAGTCAGACGGGNCAGCAGGNCHCGCTCAAACGCTACCGTCT
2B	HB445	3823	4053	231	144240960	154984713	10743754	TATGGATTCATTAGAAGCACGAAAAGGGGATTAAAGHCTCACTCCGGTCCTTGTGGTCCGGGTGGACCAATCGCTACCGCTGCGTGTGATAGCGGAGCTTGCACAGATCAATCGCACGGACTGATAACTTAGAGCTCACCAGTTATTGAGAAACGCCGGCAGCTACGCCTGCGGGTCTGTAAGTACTAGCTGTAGGTGAGGTGGACTATCTTTTCTGCTCAAACGCTACCG
2B	HB446	3841	4050	210	145785429	154911381	9125953	ACGAAAAGGGGATTAAAGHCTCACTCCGGTCCTTGTGGTCCGGGTGGACCAATCGCTACCGCTGCGTGTGATAGCGGAGCTTGCACAGATCAATCGCACGGACTGATAACTTAGAGCTCACCAGTTATTGAGAAACGCCGGCAGCTACGCCTGCGGGTCTGTAAGTACTAGCTGTAGGTGAGGTGGACTATCTTTTCTGCTCAAACGCTA
2B	HB447	3866	3920	55	146988765	150713207	3724443	CCGGTCCTTGTGGTCCGGGTGGACCAATCGCTACCGCTGCGTGTGATAGCGGAGC
2B	HB448	3866	3995	130	146988765	153586259	6597495	CCGGTCCTTGTGGTCCGGGTGGACCAATCGCTACCGCTGCGTGTGATAGCGGAGCTTGCACAGATCAATCGCACGGACTGATAACTTAGAGCTCACCAGTTATTGAGAAACGCCGGCAGCTACGCCTGCG
2B	HB449	3873	3945	73	148177312	151906022	3728711	CCACGATTCGGGTGGGACAACTGCNACCHCTGNGTGTGACGGCHAGGCCGGTGCAAAGCAATCACACAGACTG
2B	HB450	3876	4015	140	148352896	154193214	5840319	CAACTTAANCAAGATGGCTACTGTTGHCTCACACGGCGATGGGATCGHTGTGGGTTGGCTGTGTAAGACTGCAGACTGAAGCTCGTAGACGGGCACNGCGCATTAATGCACNTCGTCACAAGATCAGGCTGGTCGACCTG
2B	HB451	3929	4016	88	151101698	154235208	3133511	AGCAATCACACAGACTGATGAACCGGNATCTGTAGACGGGCACNACGAGTCAATACCCACCCCCATAGGTCTGTAAGTACTAGCTGTA
2B	HB452	3996	4875	880	153612287	195495569	41883283	GGTCTGTAAGTACTAGCTGTAGGTGAGGTGGACTATCTTTTCTGCTCAAACGCTACCGTCTCGACCTCTANGTCCCGATGAGGTAATCAAGCCTACATAGCTTCTCGCGCTGTGTAACGCGGGNGGTCAAGAGATTGCCCGAAACGCGTATCACAGCTAGGCGGGGCGGTCCCAGGTCGAGGAAAGCAGTTCACCCGTGGGCGCCGCGATCTCGTCGTAHAGCTATTCCATCGAACCGACAATATCCTATAACAAGTTAGAGTGCAAHACTATGTCGAAACATTCTAAGAACCCTGCTACGGAGAAAGTGCTTTGTTCTTGGGAACTGGTAGATCTCGGGGCTGAAGATCACGGGAAGGCGACTATCTGCGTGGATGCCTACTTTTAGTGCCCAGAATGCTGTTGGATCTACTGTGTGTAAGGAGACATGGATGCGAACGGTCAAGTGGTCNTHCGGACTCACGTTCTGTCGCAAGGATGACGCACGCCAGCCTGHGCCGTTCCAACACCAACGTTGCTCTTTACTAAATACGTCGAGCAGCTGTACTTCTTATACGAGACACGCATCCAGCTCTAACAGCAAGAATGTCTTNCGTTANAACACGCGCTCACTTGGTGGTCTCTCCCAGCTACGCCGTGACTTGGTTTGCTCTGACACTAGTCCGCTGGGHCGTTGCATCACGTACGTCTTCTCCGATGTTACGCGGTTATTCCAGTCAGTGCCTTNGAHAGTTTCCCAATTCCAACGGTTTGCACGAATTTCCAGGCTHTCCTTCTGAAGCNAATCGCATAAAACTTTCGGGCTGTAATGAGTATCTGTTCGAACAACACGTTTCTTTGAAAGGTCCTCTTAACAGACTCACCTCTGGCGAGCCGAATG
2B	HB453	3997	4152	156	153671334	160753941	7082608	GTCTGTAAGTACTAGCTGTAGGTGAGGTGGACTATCTTTTCTGCTCAAACGCTACCGTCTAGACCCTTNGGTCCCGCGGAGGTAATCAAGCCTACATAGCTTCTCGCGCTGTGTAAGATGAANGGGCGGAAACCCGTTTAGAGCGCGTATCACAGC
2B	HB454	3997	4053	57	153671334	154984713	1313380	GTCTGTAAGTACTAGCTGTAGGTGAGGTGGACTATCTTTTCTGCTCAAACGCTACCG
2B	HB455	4021	4152	132	154257468	160753941	6496474	GACGGGNCAGCAGGNCHCGCTCAANCAATNCHACCTCGGCCCCCANGTCCCAATNAGGCCCCTGGTTTCGTGCGATGTACTATGTCACACCGGATHGGNAAGTAAGNGATTACTCGAGATAAACACTGCGNC
2B	HB456	4040	4061	22	154719559	156922350	2202792	CTCAAACGCTACCGTCTCGACC
2B	HB457	4039	4139	101	154717680	159210788	4493109	GCTCAAACGCTACCGTCTCAACCTCTANGHHHTAATNCHACCCCCGGTTTCGTGCGATGTACTATGTCACACCGGATHGGNAAGTAAGNGATTACTCGAGA
2B	HB458	4039	4145	107	154717680	159362446	4644767	GCTCAAACGCTACCGTCTCGACCTCTANGTCCCGATGAGGTAATCAAGCCTACATAGCTTCTCGCGCTGTGTAACGCGGGTGGTCAAGAGATTGCCCGAAACGCGTA
2B	HB459	4051	4110	60	154918966	158136698	3217733	CHACCTCGGCCCCCANGTCCCAATNAGGCCCCTGGTTTCGTGCGATGTACTATGTCACAC
2B	HB460	4054	4186	133	154986274	163716342	8730069	CCCAGGNNCCCAGATHHCGATNCHACCCCCGGTTTTACATAGCTTCTCGCHCTGTGTAAGATGAATGGGCGGAAACCCGTTTAGAGCGCGTATCACAGCTAGGCGGGGCGGTCCCAGGTCGAGGAAAGCAGTT
2B	HB461	4075	4110	36	157693584	158136698	443115	GAGGTAATCAAGCCTACATAGCTTCTCGCGCTGTGT
2B	HB462	4081	4110	30	157696534	158136698	440165	ATCAAGCCTACATAGCTTCTCGCGCTGTGT
2B	HB463	4081	4145	65	157696534	159362446	1665913	ATCAAGCCTACATAGCTTCTCGCGCTGTGTAACGCGGGTGGTCAAGAGATTGCCCGAAACGCGTA
2B	HB464	4086	4145	60	157709805	159362446	1652642	TTTCGTGCGATGTACTATGTCACACCGGATHGGNAAGTAAGNGATTACTCGAGATAAACA
2B	HB465	4089	4151	63	157737037	160198911	2461875	TACATAGCTTCTCGCGCTGTGTAAGATGAATGGGCGGAAACCCGTTTAGAGCGCGTATCACAG
2B	HB466	4090	5021	932	157739074	210251354	52512281	ACATAGCTTCTCGCHCTGTGTAAGATGAATGGGCGGAAACCCGTTTAGAGCGCGTATCACAGCTAGGCGGGGCGGTCCCAGGTCGAGGAAAGCAGTTCACCCGTGGGCGCCGCGATCTCGGTHCGGGATTNCGTTGTTGACTGCTTGGCACATCGCCANGGGCCAAGATGCGGCTTCGGCCTAGGACGGCTCGGTGGCGTCCTCGCTAGAGGGATAGCCCTCCCGCAACGACTGGTAGATCTCGGGGCTGAAGATCACGGGAAGGCGACTATCTGCGTGGATGCCTACTTTTAGTGCCCAGAATGCTGTTGGATCTACTGTGTGTAAGGAGACATGGATGCGAACGGTCAAGTGGTCNTHCGGACTCACGTTCTGTCGCAAGGATGACGCACGCCAGCCTGHGCCGTTCCAACACCAACGTTGCTCTTTACTAAATACGTCGAGCAGCTGTACTTCTTATACGAGACACGCATCCAGCTCTAACAGCAAGAATGTCTTNCGTTANAACACGCGCTCACTTGGTGGTCTCTCCCAGCTACGCCGTGACTTGGTTTGCTCTGACACTAGTCCGCTGGGHCGTTGCATCACGTACGTCTTCTCCGATGTTACGCGGTTATTCCAGTCAGTGCCTTNGAHAGTTTCCCAATTCCAACGGTTTGCACGAATTTCCAGGCTHTCCTTCTGAAGCNAAHCGCATAAAACTTTCGGGCTGTAATGAGTATCTGTTCGAACAACACGTTTCTTTGAAAGGTCCTCTTAACAGACTCACCTCTGGCGAGCCGAATGGAGTATCGACGTATCTAGATTCGAGTCCCTTGAGCCGCHTCGAAAACCAATGCATTTCGCACATTCAATACTCATHTCACTTTCAAAGTGCGTCTTCGTGCCAGGCATGTGGTGTCAATGTCTCAGTGTTTGTCGATACTCCAAAC
2B	HB467	4111	4260	150	158146171	166803227	8657057	CGGATHGGNAAGTAAGNGATTACTCGAGATAAACACTGCGNCTAGGAGGGGAGATCCCAGGTCGAGGAAAGCAGTTCACTTACGGAGGTCATTGCCTTATCGTAHAGCTATTCCATCGAACCGACAATATCCTATAACAAGTTAGAGTGC
2B	HB468	4141	4480	340	159300403	178701816	19401414	GCGTATCACAGCTAGGCGGGGCGGTCCCAGGTCNAGGAAAGCAGTTCACTTACGGAGGTCGTTGCCTTATCGTAHAGCTATTCCATCGAACCGTTGGCACATCGCCANGGGCCAAGATGCGGCTTCGGCCTAGGACGGCTCGGTGGCGTCCTCGCTAGAGGGATAGCCCTCCCGCAACGCTCAACGGCGTTCGAAGGGAGGAGGHCGAACGGHATAGTCGCTCACGTTACCATTCGTCCCCGGCGTCAGCGGGACGGCCAAAGAGGTCGCGCGCNGACGGACATGGATGCGAACGGTCAAGGGGCCNCCCGTGCTCACGTCCTGCCGCAGACGCGGCHCG
2B	HB469	4141	4230	90	159300403	165122826	5822424	GCGTATCACAGCTAGGCGGGGCGGTCCCAGGTCGAGGAAAGCAGTTCACCCGTGGGCGCCGCGATCTCGGTHCGGGATTNCGTTGTTGAC
2B	HB470	4141	4261	121	159300403	166879487	7579085	GCGTATCACAGCTAGGCGGGGCGGTCCCAGGTCGAGGAAAGCAGTTCACCCGTGGGCGCCGCGATCTCGGTHCGGGATTNCGTTGTTGACTGCACAACCCCTCATAGCAAGTCAGGGCATG
2B	HB471	4141	4536	396	159300403	180041082	20740680	GCGTATCACAGCTAGGCGGGGCGGTCCCAGGTCNAGGAAAGCAGTTCACTTACGGAGGTCGTTGCCTTATCGTAHAGCTATTCCATCGAACCGTTGGCACATCGCCANGGGCCAAGATGCGGCTTCGGCCTAGGACGGCTCGGTGGCGTCCTCGCTAGAGGGATAGCCCTCCCGCAACGCTCAACGGCGTTCGAAGGGAGGAGGHCGAACGGHATAGTCGCTCACGTTACCATTCGTCCCCGGCGTCAGCGGGACGGCCAAAGAGGTCGCGCGCNGACGGACATGGATGCGAACGGTCAAGGGGCCNCCCGTGCTCACGTCCTGCCGCAGACGCGGCHCGTTTCGATCGACAGTATCTCGGCGCTAGAGTTACCCCGTGTCAGGTGNANGGGGAAC
2B	HB472	4141	4722	582	159300403	184327983	25027581	GCGTATCACAGCTAGGCGGGGCGGTCCCAGGTCNAGGAAAGCAGTTCACTTACGGAGGTCGTTGCCTTATCGTAHAGCTATTCCATCGAACCGTTGGCACATCGCCANGGGCCAAGATGCGGCTTCGGCCTAGGACGGCTCGGTGGCGTCCTCGCTAGAGGGATAGCCCTCCCGCAACGCTCAACGGCGTTCGAAGGGAGGAGGHCGAACGGHATAGTCGCTCACGTTACCATTCGTCCCCGGCGTCAGCGGGACGGCCAAAGAGGTCGCGCGCNGACGGACATGGATGCGAACGGTCAAGGGGCCNCCCGTGCTCACGTCCTGCCGCAGACGCGGCHCGTTTCGATCGACAGTATCTCGGCGCTAGAGTTACCCCGTGTCAGGTGNANGGGGAACTCGTACGCCCCGCGTANGAAGGCTGGAGAATGTTGACAGTAAGAATGTCTTNCGTTANAACACGCGCTCACTTGGTGGTCTCTCCCAGCTACGCCGTGACCTGGTTTGCTCTGACACTAGTCCGCTGGGHCGTTGCATCACGTACGTCTTCTCCGATGTTACGCGGTTATTCCAGTCAATGCCTTN
2B	HB473	4147	4188	42	159598386	163723202	4124817	CACAGCTAGGCGGGGCGGTCCCAGGTCGAGGAAAGCAGTTCA
2B	HB474	4151	4430	280	160198911	174791215	14592305	GCTAGGCGGGGCGGTCCCAGGTCNAGGAAAGCAGTTCACTTACGGAGGTCGTTGCCTTATCGTAHAGCTATTCCATCGAACCGTTGGCACATCGCCANGGGCCAAGATGCGGCTTCGGCCTAGGACGGCTCGGTGGCGTCCTCGCTAGAGGGATAGCCCTCCCGCAACGCTCAACGGCGTTCGAAGGGAGGAGGHCGAACGGHATAGTCGCTCACGTTACCATTCGTCCCCGGCGTCAGCGGGACGGCCAAAGAGGTCGCGCGCNGACGGACATGGATGC
2B	HB475	4152	4712	561	160753941	183921165	23167225	CTAGGCGGGGCGGTCCCAGGTCNAGGAAAGCAGTTCACTTACGGAGGTCGTTGCCTTATCGTAHAGCTATTCCATCGAACCGTTGGCACATCGCCANGGGCCAAGATGCGGCTTCGGCCTAGGACGGCTCGGTGGCGTCCTCGCTAGAGGGATAGCCCTCCCGCAACGCTCAACGGCGTTCGAAGGGAGGAGGHCGAACGGHATAGTCGCTCACGTTACCATTCGTCCCCGGCGTCAGCGGGACGGCCAAAGAGGTCGCGCGCNGACGGACATGGATGCGAACGGTCAAGGGGCCNCCCGTGCTCACGTCCTGCCGCAGACGCGGCHCGTTTCGATCGACAGTATCTCGGCGCTAGAGTTACCCCGTGTCAGGTGNANGGGGAACTCGTACGCCCCGCGTANGAAGGCTGGAGAATGTTGACAGTAAGAATGTCTTNCGTTANAACACGCGCTCACTTGGTGGTCTCTCCCAGCTACGCCGTGACCTGGTTTGCTCTGACACTAGTCCGCTGGGHCGTTGCATCACGTACGTCTTCTCCGATGTTACGCGGTTATTCCAGT
2B	HB476	4152	4775	624	160753941	189268744	28514804	CTAGGCGGGGCGGTCCCAGGTCNAGGAAAGCAGTTCACTTACGGAGGTCGTTGCCTTATCGTAHAGCTATTCCATCGAACCGTTGGCACATCGCCANGGGCCAAGATGCGGCTTCGGCCTAGGACGGCTCGGTGGCGTCCTCGCTAGAGGGATAGCCCTCCCGCAACGCTCAACGGCGTTCGAAGGGAGGAGGHCGAACGGHATAGTCGCTCACGTTACCATTCGTCCCCGGCGTCAGCGGGACGGCCAAAGAGGTCGCGCGCNGACGGACATGGATGCGAACGGTCAAGGGGCCNCCCGTGCTCACGTCCTGCCGCAGACGCGGCHCGTTTCGATCGACAGTATCTCGGCGCTAGAGTTACCCCGTGTCAGGTGNANGGGGAACTCGTACGCCCCGCGTANGAAGGCTGGAGAATGTTGACAGTAAGAATGTCTTNCGTTANAACACGCGCTCACTTGGTGGTCTCTCCCAGCTACGCCGTGACCTGGTTTGCTCTGACACTAGTCCGCTGGGHCGTTGCATCACGTACGTCTTCTCCGATGTTACGCGGTTATTCCAGTCAATGCCTTNGAHAGTTTCCCAATTCCAACGGTTTGCACGCACTTCCAGGCTHTCCTTCTGAA
2B	HB477	4153	4248	96	160865124	166387671	5522548	TAGGCGGGGCGGTCCCAGGTCNAGGAAAGCAGTTCACTTACGGAGGTCGTTGCCTTATCGTAHAGCTATTCCATCGAACCGTTGGCACATCGCCAN
2B	HB478	4153	4429	277	160865124	174664812	13799689	TAGGCGGGGAGGTCCCAGGTCGAGGAAAGCAGTTCACTTACGGAGGTCGTTGCCTTATCGTAHAGCTATTCCATCGAACCGTTGGCACATCGCCACAAGTCAGGGTGCAGCTTCGGCCTAGGACGGCTCGGTGGCGTCCTCGCTAGAGGGATAGCCCTCCCGCAGGAACTGGTAGATCTCGGGGCTGAAGGTCACGGGAAGGCGACTATCTGCGTGGATGCCTACTTTTAGTGCCCAGAATGCTGTTGGATCTACTGTGTGTAAGGAAGCGACCGCG
2B	HB479	4153	4712	560	160865124	183921165	23056042	TAGGCGGGGCGGTCCCAGGTCNAGGAAAGCAGTTCACTTACGGAGGTCGTTGCCTTATCGTAHAGCTATTCCATCGAACCGTTGGCACATCGCCANGGGCCAAGATGCGGCTTCGGCCTAGGACGGCTCGGTGGCGTCCTCGCTAGAGGGATAGCCCTCCCGCAACGCTCAACGGCGTTCGAAGGGAGGAGGHCGAACGGHATAGTCGCTCACGTTACCATTCGTCCCCGGCGTCAGCGGGACGGCCAAAGAGGTCGCGCGCNGACGGACATGGATGCGAACGGTCAAGGGGCCNCCCGTGCTCACGTCCTGCCGCAGACGCGGCHCGTTTCGATCGACAGTATCTCGGCGCTAGAGTTACCCCGTGTCAGGTGNANGGGGAACTCGTACGCCCCGCGTANGAAGGCTGGAGAATGTTGACAGTAAGAATGTCTTNCGTTANAACACGCGCTCACTTGGTGGTCTCTCCCAGCTACGCCGTGACCTGGTTTGCTCTGACACTAGTCCGCTGGGHCGTTGCATCACGTACGTCTTCTCCGATGTTACGCGGTTATTCCAGT
2B	HB480	4154	4260	107	161025445	166803227	5777783	AGGAGGGGAGATCCCAGGTCGAGGAAAGCAGTTCACTTACGGAGGTCATTGCCTTATCGTAHAGCTATTCCATCGAACCGACAATATCCTATAACAAGTTAGAGTGC
2B	HB481	4165	4230	66	161473337	165122826	3649490	TCCCAGGTCGAGGAAAGCAGTTCACTTACGGAGGTCGTTGCCTTATCGTAHAGCTATTCCATCGAA
2B	HB482	4169	4443	275	161474664	175391917	13917254	GAACTNCHACGGAAGACCHGTTCATAHGCGCTGCGACTCCGGTHCGGGACCACGCTGCCTCCTGGACAATATCCTATAACAAGTCAGGGTGCAGCTCTGGCCTAGGGCGGCCCGGTGACGTCCTCGNTAGAAGGACAGCTCGCCATTGGGAACTGGTAGATCTCGGGGCTGAAGGTCACGGGAAGGCGACTATCTGCGTGGATGCCTACTTTCAGTGCTCAGAGTGCTGTTAGATCTACTGTGTGTAAGGAAGCGACCGCGHAGATTACAGCAGA
2B	HB483	4171	4313	143	161475236	168610742	7135507	GTCGAGGAAAGCAGTTCACCCGTGGGCGCCGCGATCTCGGTHCGGGATTNCGTTGTTGACTGCTTGGCACATCGCCGCAAGTCAGGGCATGAHACTATGTCGAAACATTCTAAGAACCCTGCTACGGAGAAAGTGCTTTGTTC
2B	HB484	4233	4320	88	165139585	168623728	3484144	GTTGGCACATCGCCANGGGCCAAGATGCGGCTTCGGCCTAGGACGGCTCGGTGGCGTCCTCGCTAGAGGGATAGCCCTCCCGCAACGC
2B	HB485	4236	4369	134	165249577	170855713	5606137	AATATCCTATAACAAGTTAGAGTGCAGCTCTGGCCTAGGGCGGCCCGGTGACGTCCTCGNTAGAAGGACAGCTCGCCATTGGGAACTGGTAGATCTCGGGGCTGAAGGTCACGGGAAGGCGACTATCTGCGTGG
2B	HB486	4243	4403	161	166041623	173185859	7144237	TATAACAAGTTAGAGTGCAAHACTATGTCGAAACATTCTAAGAACCCTGCTACGGAGAAGACAGCTCGCCATTGGGAACTGGTAGATCTCGGGGCTGAAGATCACGGGAAGGCGACTATCTGCGTGGATGCCTACTTTTAGTGCCCAGAATGCTGTTGGAT
2B	HB487	4249	4410	162	166405846	173717939	7312094	AAGTCAGGGCATGAHACTATGTCGAAACATTCTAAGAAACCTGCTACGGAGAAAGTGCTTTGTTCGTGGGGACCGGCAAAGTTTAGGAGGGGGAGGHCGAACGGHACAGTCGTCCATTCGACCATTCGTCCCCGTCNCCAGCGGGATGACCAAGGAGACCAC
2B	HB488	4249	4445	197	166405846	175457017	9051172	AAGTCAGGGCATGAHACTATGTCGAAACATTCTAAGAAACCTGCTACGGAGAAAGTGCTTTGTTCGTGGGGACCGGCAAAGTTTAGGAGGGGGAGGHCGAACGGHACAGTCGTCCATTCGACCATTCGTCCCCGTCNCCAGCGGGATGACCAAGGAGACCACHCACNAACGAGTGACCGCAHGAACTGTAAAGGAAC
2B	HB489	4261	4410	150	166879487	173717939	6838453	GAHACTATGTCGAAACATTCTAAGAACCCTGCTACGGAGAAAGTGCTTTGTTCGCAGGAACTGGTAGATCTCGGGGCTGAAGATCACGGGAAGGCGACTATCTGCGTGGATGCCTACTTTTAGTGCCCAGAATGCTGTTGGATCTACTGT
2B	HB490	4261	4429	169	166879487	174664812	7785326	GGCTTCGGCCTAGGACGGCTCGGTGGCGTCCTCGCTAGAGGGATAGCCCTCCCGCAACGCTCAACGGCGTTCGAAGGGAGGAGGHCGAACGGHATAGTCGCTCACGTTACCATTCGTCCCCGGCGTCAGCGGGACGGCCAAAGAGGTCGCGCGCNGACGGACATGGATG
2B	HB491	4262	4572	311	167460091	180547926	13087836	AHACTATGTCGAAACATTCTAAGAACCCTGCTACGGAGAAAGTGCTTTGTTCGCAGGAACTGGTAGATCTCGGGGCTGAAGATCACGGGAAGGCGACTATCTGCGTGGATGCCTACTTTTAGTGCCCAGAATGCTGTTGGATCTACTGTGTGTAAGGAGACATGGATGCGAACGGTCAAGTGGTCNTHCGGACTCACGTTCTGTCGCAAGGATGACGCACGCCAGCCTGHGCCGTTCCAACACCAACGTTGCTCTTTACTAAATACGTCGAGCAGCTGTACTTCTTATACGAGACACGCATCCAGCTCTAA
2B	HB492	4264	4624	361	167465937	182030987	14565051	TTCGGCCTAGGACGGCTCGGTGGCGTCCTCGCTAGAGGGATAGCCCTCCCGCAGGAACTGGTAGATCTCGGGGCTGAAGGTCACGGGAAGGCGACTATCTGCGTGGATGCCTACTTTTAGTGCCCAGAATGCTGTTGGATCTACTGTGTGTAAGGAAGCGACCGCGCGGGCTGTAGCGGGGCCACCCGGACTTGGACCCTGCCGCAGACGCGGCGCACGCCAGTHTGCGCCGCTCCAACACCAACGTTGCTCTTTACTAAATACGTCGAGCAGCTGTACTTCTTATACGAGACGCGCATCCAGCTCTAACAGCGAGAATGTCTCCGCTCACGACGCGCGCCCCTTCCACGATCCCTCTCGG
2B	HB493	4264	4482	219	167465937	178703753	11237817	TTCGGCCTAGGACGGCTCGGTGGCGTCCTCGCTAGAGGGATAGCCCTCCCGCAGGAACTGGTAGATCTCGGGGCTGAAGGTCACGGGAAGGCGACTATCTGCGTGGATGCCTACTTTTAGTGCCCAGAATGCTGTTGGATCTACTGTGTGTAAGGAAGCGACCGCGCGGGCTGTAGCGGGGCCACCCGGACTTGGACCCTGCCGCAGACGCGGCGCACG
2B	HB494	4302	4369	68	167864017	170855713	2991697	GACAGCTCGCCATTGGGAACTGGTAGATCTCGGGGCTGAAGATCACGGGAAGGCGACTATCTGCGTGG
2B	HB495	4316	4420	105	168616893	174597446	5980554	AGGAACTGGTAGATCTCGGGGCTGAAGATCACGGGAAGGCGACTATCTGCGTGGATGCCTACTTTTAGTGCCCAGAATGCTGTTGGATCTACTGTGTGTAAGGAG
2B	HB496	4321	4420	100	168629626	174597446	5967821	CTGGTAGATCTCGGGGCTGAAGATCACGGGAAGGCGACTATCTGCGTGGATGCCTACTTTTAGTGCCCAGAATGCTGTTGGATCTACTGTGTGTAAGGAG
2B	HB497	4321	4440	120	168629626	174989462	6359837	CTGGTAGATCTCGGGGCTGAAGATCACGGGAAGGCGACTATCTGCGTGGATGCCTACTTTTAGTGCCCAGAATGCTGTTGGATCTACTGTGTGTAAGGAGACATGGATGCGAACGGTCAA
2B	HB498	4321	4576	256	168629626	180558723	11929098	CTGGTAGATCTCGGGGCTGAAGATCACGGGAAGGCGACTATCTGCGTGGATGCCTACTTTTAGTGCCCAGAATGCTGTTGGATCTACTGTGTGTAAGGAGACATGGATGCGAACGGTCAAGTGGTCNTHCGGACTCACGTTCTGTCGCAAGGATGACGCACGCCAGCCTGHGCCGTTCCAACACCAACGTTGCTCTTTACTAAATACGTCGAGCAGCTGTACTTCTTATACGAGACACGCATCCAGCTCTAACAGC
2B	HB499	4321	4386	66	168629626	171791849	3162224	CTGGTAGATCTCGGGGCTGAAGATCACGGGAAGGCGACTATCTGCGTGGATGCCTACTTTTAGTGC
2B	HB500	4346	4430	85	170394773	174791215	4396443	ACGGGAAGGCGACTATCTGCGTGGATGCCTACTTTTAGTGCCCAGAATGCTGTTGGATCTACTGTGTGTAAGGAAGCGACCGCGC
2B	HB501	4431	4572	142	174792484	180547926	5755443	AGATTACAGCAGAACTACCHTGAAGCACGTCTCACTGTGGACGCTGAGTGTTTTGGTCGGCAGCGTCCHGGTGTTGACAGCAHTTTGTGCCGGACGNGNGAGACGGCTTCNAGCTCCGCGCGNCGAGCCTGGACTACGTCGG
2B	HB502	4441	4572	132	175060990	180547926	5486937	GGAACTACCHTGAAGCACGTCTCACTGTGGACGCTGAGTGTTTTGGTCGGCAGCGTCCHGGTGTTGACAGCAHTTTGTGCCGGACGNGNGAGACGGCTTCNAGCTCCGCGCGNCGAGCCTGGACTACGTCGG
2B	HB503	4451	4570	120	175543858	180547388	5003531	TGAAGCACGTCTCACTGTGGACGCTGAGTGTTTTGGTCGGCAGCGTCCHGGTGTTGACAGCAHTTTGTGCCGGACGNGNGAGACGGCTTCNAGCTCCGCGCGNCGAGCCTGGACTACGTC
2B	HB504	4451	4720	270	175543858	184319808	8775951	TGAAGCACGTCTCACTGTGGACGCTGAGTGTTTTGGTCGGCAGCGTCCHGGTGTTGACAGCAHTTTGTGCCGGACGNGNGAGACGGCTTCNAGCTCCGCGCGNCGAGCCTGGACTACGTCGGAGACGGAGCCGCGCCCGCCCGCGCTGGATATCHCTACCGCTACTCCATTAGATHGCAGTACAGTCCTAGGCATCTCACTGTCGCTGGATGTCGHTACCATCCGGCTCGCACTGGTCTTCGCACCCTTTAACCGCCTTCACTCGCTTTC
2B	HB505	4453	4734	282	175638206	184578334	8940129	AAGCACGTCTCACTGTGGACGCTGAGTGTTTTGGTCGGCAGCGTCCHGGTGTTGACAGCAHTTTGTGCCGGACGNGNGAGACGGCTTCNAGCTCCGCGCGNCGAGCCTGGACTACGTCGGAGACGGAGCCGCGCCCGCCCGCGCTGGATATCHCTACCGCTACTCCATTAGATHGCAGTACAGTCCTAGGCATCTCACTGTCGCTGGATGTCGHTACCATCCGGCTCGCACTGGTCTTCGCACCCTTTAACCGCCTTCACTCGCTTTCCNTAGCACCCTGAG
2B	HB506	4455	4775	321	175896185	189268744	13372560	TCACGTCCTGCCGCAGACGCGGCHCGTTTCGATCGACAGTATCTCGGCGCTAGAGTTACCCCGTGTCAGGTGNANGGGGAACTCGTACGCCCCGCGTANGAAGGCTGGAGAATGTTGACAGTAAGAATGTCTTNCGTTANAACACGCGCTCACTTGGTGGTCTCTCCCAGCTACGCCGTGACCTGGTTTGCTCTGACACTAGTCCGCTGGGHCGTTGCATCACGTACGTCTTCTCCGATGTTACGCGGTTATTCCAGTCAATGCCTTNGAHAGTTTCCCAATTCCAACGGTTTGCACGCACTTCCAGGCTHTCCTTCTGAA
2B	HB507	4477	4572	96	178335688	180547926	2212239	CGCACGCCAGCCTGHGCCGTTCCAACACCAACGTTGCTCTTTACTAAATACGTCGAGCAGCTGTACTTCTTATACGAGACACGCATCCAGCTCTAA
2B	HB508	4489	4585	97	178770381	180616540	1846160	TGHGCCGTTCCAACACCAACGTTGCTCTTTACTAAATACGTCGAGCAGCTGTACTTCTTATACGAGACACGCATCCAGCTCTAACAGCAAGAATGTC
2B	HB509	4571	4725	155	180547437	184387170	3839734	AACAGCAAGAATGTCTTNCGTTANAACACGCGCTCACTTGGTGGTCTCTCCCAGCTACGCCGTGACCTGGTTTGCTCTGACACTAGTCCGCTGGGHCGTTGCATCACGTACGTCTTCTCCGATGTTACGCGGTTATTCCAGTCAGTGCCTTNGAH
2B	HB510	4572	4663	92	180547926	182857274	2309349	ACAGCGAGAATGTCTCCGCTCACGACGCGCGCCCCTTCCACGATCCCTCTCGGCTGTGGCGCAGTCCGGGGCGCCCCGACACTAGCGCGCGT
2B	HB511	4572	4697	126	180547926	183663495	3115570	ACAGCGAGAATGTCTCCGCTCACGACGCGCGCCCCTTCCACGATCCCTCTCGGCTGTGGCGCAGTCCGGGGCGCCCCGACACTAGCGCGCGTCGATACCATCTGGTGCGCACTGTTCCTCGCGCCC
2B	HB512	4572	4739	168	180547926	184767081	4219156	ACAGCAAGAATGTCTTNCGTTANAACACGCGCTCACTTGGTGGTCTCTCCCAGCTACGCCGTGACCTGGTTTGCTCTGACACTAGTCCGCTGGGHCGTTGCATCACGTACGTCTTCTCCGATGTTACGCGGTTATTCCAGTCAATGCCTTNGAHAGTTTCCCAATTCC
2B	HB513	4572	4774	203	180547926	189268151	8720226	ACAGTAAGAATGTCTTNCGTTANAACACGCGCTCACTTGGTGGTCTCTCCCAGCTACGCCGTGACCTGGTTTGCTCTGACACTAGTCCGCTGGGHCGTTGCATCACGTACGTCTTCTCCGATGTTACGCGGTTATTCCAGTCAATGCCTTNGAHAGTTTCCCAATTCCAACGGTTTGCACGCACTTCCAGGCTHTCCTTCTGA
2B	HB514	4576	4792	217	180558723	190228757	9670035	CGGAGCCGCGCCCGCCCGCGCTGGATATCHCTACCGCTACTCCATTAGATHGCAGTACAGTCCTAGGCATCTCACTGTCGCTGGATGTCGHTACCATCCGGCTCGCACTGGTCTTCGCACCCTTTAACCGCCTTCACTCGCTTTCCNTAGCACCCTGAGGCCTACAAAACCCCTGTGCGCCCCCGAATGGTTTCCTCGCCATTGGTTTAGGGGGGGC
2B	HB515	4578	4734	157	180607291	184578334	3971044	GAGCCGCGCCCGCCCGCGCTGGATATCHCTACCGCTACTCCATTAGATHGCAGTACAGTCCTAGGCATCTCACTGTCGCTGGATGTCGHTACCATCCGGCTCGCACTGGTCTTCGCACCCTTTAACCGCCTTCACTCGCTTTCCNTAGCACCCTGAG
2B	HB516	4578	4872	295	180607291	195373903	14766613	GAGCCACGCCCGCCCGCGCTGGATATCHCTACCGCTACTCCATTAGATHGCAGTACAGTCCTAGGCATCTCACTGTCGCTGGATGTCGHTACCATCCGGCTCGCACTGGTCTTCGCACCCTTTAACCGCCTTCACTCGCTTTCCNTAGCACCCTGAGGCCTACAAAACCCCTGTGCGCCCCCGAATGGTTTCCTCGCCATTGGTTTAGGGGGGGCCCTAATTGAGCGCAGACGCTCTHCTTGGTGATGGACCCTCCCAGGGATGTTGTGCGGAGAGTCTGGTCCCAACCGATAAG
2B	HB517	4578	4977	400	180607291	206273572	25666282	GAGCCACGCCCGCCCGCGCTGGATATCHCTACCGCTACTCCATTAGATHGCAGTACAGTCCTAGGCATCTCACTGTCGCTGGATGTCGHTACCATCCGGCTCGCACTGGTCTTCGCACCCTTTAACCGCCTTCACTCGCTTTCCNTAGCACCCTGAGGCCTACAAAACCCCTGTGCGCCCCCGAATGGTTTCCTCGCCATTGGTTTAGGGGGGGCCCTAATTGAGCGCAGACGCTCTHCTTGGTGATGGACCCTCCCAGGGATGTTGTGCGGAGAGTCTGGTCCCAACCGATAAGGCACGTGGCTGACGTATCTAGATTCGAGTCCCTTGAGCCGCHTCGAAAACCAATGCATTTCGCACATTCAATACTCATHTCACTTTCAAAGTGCGTCTTCGTGCC
2B	HB518	4620	5335	716	182008497	244913687	62905191	CCCAGCTACGCCGTGACCTGGTTTGCTCTGACACTAGTCCGCTGGGHCGTTGCATCACGTACGTCTTCTCCGATGTTACGCGGTTATTCCAGTCAATGCCTTNGAHAGTTTCCCAATTCCAACGGTTTGCACGCACTTCCAGGCTHTCCTTCTGAAGCNAATCGAGGGGGGGCCCTAATTGAGCGCAGACGCTCTHCTTGGTGATGGACCCTCCCAGGGATGTTGTGCGGAGAGTCTGGCCTCGGTCGATAAGGCACGTTGCTAACACGGAAGAGGCTAGACATACCAGAATCTCCTAGGGGATGGCCTCCCATATGTGCCCGCCGTCTGCCCAGACCCCGAGAGAAGCCGCGATACTATTTGGACAGCAATGGCGCTGAGACCCCCAGTAGGCGATGGGATCATCCGGATCAATGGATAGGGGGTAGGATCAATAGTCGGCAAACCGCTTGTGCCCGCGGACGCTCTTCACAGCGCGACGCCTGGCCGTCCTCTTCTGTCCACGGTCGTATTTCAACGCGTGGACCAATACTCGCATTCCCCGATTGTCCACCAAGTGTTCTTATATACCTGTTGGAGACCGAGTTTACTTGCAGCCAGTGCCAGCATCCAGAGATCAGAAGAAAGAGATACACCACGGTCGCGTTACAGCTTCTCCGAATGGGCATCAGACATTCGTGGTCCAGATTTTGAACTCTAHTAGCCCACGAACTCAC
2B	HB519	4620	4880	261	182008497	195890340	13881844	CCCAGCTACGCCGTGACCTGGTTTGCTCTGACACTAGTCCGCTGGGHCGTTGCATCACGTACGTCTTCTCCGATGTTACGCGGTTATTCCAGTCAATGCCTTNGAHAGTTTCCCAATTCCAACGGTTTGCACGCACTTCCAGGCTHTCCTTCTGAAGCNAATCGAGGGGGGGCCCTAATTGAGCGCAGACGCTCTHCTTGGTGATGGACCCTCCCAGGGATGTTGTGCGGAGAGTCTGGCCTCGGTCGATAAGGCACGTTG
2B	HB520	4620	4949	330	182008497	202167681	20159185	CCCAGCTACGCCGTGACCTGGTTTGCTCTGACACTAGTCCGCTGGGHCGTTGCATCACGTACGTCTTCTCCGATGTTACGCGGTTATTCCAGTCAATGCCTTNGAHAGTTTCCCAATTCCAACGGTTTGCACGCACTTCCAGGCTHTCCTTCTGAAGCNAATCGAGGGGGGGCCCTAATTGAGCGCAGACGCTCTHCTTGGTGATGGACCCTCCCAGGGATGTTGTGCGGAGAGTCTGGCCTCGGTCGATAAGGCACGTTGCTAACACGGAAGAGGCTAGACATACCAGAATCTCCTAGGGGATGGCCTCCCATATGTGCCCGCCGTCTG
2B	HB521	4669	4745	77	182865269	184874294	2009026	CCATCTGGTGCGCACTGTTCCTCGCGCCCTTCAACCGCCCCCGCTCGCGTTCCCGAGCGCTCTCCGGCTCCAGAAAC
2B	HB522	4681	4704	24	183060213	183772200	711988	CACTGGTCTTCGCACCCTTTAACC
2B	HB523	4729	5334	606	184489456	244573361	60083906	TTCCCAATTCCAACGGTTTGCACGCACTTCCAGGCTHTCCTTCTGAAGCNAATCGAGGGGGGGCCCTAATTGAGCGCAGACGCTCTHCTTGGTGATGGACCCTCCCAGGGATGTTGTGCGGAGAGTCTGGCCTCGGTCGATAAGGCACGTTGCTAACACGGAAGAGGCTAGACATACCAGAATCTCCTAGGGGATGGCCTCCCATATGTGCCCGCCGTCTGCCCAGACCCCGAGAGAAGCCGCGATACTATTTGGACAGCAATGGCGCTGAGACCCCCAGTAGGCGATGGGATCATCCGGATCAATGGATAGGGGGTAGGATCAATAGTCGGCAAACCGCTTGTGCCCGCGGACGCTCTTCACAGCGCGACGCCTGGCCGTCCTCTTCTGTCCACGGTCGTATTTCAACGCGTGGACCAATACTCGCATTCCCCGATTGTCCACCAAGTGTTCTTATATACCTGTTGGAGACCGAGTTTACTTGCAGCCAGTGCCAGCATCCAGAGATCAGAAGAAAGAGATACACCACGGTCGCGTTACAGCTTCTCCGAATGGGCATCAGACATTCGTGGTCCAGATTTTGAACTCTAHTAGCCCACGAACTCA
2B	HB524	4736	4790	55	184653937	190011579	5357643	CTCCAGAAACCCGCGCACACCCTTGGGCTGHCCCTCCACCACTGGTTTAGGGGGG
2B	HB525	4740	4865	126	184767750	194906813	10139064	CAAAACCCCTGTGCGCCCCCGAATGGTTTCCTCGCCATTGGTTTAGGGGGGGCCCTAATTGAGCGCAGACGCTCTHCTTGGTGATGGACCCTCCCAGGGATGTTGTGCGGAGAGTCTGGTCCCAAC
2B	HB526	4740	4879	140	184767750	195531681	10763932	AACGGTTTGCACGCATTTCCAGGCTHTCCTTCTGAAGCNAATCGCATAAAACTTTCGGGCTGTAATGAGTATCTGTTCGAACAACACGTTTCTTTGAAAGGTCCTCTTAACAGACTCACCTCTGGCGAGCCGAATGGAGT
2B	HB527	4747	4879	133	185086445	195531681	10445237	CGCGCACACCCTTGGGCTGHCCCTCCACCACTGGTTTAGGGGGGGTTTCGGGCTGTAATGAGTATCTGTTCGAACAACACGTTTCTTTGAAAGGTCCTCTTAACAGACTCACCTCTGGCGGGCCGAATGGAGT
2B	HB528	4756	4945	190	186596246	201810998	15214753	TTCCAGGCTHTCCTTCTGAAGCNAATCGCATAAAACTTTCGGGCTGTAATGAGTATCTGTTCGAACAACACGTTTCTTTGAAAGGTCCTCTTAACAGACTCACCTCTGGCGAGCCGAATGGAGTGTCGACGTATCTAGATTCGAGTCCCTTGAGCCGCHTCGAAAACCAATGCATTTCGCACATTCAATA
2B	HB529	4782	4879	98	189620289	195531681	5911393	TTAGGGGGGGTTTCGGGCTGTAATGAGTATCTGTTCGAACAACACGTTTCTTTGAAAGGTCCTCTTAACAGACTCACCTCTGGCGGGCCGAATGGAGT
2B	HB530	4783	4860	78	189744099	194414075	4669977	GAGGGGGGGCCCTAATTGAGCGCAGACGCTCTHCTTGGTGATGGACCCTCCCAGGGATGTTGTGCGGAGAGTCTGGCC
2B	HB531	4785	4968	184	189749106	202901197	13152092	GGGGGGGCCCTAATTGAGCGCAGACGCTCTHCTTGGTGATGGACCCTCCCAGGGATGTTGTGCGGAGAGTCTGGCCTCGGTCGATAAGGCACGTTGCTAACACGGAAGAGGCTAGACATACCAGAATCTCCTAGGGGATGGCCTCCCATATGTGCCCGCCGTCTGCCCAGACCCCGAGAGAAGC
2B	HB532	4793	4880	88	190462959	195890340	5427382	TTCGGGCTGTAATGAGTATCTGTTCGAACAACACGTTTCTTTGAAAGGTCCTCTTAACAGACTCACCTCTGGCGGGCCGAATGGAGTG
2B	HB533	4793	4945	153	190462959	201810998	11348040	TTCGGGCTGTAATGAGTATCTGTTCGAACAACACGTTTCTTTGAAAGGTCCTCTTAACAGACTCACCTCTGGCGAGCCGAATGGAGTGTCGACGTATCTAGATTCGAGTCCCTTGAGCCGCHTCGAAAACCAATGCATTTCGCACATTCAATA
2B	HB534	4795	5022	228	190658482	210258525	19600044	CGGGCTGTAATGAGTATCTGTTCGAACAACACGTTTCTTTGAAAGGTCCTCTTAACAGACTCACCTCTGGCGGGCCGAATGGAGTGTCGACGTATCTAGATTCGAGTCCCTTGAGCCGCHTCGAAAACCAATGCATTTCGCACATTCAATACTCATHTCACTTTCAAAGTGCGTCTTCGTGCCAGGCATGTGGTGTCAATGTCTCAGTGTTTGTCGATACTCCAAACT
2B	HB535	4796	4945	150	190670265	201810998	11140734	GGGCTGTAATGAGTATCTGTTCGAACAACACGTTTCTTTGAAAGGTCCTCTTAACAGACTCACCTCTGGCGAGCCGAATGGAGTGTCGACGTATCTAGATTCGAGTCCCTTGAGCCGCHTCGAAAACCAATGCATTTCGCACATTCAATA
2B	HB536	4885	5076	192	198355443	216707910	18352468	CGTATCTAGATTCGAGTCCCTTGAGCCGCCTCGAAAACCAATGCATTTCGCACATTCAATACTCATHTCACTTTCAAAGTGCGTCTTCGTGCCAGGCATGTGGTGTCAATGTCTCAGTGTTTGTCGATACTCCAAACTGCCAAAGGCAATGGACGAAGHGGGCGATCAATAGTTTATGGGANTTCCAGANTT
2B	HB537	4886	5030	145	198762425	210456689	11694265	ACGGAAGAGGCTAGACATACCAGAATCTCCTAGGGGATGGCCTCCCATATGTGCCCGCCGTCTGCCCAGACCCCGAGAGAAGCCGCGATACTATTTGGACAGCAATGGCGCTGAGACCCCCAGTAGGCGATGGGATCATCCGGAT
2B	HB538	4886	5020	135	198762425	210251294	11488870	GTATCTAGATTCGAGTCCCTTGAGCCGCHTCGAAAACCAATGCATTTCGCACATTCAATACTCATHTCACTTTCAAAGTGCGTCTTCGTGCCAGGCATGTGGTGTCAATGTCTCAGTGTTTGTCGATACTCCAAA
2B	HB539	4886	5030	145	198762425	210456689	11694265	GTATCTAGATTCGAGTCCCTTGAGCCGCHTCGAAAACCAATGCATTTCGCACATTCAATACTCATHTCACTTTCAAAGTGCGTCTTCGTGCCAGGCATGTGGTGTCAATGTCTCAGTGTTTGTCGATACTCCAAACTGCCAAAGG
2B	HB540	4886	5080	195	198762425	217935683	19173259	ACGGAAGAGGCTAGACATACCAGAATCTCCTAGGGGATGGCCTCCCATATGTGCCCGCCGTCTGCCCAGACCCCGAGAGAAGCCGCGATACTATTTGGACAGCAATGGCGCTGAGACCCCCAGTAGGCGATGGGATCATCCGGATCAATGGATAGGGGGTAGGATCAATAGTCGGCAAACCGCTTGTGCCCGCGG
2B	HB541	4941	5126	186	201475306	231812080	30336775	TAATACTCACCCAACCCCTGGGATGCTCHTTCACGCCAGGCATGTGGTGTCAATGTCTCAGTGTTTGTCGATACTTGAGCCTGCCAAAGGCAATGGATAGGGGNTAGGATCAATAATCGGCAGACCGCTTGTGCCCGCAANTGCTCTTCACGGCGTGACGCCTGGCCGTCCTCNTCTGTCCGCGGT
2B	HB542	4953	5024	72	202272779	210259866	7987088	CACTTTCAAAGTGCGTCTTCGTGCCAGGCATGTGGTGTCAATGTCTCAGTGTTTGTCGATACTCCAAACTGC
2B	HB543	4971	5131	161	205643103	232247589	26604487	CGATACTATTTGGACAGCAATGGCGCTGAGACCCCCAGTAGGCGATGGGATCATCCGGATCAATGGATAGGGGGTAGGATCAATAGTCGGCAAACCGCTTGTGCCCGCGGACGCTCTTCACAGCGCGACGCCTGGCCGTCCTCTTCTGTCCACGGTCGTAT
2B	HB544	4975	5016	42	206148862	210207870	4059009	GCCAGGCATGTGGTGTCAATGTCTCAGTGTTTGTCGATACTC
2B	HB545	5031	5075	45	210465878	216705806	6239929	CAATGGATAGGGGGTAGGATCAATAATCGGCAGACCGCTTGTGCC
2B	HB546	5034	5082	49	211091014	220451800	9360787	CAGGCGAAGHGGGCTHCTGCGGGGTTATGGGANTTCCAGANTTTAGGNC
2B	HB547	5035	5427	393	211210094	250641094	39431001	GGATAGGGGGTAGGATCAATAGTCGGCAAACCGCTTGTGCCCGCGGACGCTCTTCACAGCGCGACGCCTGGCCGTCCTCTTCTGTCCACGGTCGTATTTCAACGCGTGGACCAATACTCGCATTCCCCGATTGTCCACCAAGTGTTCTTATATACCTGTTGGAGACCGAGTTTACTTGCAGCCAGTGCCAGCATCCAGAGATCAGAAGAAAGAGATACACCACGGTCGCGTTACAGCTTCTCCGAATGGGCATCAGACATTCGTGGTCCAGATTTTGAACTCTAHTAGCCCACGAACTCACCCGCCCAGCTACGCACCGGGTCCTCTCTGCCGGATGTAGTTCCTCGGCTGGGTTTCTATTGCATCCTAGHTGGACCGGCAGATGTATGTTAG
2B	HB548	5036	5075	40	211430948	216705806	5274859	GATAGGGGGTAGGATCAATAATCGGCAGACCGCTTGTGCC
2B	HB549	5036	5375	340	211430948	245785437	34354490	GATAGGGGGTAGGATCAATAGTCGGCAAACCGCTTGTGCCCGCGGACGCTCTTCACAGCGCGACGCCTGGCCGTCCTCTTCTGTCCACGGTCGTATTTCAACGCGTGGACCAATACTCGCATTCCCCGATTGTCCACCAAGTGTTCTTATATACCTGTTGGAGACCGAGTTTACTTGCAGCCAGTGCCAGCATCCAGAGATCAGAAGAAAGAGATACACCACGGTCGCGTTACAGCTTCTCCGAATGGGCATCAGACATTCGTGGTCCAGATTTTGAACTCTAHTAGCCCACGAACTCACCCGCCCAGCTACGCACCGGGTCCTCTCTGCCGGATGTAGT
2B	HB550	5041	5119	79	211876226	230281609	18405384	GGGGTAGGATCAATAATCGGCAGACCGCTTGTGCCCGCAANTGCTCTTCACGGCGTGACGCCTGGCCGTCCTCNTCTGT
2B	HB551	5040	5383	344	211701091	246004223	34303133	GGGGGTAGGATCAATAATCGGCAGACCGCTTGTGCCCGCAANTGCTCTTCACGGCGTGACGCCTGGCCGTCCTCNTCTGTCCGCAACCAGGCCCTGTCATATATGTAGCCGTGAACATTTTAGGACTATCCGCAAAGTGTTCCTATATACCTGTTGGAGACCGAGTTTACTTGCAGCCAGTGCCAGCATCCAGAGATCAGAAGAAAGAGATACACCACGGTCGCGTTACAGCTTCTCCGAATGGGCATCAGACATTCGTGGTCCAGATTTTGAACTCTAHTAGCCCACGAACTCACCCGCCCAGCTACGCACCGGGTCCTCTCTGCCGGATGTAGCGAACTAAT
2B	HB552	5041	5376	336	211876226	245787068	33910843	GGGGTAGGATCAATAGTCGGCAAACCGCTTGTGCCCGCGGACGCTCTTCACAGCGCGACGCCTGGCCGTCCTCTTCTGTCCACGGTCGTATTTCAACGCGTGGACCAATACTCGCATTCCCCGATTGTCCACCAAGTGTTCTTATATACCTGTTGGAGACCGAGTTTACTTGCAGCCAGTGCCAGCATCCAGAGATCAGAAGAAAGAGATACACCACGGTCGCGTTACAGCTTCTCCGAATGGGCATCAGACATTCGTGGTCCAGATTTTGAACTCTAHTAGCCCACGAACTCACCCGCCCAGCTACGCACCGGGTCCTCTCTGCCGGATGTAGTT
2B	HB553	5047	5136	90	212301487	232345194	20043708	GGATCAATAGTCGGCAAACCGCTTGTGCCCGCGGACGCTCTTCACAGCGCGACGCCTGGCCGTCCTCTTCTGTCCACGGTCGTATTTCAA
2B	HB554	5047	5172	126	212301487	236298408	23996922	CTHCTGCGGGGTTATGGGANTTCCAGANTTTAGGNCATTTCCGGTGATACAGTACTGTATTGCTGCTNGATACCTGTAACCAGGCCCTGTCATATATGTAGCCGTGAACATTTTAGAACTATCCGC
2B	HB555	5051	5435	385	213241667	256920419	43678753	TGCGGGGTTATGGGANTTCCAGANTTTAGGNCATTTCCGGTGATACAGTACTGTATTGCTGCTNGATACCTGTAACCAGGCCCTGTCATATATGTAGCCGTGAACATTTTAGAACTATCCGCAAAGTGTTCCTATATACCCACCAACAGHTGGAGCCCACGAGTCTTGCCNTTGATCCTAGAGCGCACCGGTCGGCGAGCGTCAAGTAACTATACCGTCTACGTGTTAGGCAAGTGGTCAGAGGCTACAAGTTCTGCCCCAGCGGTCGGHGATTAGTTCGTCGGTGTTGTGCTACGTATGTAAAACTTCTCGCATTCTGGTGGTTTCCTCGGCTGGGTTTCTATTGCATCCTAGHTGGACCGGCAGATGTATGTTAGAATCTCCC
2B	HB556	5086	5135	50	222221920	232293916	10071997	CTTCACAGCGCGACGCCTGGCCGTCCTCTTCTGTCCACGGTCGTATTTCA
2B	HB557	5098	5430	333	224682641	251777198	27094558	ACGCCTGGCCGTCCTCNTCTGTCCGCAACCAGGCCCTGTCATATATGTAGCCGTGAACATTTTAGGACTATCCGCAAAGTGTTCCTATATACCTGTTGGAGACCGAGTTTACTTGCAGCCAGTGCCAGCATCCAGAGATCAGAAGAAAGAGATACACCACGGTCGCGTTACAGCTTCTCCGAATGGGCATCAGACATTCGTGGTCCAGATTTTGAACTCTAHTAGCCCACGAACTCACCCGCCCAGCTACGCACCGGGTCCTCTCTGCCGGATGTAGCGAACTAATTGGGTTTCTATTACATCCTAGHTAGACCGGCAGATGTATGTTAGAAT
2B	HB558	5098	5490	393	224682641	294043420	69360780	ACGCCTGGCCGTCCTCNTCTGTCCGCAACCAGGCCCTGTCATATATGTAGCCGTGAACATTTTAGGACTATCCGCAAAGTGTTCCTATATACCTGTTGGAGACCGAGTTTACTTGCAGCCAGTGCCAGCATCCAGAGATCAGAAGAAAGAGATACACCACGGTCGCGTTACAGCTTCTCCGAATGGGCATCAGACATTCGTGGTCCAGATTTTGAACTCTAHTAGCCCACGAACTCACCCGCCCAGCTACGCACCGGGTCCTCTCTGCCGGATGTAGCGAACTAATTGGGTTTCTATTACATCCTAGHTAGACCGGCAGATGTATGTTAGAATCTNTCCATGAAAGAGACACCCAGTCHCGTAGGTAGGGCCGCACTACCAGTGCATGAAAAT
2B	HB559	5098	5455	358	224682641	284737376	60054736	ACGCCTGGCCGTCCTCNTCTGTCCGCAACCAGGCCCTGTCATATATGTAGCCGTGAACATTTTAGGACTATCCGCAAAGTGTTCCTATATACCTGTTGGAGACCGAGTTTACTTGCAGCCAGTGCCAGCATCCAGAGATCAGAAGAAAGAGATACACCACGGTCGCGTTACAGCTTCTCCGAATGGGCATCAGACATTCGTGGTCCAGATTTTGAACTCTAHTAGCCCACGAACTCACCCGCCCAGCTACGCACCGGGTCCTCTCTGCCGGATGTAGCGAACTAATTGGGTTTCTATTACATCCTAGHTAGACCGGCAGATGTATGTTAGAATCTNTCCATGAAAGAGACACCCAGTC
2B	HB560	5121	5424	304	230897221	249847809	18950589	CGCGGTTGTATTTCGTCATATATGTAGCCGTGCATATTTTAGAACTATTCGACAGACACCTCCGGCCGCACACCAACAGHTGGAGCCCACGAGTCTTGCCNTTGATCCTAGAGCGCACCGGTCGGCGAGCGTCAAGTAACTATACCGTCTACGTGTTAGGCAAGTGGTCAGAGGCTACAAGTTCTGCCCCAGCGGTCGGHGATTAGTTCGTCGGTGTTGTGCTACGTATGTAAAACTTCTCGCATTCTGGTGGTTTCCTCGGCTGGGTTTCTATTGCATCCTAGHTGGACCGGCAGATGTATGT
2B	HB561	5136	5170	35	232345194	235907443	3562250	TCATATATGTAGCCGTGAACATTTTAGAACTATCC
2B	HB562	5156	5335	180	233732179	244913687	11181509	ATTTTAGAACTATCCGACAGACACCTCCGGCCGCACACCAACAGHTGGAGCCCACGAGTCTTGCCNTTGATCCTAGAGCGCACCGGTCGGCGAGCGTCAAGTAACTATACCGTCTACGTGTTAGGCAAGTGGTCAGAGGCTACAAGTTCTGCCCCAGCGGTCGGHGATTAGTTCGTCGGT
2B	HB563	5176	5375	200	236678159	245785437	9107279	GTGTTCTTATATACCTGTTGGAGACCGAGTTTACTTGCAGCCAGTGCCAGCATCCAGAGATCAGAAGAAAGAGATACACCACGGTCGCGTTACAGCTTCTCCGAATGGGCATCAGACATTCGTGGTCCAGATTTTGAACTCTAHTAGCCCACGAACTCACCCGCCCAGCTACGCACCGGGTCCTCTCTGCCGGATGTAGT
2B	HB564	5176	5415	240	236678159	249375928	12697770	GTGTTCTTATATACCTGTTGGAGACCGAGTTTACTTGCAGCCAGTGCCAGCATCCAGAGATCAGAAGAAAGAGATACACCACGGTCGCGTTACAGCTTCTCCGAATGGGCATCAGACATTCGTGGTCCAGATTTTGAACTCTAHTAGCCCACGAACTCACCCGCCCAGCTACGCACCGGGTCCTCTCTGCCGGATGTAGTGAACTAATCHCNCCCCCGCCGTGCTCCGAGTGNGCCGGCA
2B	HB565	5191	5335	145	237177073	244913687	7736615	CACCAACAGHTGGAGCCCACGAGTCTTGCCNTTGATCCTAGAGCGCACCGGTCGGCGAGCGTCAAGTAACTATACCGTCTACGTGTTAGGCAAGTGGTCAGAGGCTACAAGTTCTGCCCCAGCGGTCGGHGATTAGTTCGTCGGT
2B	HB566	5191	5255	65	237177073	239846796	2669724	CACCAACAGHTGGAGCCCACGAGTCTTGCCNTTGATCCTAGAGCGCACCGGTCGGCGAGCGTCAA
2B	HB567	5191	5411	221	237177073	249358573	12181501	CACCAACAGHTGGAGCCCACGAGTCTTGCCNTTGATCCTAGAGCGCACCGGTCGGCGAGCGTCAAGTAACTATACCGTCTACGTGTTAGGCAAGTGGTCAGAGGCTACAAGTTCTGCCCCAGCGGTCGGHGATTAGTTCGTCGGTGTTGTGCTACGTATGTAAAACTTCTCGCATTCTGGTGGTTTCCTCGGCTGGGTTTCTATTGCATCCTAGHTGGACC
2B	HB568	5197	5424	228	237630635	249847809	12217175	CAGHTGGAGCCCACGAGTCTTGCCNTTGATCCTAGAGCGCACCGGTCGGCGAGCGTCAAGTAACTATACCGTCTACGTGTTAGGCAAGTGGTCAGAGGCTACAAGTTCTGCCCCAGCGGTCGGHGATTAGTTCGTCGGTGTTGTGCTACGTATGTAAAACTTCTCGCATTCTGGTGGTTTCCTCGGCTGGGTTTCTATTGCATCCTAGHTGGACCGGCAGATGTATGT
2B	HB569	5201	5427	227	237984815	250641094	12656280	CGAGTTTACTTGCAGCCAGTGCCAGCATCCAGAGATCAGAAGAAAGAGATACACCACGGTCGCGTTACAGCTTCTCCGAATGGGCATCAGACATTCGTGGTCCAGATTTTGAACTCTAHTAGCCCACGAACTCACCCGCCCAGCTACGCACCGGGTCCTCTCTGCCGGATGTAGTTCCTCGGCTGGGTTTCTATTGCATCCTAGHTGGACCGGCAGATGTATGTTAG
2B	HB570	5202	5369	168	237989217	245324189	7334973	GAGTTTACTTGCAGCCAGTGCCAGCATCCAGAGATCAGAAGAAAGAGATACACCACGGTCGCGTTACAGCTTCTCCGAATGGGCATCAGACATTCGTGGTCCAGATTTTGAACTCTAHTAGCCCACGAACTCACCCGCCCAGCTACGCACCGGGTCCTCTCTGCCGGA
2B	HB571	5258	5404	147	239931984	249263266	9331283	AACTATACCGTCTACGTGTTAGGCAAGTGGTCAGAGGCTACAAGTTCTGCCCCAGCGGTCGGHGATTAGTTCGTCGGCGTTCCGCTACATATGTCAGGCTTCCCGCGCTCGGTTGAGTGAACTAATCHCNCCCCCGCCGTGCTCCGA
2B	HB572	5265	5334	70	239988366	244573361	4584996	CCGTCTACGTGTTAGGCAAGTGGTCAGAGGCTACAAGTTCTGCCCCAGCGGTCGGHGATTAGTTCGTCGG
2B	HB573	5271	5380	110	240609823	245886554	5276732	CTTCTCCGAATGGGCATCAGACATTCGTGGTCCAGATTTTGAACTCTAHTAGCCCACGAACTCACCCGCCCAGCTACGCACCGGGTCCTCTCTGCCGGATGTAGCGAACT
2B	HB574	5272	5376	105	240700422	245787068	5086647	TTCTCCGAATGGGCATCAGACATTCGTGGTCCAGATTTTGAACTCTAHTAGCCCACGAACTCACCCGCCCAGCTACGCACCGGGTCCTCTCTGCCGGATGTAGTT
2B	HB575	5337	5400	64	244935817	249198170	4262354	TTCCGCTACATATGTCAGGCTTCCCGCGCTCGGTTGAGTGAACTAATCHCNCCCCCGCCGTGCT
2B	HB576	5386	5425	40	246264636	250064750	3800115	GGTTTCTATTGCATCCTAGHTGGACCGGCAGATGTATGTT
2B	HB577	5409	5432	24	249357337	253716799	4359463	ACCGGCAGATGTATGTTAGAATCT
2B	HB578	5421	5435	15	249603581	256920419	7316839	ATGTTAGCATCTCCC
2B	HB579	5431	5442	12	252105901	263912940	11807040	CTCCCCAGGGAA
2B	HB580	5431	5448	18	252105901	271625877	19519977	CTCCCCAGGGAAGAGCCG
2B	HB581	5430	5460	31	251777198	288187139	36409942	TCTCCCCAGGGAAGAGCCGTTCCACCHCGTC
2B	HB582	5430	5466	37	251777198	290712220	38935023	TCTCCCCAGGGAAGAGCCGTTCCACCHCGTCGGTCAA
2B	HB583	5430	5478	49	251777198	291614871	39837674	TCTCCCCAGGGAAGAGCCGTTCCACCHCGTCGGTCAANNNNNNNNNNNG
2B	HB584	5441	5455	15	261667347	284737376	23070030	AAGAGACACCCAGCC
2B	HB585	5446	5490	45	268716238	294043420	25327183	ACACCCAGCCHCGTAGGTAGGGCCGCACTACCAGTGCATGAAAAT
2B	HB586	5461	5490	30	288334286	294043420	5709135	GGTAGGGCCGCACTACCAGTGCATGAAAAT
2B	HB587	5466	5530	65	290712220	299407937	8695718	GGCCGCACTACCAGTGCATGAAAATAGTCGGGGCAAATTGTGTTTCCTGATGGTGTGAAGCTAGG
2B	HB588	5466	5525	60	290712220	297817418	7105199	ANNNNNNNNNNNGNNNNHNNNNNNNNHNNHHHHNNNNNNNNNNNNNNNNNNNNTNNNNNN
2B	HB589	5466	5530	65	290712220	299407937	8695718	GGCCGCACTACCAGTGCATGAAAATAHTCHHHHCAAATTGTGTTTCCTGATGGTGTGAAGCTAGG
2B	HB590	5501	5530	30	295097792	299407937	4310146	AATTGTGTTTCCTGATGGTGTGAAGCTAGG
2B	HB591	5501	5550	50	295097792	316064965	20967174	NNNNNNNNNNNNNNNNNNTNNNNNNCTAAGTGCTGAHAATTAAAAACAAA
2B	HB592	5503	5532	30	295532272	302915451	7383180	TTGTGTTTCCTGATGGTGTGAAGCTAGGTA
2B	HB593	5503	5544	42	295532272	313558698	18026427	TTGTGTTTCCTGATGGTGTGAAGCTAGGTACCACHACTTAGH
2B	HB594	5523	5544	22	297617872	313558698	15940827	AAGCTAGGTGCCGCHGCTCAGH
2B	HB595	5546	5560	15	314764111	325825915	11061805	ACAGACACCCCGGGT
2B	HB596	5551	5562	12	317472731	327452303	9979573	CACCCCGGGTCC
2B	HB597	5556	5592	37	320757412	352863580	32106169	CGGGTCCTGGGACTGACGAATCCTGGTACAGATAAAA
2B	HB598	5563	5580	18	328552037	336185544	7633508	TGTTGCTGACAAATTCGG
2B	HB599	5572	5649	78	333863324	381341507	47478184	CGAATCCTGGTACAGATAAAATGTTATCATTGAGCAGACTTCCATTAAGAAGCTGCACCCATANCGTGGAGTACGTCC
2B	HB600	5572	5720	149	333863324	396639389	62776066	CGAATCCTGGTACAGATAAAATGTTATCATTGAGCAGACTTCCATTAAGAAGCTGCACCCATANCGTGGAGTACGTCCCGATGTGTTGCTCGGACAAGAACGAATTCTAGTATGCCAHAGGTAGAAATCGCGCCAACTGGGCAGTTTAA
2B	HB601	5576	5625	50	335160141	369760166	34600026	TTCGGGTACGTATGCGGCGTCGCTGGGGGAAGGGTCCCCGTCGAGAGGCG
2B	HB602	5576	5820	245	335160141	412453536	77293396	TTCGGGTACGTATGCGGCGTCGCTGGGGGAAGGGTCCCCGTCGAGAGGCGGTGTCTACACAGCGCATCGCGTCTTGATGCGCTACCTGGGCAAAAACGAATTACAATATACCAHGTGTGAAAATTGAGCCAACTGGGCAGTCTAAAGTCTHTATTTTCGGCAGTTCCGGGGCTCTCCCTAAATATAGAGAACACGCTCTCGATGGATCCGCGATAGGTTCCACGCAGCCGGAGTGTGGGCTAHGC
2B	HB603	5577	5772	196	335548532	405656864	70108333	CCGGGTATAGACACGGCGTCGCCGGGGGGCGGGTCCCCGCCGGGGGGCGGCGCCCACACCACNGAGCGCGTCTTGACGCGCTACCCGGGCANGGGCGAATCACAATGTGCCGCGTGCGAGGATTTAATTGGTCAAATGACCCGGAGCATACCCGCCTAAACGCCCTAAAGTGCCATTCCGGGGCGAGACCCCTATC
2B	HB604	5585	5625	41	341254050	369760166	28506117	GGATGCGGCAGCGCTGGGAGGCGTGTCCCCGTCGAGAGGCG
2B	HB605	5584	6166	583	339956848	426476230	86519383	TAGACACGGCGTCGCCGGGGGGCGGGTCCCCGCCGGGGGGCGGCGCCCACACCACNGAGCGCGTCTTGACGCGCTACCCGGGCANGGGCGAATCACAATGTGCCGCGTGCGAGGATTTAATTGGTCAAATGACCCGGAGCATACCCGCCTAAACGCCCTAAAGTGCCATTCCGGGGCGAGACCCCTATCCTCAGAGGGCANACGNCGGACGGTGTGAGATTGGAACGCAGATGAGATAHHGGCACAGCAAGGGCAGCGGACGNCGAACNNCCGAGCNATCCCAGCTNCTCTAACCGTCGGGGATTGTGCGCCCGGGGCATTCTGCATCCCTGACAGTATCAAACGCCAAACCGCCCGGNTGGTACGCGGCCCGCGGACGGCCGCNCCCGCTAGGCCCTTCATCGGCCAGAGAATAGTCCCGGTNNTCTCNAGCGCCCCGCCCGTCCTNGCGGCCACCNACCCAGCTANGGNCNCTCTGCGCAGCGACCCGGCGGGNNCGCGGTCNNGCGCGCGACCCNCGCGGCCCGCGTACCCATCCCGATNGHACTGGGACACCCGGCGGCACCGGCGGCCGCCCNCTGTC
2B	HB606	5596	5625	30	354889789	369760166	14870378	CGCTGGGGGGCGGGTCCCCGTCGAGAGGCG
2B	HB607	5599	5688	90	356069717	391045369	34975653	CATTGAGCAGACTTCCATTAAGAAGCTGCACCCATANCGTGGAGTACGTCCCGATGTGTTGCTCGGACAAGAACGAATTCTAGTATGCCA
2B	HB608	5601	5649	49	356940830	381341507	24400678	TTGAGCAGACTTCCATTAAGAAGCTGCACCCATANCGTGGAGTACGTCC
2B	HB609	5605	5658	54	359620464	383650233	24029770	GCGTGTCCCCGTCGAGAGGCGGCGCTCGCGCAGCGCATCGCGTCTTGATGCGCT
2B	HB610	5629	5736	108	372236372	401266847	29030476	CCCACACCGCGGAGCGTACTTTHNCHTNCHATCCAHGTGAGGGHAANCCCCAAHGNGTNACGGACGAAGANTTAGTTGGTCAAATGACCCGGAGCATACCCGCCTAAA
2B	HB611	5631	5820	190	372599605	412453536	39853932	TACACAGCGCATCGCGTCTTGATGCGCTACCTGGGCAAAAACGAATTACAATATACCAHGTGTGAAAATTGAGCCAACTGGGCAGTCTAAAGTCTHTATTTTCGGCAGTTCCGGGGCTCTCCCTAAATATAGAGAACACGCTCTCGATGGATCCGCGATAGGTTCCACGCAGCCGGAGTGTGGGCTAHGC
2B	HB612	5631	6805	1175	372599605	453640174	81040570	TACACAGCGCATCGCGTCTTGATGCGCTACCTGGGCAAAAACGAATTACAATATACCAHGTGTGAAAATTGAGCCAACTGGGCAGTCTAAAGTCTHTATTTTCGGCAGTTCCGGGGCTCTCCCTAAATATAGAGAACACGCTCTCGATGGATCCGCGATAGGTTCCACGCAGCCGGAGTGTGGGCTAHGCGNGAACAAAGCCGGAGTGGCAGCCGTAGAGTCATCGCGCAATCCCAGATATCCTAACCGTCGGGGGTTGTGCGCCCGGGGCATTCTGCATCCCTGACAGTATCAAGTATCAGGCCGTACGGTCGACGCGTGATTTACGGGGGGCCACGCCHGCNAAAACCCGTGTTAACCGTGGGCCNATCCCGGGTGTTTCGGNCACCTCGCCCAGTTGTGTGGCCGTCTGTCCAATCGTGAGCTTCCTGTATNGTGATCNGATGAGHCCATAATCCTACGTGTAGCTAGCGTGAAGCATACGATTATCCAGACAGHGTTGAGGTACCTAGGCGTATTGTCGGTCATTTTTTGCCTGCATCTTGACCAGTTCACCGTCCAACCGTTGCGACNGTTCAGGAGNTCCACAGAGAGTCCNATCTGACAACCTANACTCTTACACTCNTGAGCGGCATCCTACGTGTCCGCGTGTGATGTAGAGCTTTCTGCGCCTCCGTTCGAGCGGTAGCTCGGGCCAAGTGTGCTCCACCCTTTGCAGCGGCGCCCCACACTCTCCAACGTHGAAGGATGGGGTCCCCAGNGACACCCCTGCANCACACGGATCGGGCAACHGTCCTTTCAGATAGCAGCAGACGGCTTTCTCGAAGCCGCGCCCTTGAACGAGGGAATGTAGGGTTCCTCGCGTGGAGTAGNAAAGCTAATTAATTTCTTGAAGTCTCGCGCTACCACGGCTTCTGCTGTATTCGGTATGAGCATATATCTGACGTGCCGGGTCGCAHCCTACCGCGGTTCTCTCGCCTGCTCGTGGGGTTCCGCGGATCCACGGCGCGTATGAACCGGGGTAGCGCCCACGCCACGGATAACGCCCGAAACTCCCTGCCGGGACCAGGGGGTTTATATCCCCTCTGAAACATTTTGCGTTTAGCCTCCACTGTTCCTATCTGCCTCCTGAGACCTTATTACGCCGCGCCAAAGGAACAATCTTCGTGCGATGG
2B	HB613	5633	5672	40	373660728	387380972	13720245	CACAGCGCATCGCGTCTTGATGCGCTACCTGGGCAAAAAC
2B	HB614	5635	6607	973	374247822	444965520	70717699	CAGCGCATCGCGTCTTGATGCGCTACCTGGGCAAAAACGAATTACAATATACCAHGTGTGAAAATTGAGCCAACTGGGCAGTCTAAAGTCTHTATTTTCGGCAGTTCCGGGGCTCTCCCTAAATATAGAGAACACGCTCTCGATGGATCCGCGATAGGTTCCACGCAGCCGGAGTGTGGGCTAHGCGHHAACAAAGCCGGAGTGGCAGCCGTAGAGTCATCGCGCAATCCCAGATATCCTAACCGTCGGGGGTTGTGCGCCCGGGGCATTCTGCATCCCTGACAGTATCAAGTATCAGGCCGTACGGTCGACGCGTGATTTACGGGGGGCCACGCCHGCNAAAACCCGTGTTAACCGTGGGCCNATCCCGGGTGTTTCGGNCACCTCGCCCAGTTGTGTGGCCGTCTGTCCAATCGTGAGCTTCCTGTATNGTGATCNGATGAGHCCATAATCCTACGTGTAGCTAGCGTGAAGCATACGATTATCCAGACAGHGTTGAGGTACCTAGGCGTATTGTCGGTCATTTTTTGCCTGCATCTTGACCAGTTCACCGTCCAACCGTTGCGACNGTTCAGGAGNTCCACAGAGAGTCCNATCTGACAACCTANACTCTTACACTCNTGAGCGGCATCCTACGTGTCCGCGTGTGATGTAGAGCTTTCTGCGCCTCCGTTCGAGCGGTAGCTCGGGCCAAGTGTGCTCCACCCTTTGCAGCGGCGCCCCACACTCTCCAACGTHGAAGGATGGGGTCCCCAGNGACACCCCTGCANCACACGGATCGGGCAACHGTCCTTTCAGATAGCAGCAGACGGCTTTCTCGAAGCCGCGCCCTTGAACGAGGGAATGTAGGGTTCCTCGCGTGGAGTAGNAAAGCTAATTAATTTCTTGAAGTCTCGCGCTACCACGGCTTCTGCTGTATTCGGTATGAGCATATATCTGACGTGCCGGGTCGCAHCCTACCGCGGTTCTCTCG
2B	HB615	5636	5770	135	374430343	405656446	31226104	AGCGCATCGCGTCTTGATGCGCTACCTGGGCAAAAACGAATTACAATATACCAHGTGTGAAAATTGAGCCAACTGGGCAGTCTAAAGTCTHTATTTTCGGCAGTTCCGGGGCTCTCCCTAAATATAGAGAACACG
2B	HB616	5645	5770	126	381234233	405656446	24422214	CGTCTTGATGCGCTACCTGGGCAAAAACGAATTACAATATACCAHGTGTGAAAATTGAGCCAACTGGGCAGTCTAAAGTCTHTATTTTCGGCAGTTCCGGGGCTCTCCCTAAATATAGAGAACACG
2B	HB617	5645	5795	151	381234233	409401473	28167241	CGTCTTGATGCGCTACCTGGGCAAAAACGAATTACAATATACCAHGTGTGAAAATTGAGCCAACTGGGCAGTCTAAAGTCTHTATTTTCGGCAGTTCCGGGGCTCTCCCTAAATATAGAGAACACGCTCTCGATGGATCCGCGATAGGTTC
2B	HB618	5645	5802	158	381234233	410171923	28937691	CGTCTTGATGCGCTACCTGGGCAAAAACGAATTACAATATACCAHGTGTGAAAATTGAGCCAACTGGGCAGTCTAAAGTCTHTATTTTCGGCAGTTCCGGGGCTCTCCCTAAATATAGAGAACACGCTCTCGATGGATCCGCGATAGGTTCCACGCAG
2B	HB619	5659	5724	66	383651545	397860952	14209408	GCTCGGACAAGAACGAATTCTAGTATGCCAHAGGTAGAAATCGCGCCAACTGGGCAGTTTAAAACC
2B	HB620	5683	5772	90	390648845	405656864	15008020	ATACCAHGTGTGAAAATTGAGCCAACTGGGCAGTCTAAAGTCTHTATTTTCGGCAGTTCCGGGGCTCTCCCTAAATATAGAGAACACGCT
2B	HB621	5696	5720	25	392037632	396639389	4601758	AAATTGAGCCAACTGGGCAGTCTAA
2B	HB622	5700	5778	79	393488481	406497883	13009403	TTAATTGGTCAAATGACCCGGAGCATACCCGCCTAAACGCCCTAAAGTGCCATTCCGGGGCGAGACCCCTATCCTCAGA
2B	HB623	5725	5772	48	397920386	405656864	7736479	THTATTTTCGGCAGTTCCGGGGCTCTCCCTAAATATAGAGAACACGCT
2B	HB624	5727	5803	77	398207493	410207649	12000157	TATTTTCGGCAGTTCCGGGGCTCTCCCTAAATATAGAGAACACGCTCTCGATGGATCCGCGATAGGTTCCACGCAGC
2B	HB625	5727	6805	1079	398207493	453640174	55432682	TATTTTCGGCAGTTCCGGGGCTCTCCCTAAATATAGAGAACACGCTCTCGATGGATCCGCGATAGGTTCCACGCAGCCGGAGTGTGGGCTAHGCGHHAACAAAGCCGGAGTGGCAGCCGTAGAGTCATCGCGCAATCCCAGATATCCTAACCGTCGGGGGTTGTGCGCCCGGGGCATTCTGCATCCCTGACAGTATCAAGTATCAGGCCGTACGGTCGACGCGTGATTTACGGGGGGCCACGCCHGCNAAAACCCGTGTTAACCGTGGGCCNATCCCGGGTGTTTCGGNCACCTCGCCCAGTTGTGTGGCCGTCTGTCCAATCGTGAGCTTCCTGTATNGTGATCNGATGAGHCCATAATCCTACGTGTAGCTAGCGTGAAGCATACGATTATCCAGACAGHGTTGAGGTACCTAGGCGTATTGTCGGTCATTTTTTGCCTGCATCTTGACCAGTTCACCGTCCAACCGTTGCGACNGTTCAGGAGNTCCACAGAGAGTCCNATCTGACAACCTANACTCTTACACTCNTGAGCGGCATCCTACGTGTCCGCGTGTGATGTAGAGCTTTCTGCGCCTCCGTTCGAGCGGTAGCTCGGGCCAAGTGTGCTCCACCCTTTGCAGCGGCGCCCCACACTCTCCAACGTHGAAGGATGGGGTCCCCAGNGACACCCCTGCANCACACGGATCGGGCAACHGTCCTTTCAGATAGCAGCAGACGGCTTTCTCGAAGCCGCGCCCTTGAACGAGGGAATGTAGGGTTCCTCGCGTGGAGTAGNAAAGCTAATTAATTTCTTGAAGTCTCGCGCTACCACGGCTTCTGCTGTATTCGGTATGAGCATATATCTGACGTGCCGGGTCGCAHCCTACCGCGGTTCTCTCGCCTGCTCGTGGGGTTCCGCGGATCCACGGCGCGTATGAACCGGGGTAGCGCCCACGCCACGGATAACGCCCGAAACTCCCTGCCGGGACCAGGGGGTTTATATCCCCTCTGAAACATTTTGCGTTTAGCCTCCACTGTTCCTATCTGCCTCCTGAGACCTTATTACGCCGCGCCAAAGGAACAATCTTCGTGCGATGG
2B	HB626	5727	6609	883	398207493	445175102	46967610	TATTTTCGGCAGTTCCGGGGCTCTCCCTAAATATAGAGAACACGCTCTCGATGGATCCGCGATAGGTTCCACGCAGCCGGAGTGTGGGCTAHGCGHHAACAAAGCCGGAGTGGCAGCCGTAGAGTCATCGCGCAATCCCAGATATCCTAACCGTCGGGGGTTGTGCGCCCGGGGCATTCTGCATCCCTGACAGTATCAAGTATCAGGCCGTACGGTCGACGCGTGATTTACGGGGGGCCACGCCHGCNAAAACCCGTGTTAACCGTGGGCCNATCCCGGGTGTTTCGGNCACCTCGCCCAGTTGTGTGGCCGTCTGTCCAATCGTGAGCTTCCTGTATNGTGATCNGATGAGHCCATAATCCTACGTGTAGCTAGCGTGAAGCATACGATTATCCAGACAGHGTTGAGGTACCTAGGCGTATTGTCGGTCATTTTTTGCCTGCATCTTGACCAGTTCACCGTCCAACCGTTGCGACNGTTCAGGAGNTCCACAGAGAGTCCNATCTGACAACCTANACTCTTACACTCNTGAGCGGCATCCTACGTGTCCGCGTGTGATGTAGAGCTTTCTGCGCCTCCGTTCGAGCGGTAGCTCGGGCCAAGTGTGCTCCACCCTTTGCAGCGGCGCCCCACACTCTCCAACGTHGAAGGATGGGGTCCCCAGNGACACCCCTGCANCACACGGATCGGGCAACHGTCCTTTCAGATAGCAGCAGACGGCTTTCTCGAAGCCGCGCCCTTGAACGAGGGAATGTAGGGTTCCTCGCGTGGAGTAGNAAAGCTAATTAATTTCTTGAAGTCTCGCGCTACCACGGCTTCTGCTGTATTCGGTATGAGCATATATCTGACGTGCCGGGTCGCAHCCTACCGCGGTTCTCTCGCC
2B	HB627	5731	5775	45	399332576	406137306	6804731	TTCGGCAGTTCCGGGGCTCTCCCTAAATATAGAGAACACGCTCTC
2B	HB628	5761	5831	71	404427891	413866467	9438577	AGAGAAHACGCTTTCGAATAATCCGTAATAGGTTCCACGCAGCCAGAGTTTGAGCTCHGCGHHAACAAAGC
2B	HB629	5775	6166	392	406137306	426476230	20338925	CAGAGGGCANACGNCGGACGGTGTGAGATTGGAACGCAGATGAGATAHHGGCACAGCAAGGGCAGCGGACGNCGAACNNCCGAGCNATCCCAGCTNCTCTAACCGTCGGGGATTGTGCGCCCGGGGCATTCTGCATCCCTGACAGTATCAAACGCCAAACCGCCCGGNTGGTACGCGGCCCGCGGACGGCCGCNCCCGCTAGGCCCTTCATCGGCCAGAGAATAGTCCCGGTNNTCTCNAGCGCCCCGCCCGTCCTNGCGGCCACCNACCCAGCTANGGNCNCTCTGCGCAGCGACCCGGCGGGNNCGCGGTCNNGCGCGCGACCCNCGCGGCCCGCGTACCCATCCCGATNGHACTGGGACACCCGGCGGCACCGGCGGCCGCCCNCTGTC
2B	HB630	5776	6110	335	406272851	425107225	18834375	GATGGATCCGCGATAGGTTCTACACAGCCGTCGTGTGGGCTAHGCGNGAACAAAGCCGGAGTGGCAGCCGTAGAGTCATCGCGCAATCCCAGATATCCTAACCGTCGGGGGTTGTGCGCCCGGGGCATTCTGCATCCCTGACAGTATCAAGTATCAGGCCGTACGGTCGACGCGTGATTTACGGGGGGCCACGCCHGCNAAAACCCGTGTTAACCGTGGGCCNATCCCGGGTGTTTCGGNCACCTCGCCCAGTTGTGTGGCCGTCTGTCCAATCGTGAGCTTCCTGTATNGTGATCNGATGAGHCCATAATCCTACGTGTAGCTAGCGTGAAGCA
2B	HB631	5775	6810	1036	406137306	454480323	48343018	CAGAGGGCANACGNCGGACGGTGTGAGATTGGAACGCAGATGAGATAHHGGCACAGCAAGGGCAGCGGACGNCGAACNNCCGAGCNATCCCAGCTNCTCTAACCGTCGGGGATTGTGCGCCCGGGGCATTCTGCATCCCTGACAGTATCAAACGCCAAACCGCCCGGNTGGTACGCGGCCCGCGGACGGCCGCNCCCGCTAGGCCCTTCATCGGCCAGAGAATAGTCCCGGTNNTCTCNAGCGCCCCGCCCGTCCTNGCGGCCACCNACCCAGCTANGGNCNCTCTGCGCAGCGACCCGGCGGGNNCGCGGTCNNGCGCGCGACCCNCGCGGCCCGCGTACCCATCCCGATNGHACTGGGACACCCGGCGGCACCGGCGGCCGCCCNCTGTCTGCGCCTTGGNCGGTTTACCGCCTNGTCGCGACGACGGTCCGNAAACTACGCGGAGGGTCCTGTCCGCCGGCACCCACCCTCGCGCCCGCAGGCAACGCTCCACACNCCNGCGCGCGGGGCGGNCCCCCCGGCGCNTCTGCNCCNGCAGCGGCCCGNGCACGGNGCGCCCTACCTCCCGCGGCGGTGGTCCGTGCCCCCACGCGNHAGGGGGCCNGAGCCCNNNANGCNCCCCCGTGGCANGCAGCTGGAGCAACTCTTTCCCCNGGCCGCANCGNACGGCCCCATCCACCGTGCGTCCGCGGACGCGGGGACGCCGAGCCNCCTGCGCNAGTCATCGGGATCAATTAATTTCTTGAAGTCTCGCGCTACCACGGCTTCTGCTGTATTCGGTATGATCGCGCGNACHATTCTCCAAACCCTGTGAGGTHTTTTGCCGTTTATACATCCACTAGNCCTTAAGACCATGTTATATACGCAGGTTTAGGNAGCTCCCACGCCACGGATAACGCCCGAAACTCCCTGCCGGGACCAGGGGGTTTACATCCCCTCTGAAACATTTTGCGTTTCGCCTCCACTGTTCCTATCTGCCTCCTGAGACCTTATTACGCCGCGCCAAAGGAACAATCTTCGTGCGATCGGCCGC
2B	HB632	5791	5815	25	409010774	411884976	2874203	GGTTCCACGCAGCCGGAGTGTGGGC
2B	HB633	5790	5830	41	408740026	413865887	5125862	AGGTTCCACGCAGCCGGAGTGTGGGCTAHGCGHHAACAAAG
2B	HB634	5792	6808	1017	409208239	454006048	44797810	ACGGTGTGAGATTGGAACGCAGATGAGATAHHGGCACAGCAAGGGCAGCGGACGNCGAACNNCCGAGCNATCCCAGCTNCTCTAACCGTCGGGGATTGTGCGCCCGGGGCATTCTGCATCCCTGACAGTATCAAACGCCAAACCGCCCGGNTGGTACGCGGCCCGCGGACGGCCGCNCCCGCTAGGCCCTTCATCGGCCAGAGAATAGTCCCGGTNNTCTCNAGCGCCCCGCCCGTCCTNGCGGCCACCNACCCAGCTANGGNCNCTCTGCGCAGCGACCCGGCGGGNNCGCGGTCNNGCGCGCGACCCNCGCGGCCCGCGTACCCATCCCGATNGHACTGGGACACCCGGCGGCACCGGCGGCCGCCCNCTGTCTGCGCCTTGGNCGGTTTACCGCCTNGTCGCGACGACGGTCCGNAAACTACGCGGAGGGTCCTGTCCGCCGGCACCCACCCTCGCGCCCGCAGGCAACGCTCCACACNCCNGCGCGCGGGGCGGNCCCCCCGGCGCNTCTGCNCCNGCAGCGGCCCGNGCACGGNGCGCCCTACCTCCCGCGGCGGTGGTCCGTGCCCCCACGCGNHAGGGGGCCNGAGCCCNNNANGCNCCCCCGTGGCANGCAGCTGGAGCAACTCTTTCCCCNGGCCGCANCGNACGGCCCCATCCACCGTGCGTCCGCGGACGCGGGGACGCCGAGCCNCCTGCGCNAGTCATCGGGATCAATTAATTTCTTGAAGTCTCGCGCTACCACGGCTTCTGCTGTATTCGGTATGATCGCGCGNACHATTCTCCAAACCCTGTGAGGTHTTTTGCCGTTTATACATCCACTAGNCCTTAAGACCATGTTATATACGCAGGTTTAGGNAGCTCCCACGCCACGGATAACGCCCGAAACTCCCTGCCGGGACCAGGGGGTTTACATCCCCTCTGAAACATTTTGCGTTTCGCCTCCACTGTTCCTATCTGCCTCCTGAGACCTTATTACGCCGCGCCAAAGGAACAATCTTCGTGCGATCGGCC
2B	HB635	5824	6608	785	412736106	444987703	32251598	AACAAAGCCGGAGTGGCAGCCGTAGAGTCATCGCGCAATCCCAGATATCCTAACCGTCGGGGGTTGTGCGCCCGGGGCATTCTGCATCCCTGACAGTATCAAGTATCAGGCCGTACGGTCGACGCGTGATTTACGGGGGGCCACGCCHGCNAAAACCCGTGTTAACCGTGGGCCNATCCCGGGTGTTTCGGNCACCTCGCCCAGTTGTGTGGCCGTCTGTCCAATCGTGAGCTTCCTGTATNGTGATCNGATGAGHCCATAATCCTACGTGTAGCTAGCGTGAAGCATACGATTATCCAGACAGHGTTGAGGTACCTAGGCGTATTGTCGGTCATTTTTTGCCTGCATCTTGACCAGTTCACCGTCCAACCGTTGCGACNGTTCAGGAGNTCCACAGAGAGTCCNATCTGACAACCTANACTCTTACACTCNTGAGCGGCATCCTACGTGTCCGCGTGTGATGTAGAGCTTTCTGCGCCTCCGTTCGAGCGGTAGCTCGGGCCAAGTGTGCTCCACCCTTTGCAGCGGCGCCCCACACTCTCCAACGTHGAAGGATGGGGTCCCCAGNGACACCCCTGCANCACACGGATCGGGCAACHGTCCTTTCAGATAGCAGCAGACGGCTTTCTCGAAGCCGCGCCCTTGAACGAGGGAATGTAGGGTTCCTCGCGTGGAGTAGNAAAGCTAATTAATTTCTTGAAGTCTCGCGCTACCACGGCTTCTGCTGTATTCGGTATGAGCATATATCTGACGTGCCGGGTCGCAHCCTACCGCGGTTCTCTCGC
2B	HB636	5824	6839	1016	412736106	461576549	48840444	AACAAAGCCGGAGTGGCAGCCGTAGAGTCATCGCGCAATCCCAGATATCCTAACCGTCGGGGGTTGTGCGCCCGGGGCATTCTGCATCCCTGACAGTATCAAGTATCAGGCCGTACGGTCGACGCGTGATTTACGGGGGGCCACGCCHGCNAAAACCCGTGTTAACCGTGGGCCNATCCCGGGTGTTTCGGNCACCTCGCCCAGTTGTGTGGCCGTCTGTCCAATCGTGAGCTTCCTGTATNGTGATCNGATGAGHCCATAATCCTACGTGTAGCTAGCGTGAAGCATACGATTATCCAGACAGHGTTGAGGTACCTAGGCGTATTGTCGGTCATTTTTTGCCTGCATCTTGACCAGTTCACCGTCCAACCGTTGCGACNGTTCAGGAGNTCCACAGAGAGTCCNATCTGACAACCTANACTCTTACACTCNTGAGCGGCATCCTACGTGTCCGCGTGTGATGTAGAGCTTTCTGCGCCTCCGTTCGAGCGGTAGCTCGGGCCAAGTGTGCTCCACCCTTTGCAGCGGCGCCCCACACTCTCCAACGTHGAAGGATGGGGTCCCCAGNGACACCCCTGCANCACACGGATCGGGCAACHGTCCTTTCAGATAGCAGCAGACGGCTTTCTCGAAGCCGCGCCCTTGAACGAGGGAATGTAGGGTTCCTCGCGTGGAGTAGNAAAGCTAATTAATTTCTTGAAGTCTCGCGCTACCACGGCTTCTGCTGTATTCGGTATGAGCATATATCTGACGTGCCGGGTCGCAHCCTACCGCGGTTCTCTCGCCTGCTCGTGGGGTTCCGCGGATCCACGGCGCGTATGAACCGGGGTAGCGCCCACGCCACGGATAACGCCCGAAACTCCCTGCCGGGACCAGGGGGTTTATATCCCCTCTGAAACATTTTGCGTTTAGCCTCCACTGTTCCTATCTGCCTCCTGAGACCTTATTACGCCGCGCCAAAGGAACAATCTTCGTGCGATGGHCCGCNAGTTCCAHTAGGTGCGTCCGCCCACGTT
2B	HB637	5824	6874	1051	412736106	471931485	59195380	AACAAAGCCGGAGTGGCAGCCGTAGAGTCATCGCGCAATCCCAGATATCCTAACCGTCGGGGGTTGTGCGCCCGGGGCATTCTGCATCCCTGACAGTATCAAGTATCAGGCCGTACGGTCGACGCGTGATTTACGGGGGGCCACGCCHGCNAAAACCCGTGTTAACCGTGGGCCNATCCCGGGTGTTTCGGNCACCTCGCCCAGTTGTGTGGCCGTCTGTCCAATCGTGAGCTTCCTGTATNGTGATCNGATGAGHCCATAATCCTACGTGTAGCTAGCGTGAAGCATACGATTATCCAGACAGHGTTGAGGTACCTAGGCGTATTGTCGGTCATTTTTTGCCTGCATCTTGACCAGTTCACCGTCCAACCGTTGCGACNGTTCAGGAGNTCCACAGAGAGTCCNATCTGACAACCTANACTCTTACACTCNTGAGCGGCATCCTACGTGTCCGCGTGTGATGTAGAGCTTTCTGCGCCTCCGTTCGAGCGGTAGCTCGGGCCAAGTGTGCTCCACCCTTTGCAGCGGCGCCCCACACTCTCCAACGTHGAAGGATGGGGTCCCCAGNGACACCCCTGCANCACACGGATCGGGCAACHGTCCTTTCAGATAGCAGCAGACGGCTTTCTCGAAGCCGCGCCCTTGAACGAGGGAATGTAGGGTTCCTCGCGTGGAGTAGNAAAGCTAATTAATTTCTTGAAGTCTCGCGCTACCACGGCTTCTGCTGTATTCGGTATGAGCATATATCTGACGTGCCGGGTCGCAHCCTACCGCGGTTCTCTCGCCTGCTCGTGGGGTTCCGCGGATCCACGGCGCGTATGAACCGGGGTAGCGCCCACGCCACGGATAACGCCCGAAACTCCCTGCCGGGACCAGGGGGTTTATATCCCCTCTGAAACATTTTGCGTTTAGCCTCCACTGTTCCTATCTGCCTCCTGAGACCTTATTACGCCGCGCCAAAGGAACAATCTTCGTGCGATGGHCCGCNAGTTCCAHTAGGTGCGTCCGCCCACGTTGGTGGTTTATTTGTTTATTGGGCGAGTGGGGATTT
2B	HB638	5824	6520	697	412736106	439416981	26680876	AACAAAGCCGGAGTGGCAGCCGTAGAGTCATCGCGCAATCCCAGATATCCTAACCGTCGGGGGTTGTGCGCCCGGGGCATTCTGCATCCCTGACAGTATCAAGTATCAGGCCGTACGGTCGACGCGTGATTTACGGGGGGCCACGCCHGCNAAAACCCGTGTTAACCGTGGGCCNATCCCGGGTGTTTCGGNCACCTCGCCCAGTTGTGTGGCCGTCTGTCCAATCGTGAGCTTCCTGTATNGTGATCNGATGAGHCCATAATCCTACGTGTAGCTAGCGTGAAGCATACGATTATCCAGACAGHGTTGAGGTACCTAGGCGTATTGTCGGTCATTTTTTGCCTGCATCTTGACCAGTTCACCGTCCAACCGTTGCGACNGTTCAGGAGNTCCACAGAGAGTCCNATCTGACAACCTANACTCTTACACTCNTGAGCGGCATCCTACGTGTCCGCGTGTGATGTAGAGCTTTCTGCGCCTCCGTTCGAGCGGTAGCTCGGGCCAAGTGTGCTCCACCCTTTGCAGCGGCGCCCCACACTCTCCAACGTHGAAGGATGGGGTCCCCAGNGACACCCCTGCANCACACGGATCGGGCAACHGTCCTTTCAGATAGCAGCAGACGGCTTTCTCGAAGCCGCGCCCTTGAACGAGGGAATGTAGGGTTCCTCGCGTGGAGTAGNAAAGCTAATTAATTTCT
2B	HB639	5826	6110	285	413059184	425107225	12048042	CAAAGCCGGAGTGGCAGCCGTAGAGTCATCGCGCAATCCCAGATATCCTAACCGTCGGGGGTTGTGCGCCCGGGGCATTCTGCATCCCTGACAGTATCAAGTATCAGGCCGTACGGTCGACGCGTGATTTACGGGGGGCCACGCCHGCNAAAACCCGTGTTAACCGTGGGCCNATCCCGGGTGTTTCGGNCACCTCGCCCAGTTGTGTGGCCGTCTGTCCAATCGTGAGCTTCCTGTATNGTGATCNGATGAGHCCATAATCCTACGTGTAGCTAGCGTGAAGCA
2B	HB640	5826	6611	786	413059184	445499056	32439873	CAAAGCCGGAGTGGCAGCCGTAGAGTCATCGCGCAATCCCAGATATCCTAACCGTCGGGGGTTGTGCGCCCGGGGCATTCTGCATCCCTGACAGTATCAAGTATCAGGCCGTACGGTCGACGCGTGATTTACGGGGGGCCACGCCHGCNAAAACCCGTGTTAACCGTGGGCCNATCCCGGGTGTTTCGGNCACCTCGCCCAGTTGTGTGGCCGTCTGTCCAATCGTGAGCTTCCTGTATNGTGATCNGATGAGHCCATAATCCTACGTGTAGCTAGCGTGAAGCATACGATTATCCAGACAGHGTTGAGGTACCTAGGCGTATTGTCGGTCATTTTTTGCCTGCATCTTGACCAGTTCACCGTCCAACCGTTGCGACNGTTCAGGAGNTCCACAGAGAGTCCNATCTGACAACCTANACTCTTACACTCNTGAGCGGCATCCTACGTGTCCGCGTGTGATGTAGAGCTTTCTGCGCCTCCGTTCGAGCGGTAGCTCGGGCCAAGTGTGCTCCACCCTTTGCAGCGGCGCCCCACACTCTCCAACGTHGAAGGATGGGGTCCCCAGNGACACCCCTGCANCACACGGATCGGGCAACHGTCCTTTCAGATAGCAGCAGACGGCTTTCTCGAAGCCGCGCCCTTGAACGAGGGAATGTAGGGTTCCTCGCGTGGAGTAGNAAAGCTAATTAATTTCTTGAAGTCTCGCGCTACCACGGCTTCTGCTGTATTCGGTATGAGCATATATCTGACGTGCCGGGTCGCAHCCTACCGCGGTTCTCTCGCCTG
2B	HB641	5824	6635	812	412736106	448696024	35959919	AACAAAGCCGGAGTGGCAGCCGTAGAGTCATCGCGCAATCCCAGATATCCTAACCGTCGGGGGTTGTGCGCCCGGGGCATTCTGCATCCCTGACAGTATCAAGTATCAGGCCGTACGGTCGACGCGTGATTTACGGGGGGCCACGCCHGCNAAAACCCGTGTTAACCGTGGGCCNATCCCGGGTGTTTCGGNCACCTCGCCCAGTTGTGTGGCCGTCTGTCCAATCGTGAGCTTCCTGTATNGTGATCNGATGAGHCCATAATCCTACGTGTAGCTAGCGTGAAGCATACGATTATCCAGACAGHGTTGAGGTACCTAGGCGTATTGTCGGTCATTTTTTGCCTGCATCTTGACCAGTTCACCGTCCAACCGTTGCGACNGTTCAGGAGNTCCACAGAGAGTCCNATCTGACAACCTANACTCTTACACTCNTGAGCGGCATCCTACGTGTCCGCGTGTGATGTAGAGCTTTCTGCGCCTCCGTTCGAGCGGTAGCTCGGGCCAAGTGTGCTCCACCCTTTGCAGCGGCGCCCCACACTCTCCAACGTHGAAGGATGGGGTCCCCAGNGACACCCCTGCANCACACGGATCGGGCAACHGTCCTTTCAGATAGCAGCAGACGGCTTTCTCGAAGCCGCGCCCTTGAACGAGGGAATGTAGGGTTCCTCGCGTGGAGTAGNAAAGCTAATTAATTTCTTGAAGTCTCGCGCTACCACGGCTTCTGCTGTATTCGGTATGAGCATATATCTGACGTGCCGGGTCGCAHCCTACCGCGGTTCTCTCGCCTGCTCGTGGGGTTCCGCGGATCCACG
2B	HB642	5826	6705	880	413059184	451813289	38754106	CAAAGCCGGAGTGGCAGCCGTAGAGTCATCGCGCAATCCCAGATATCCTAACCGTCGGGGGTTGTGCGCCCGGGGCATTCTGCATCCCTGACAGTATCAAGTATCAGGCCGTACGGTCGACGCGTGATTTACGGGGGGCCACGCCHGCNAAAACCCGTGTTAACCGTGGGCCNATCCCGGGTGTTTCGGNCACCTCGCCCAGTTGTGTGGCCGTCTGTCCAATCGTGAGCTTCCTGTATNGTGATCNGATGAGHCCATAATCCTACGTGTAGCTAGCGTGAAGCATACGATTACCCAGACAGHGTTGAGGTACCTAGGCGTATTGTCGGTCATTTTTTGCCTGCATCTTGACCAGTTCACCGTCCAACCGTTGCGACNGTTCAGGAGNTCCACAGAGAGTCCNATCTGACAACCTANACTCTTACACTCNTGAGCGGCATCCTACGTGTCCGCGTGTGATGTAGAGCTTTCTGCGCCTCCGTTCGAGCGGTAGCTCGGGCCAAGTGTGCTCCACCCTTTGCAGCGGCGCCCCACACTCTCCAACGTHGAAGGATGGGGTCCCCAGNGACACCCCTGCANCACACGGATCGGGCAACHGCCCTTTCAGATAGCAGCAGACGGCTTTCTCGAAGCCGCGCCCTTGAACGAGGGAATGTAGGGTTCCTCGCGTGGAGTAGNAAAGCTAATTAATTTCTTGAAGTCTCGCGCTACCACGGCTTCTGCTGTATTCGGTATGAGTATATATCTGACGTGCCGGGTCGCAHCCTACCGCGGTTCTCTCGCCTGTTCGTGGGGTTCCGCGGATCCACGGCATACGCAGGTCGGGGTAGCTCCCACGCGACGGATAACGCCCGAAACTCCCTGCCGGGACCAGGGGGTT
2B	HB643	5824	6786	963	412736106	453144196	40408091	AACAAAGCCGGAGTGGCAGCCGTAGAGTCATCGCGCAATCCCAGATATCCTAACCGTCGGGGGTTGTGCGCCCGGGGCATTCTGCATCCCTGACAGTATCAAGTATCAGGCCGTACGGTCGACGCGTGATTTACGGGGGGCCACGCCHGCNAAAACCCGTGTTAACCGTGGGCCNATCCCGGGTGTTTCGGNCACCTCGCCCAGTTGTGTGGCCGTCTGTCCAATCGTGAGCTTCCTGTATNGTGATCNGATGAGHCCATAATCCTACGTGTAGCTAGCGTGAAGCATACGATTATCCAGACAGHGTTGAGGTACCTAGGCGTATTGTCGGTCATTTTTTGCCTGCATCTTGACCAGTTCACCGTCCAACCGTTGCGACNGTTCAGGAGNTCCACAGAGAGTCCNATCTGACAACCTANACTCTTACACTCNTGAGCGGCATCCTACGTGTCCGCGTGTGATGTAGAGCTTTCTGCGCCTCCGTTCGAGCGGTAGCTCGGGCCAAGTGTGCTCCACCCTTTGCAGCGGCGCCCCACACTCTCCAACGTHGAAGGATGGGGTCCCCAGNGACACCCCTGCANCACACGGATCGGGCAACHGTCCTTTCAGATAGCAGCAGACGGCTTTCTCGAAGCCGCGCCCTTGAACGAGGGAATGTAGGGTTCCTCGCGTGGAGTAGNAAAGCTAATTAATTTCTTGAAGTCTCGCGCTACCACGGCTTCTGCTGTATTCGGTATGAGCATATATCTGACGTGCCGGGTCGCAHCCTACCGCGGTTCTCTCGCCTGTTCGTGGGGTTCCGCGGATCCACGGCATACGCAGGTCGGGGTAGCTCCCACGCGACGGATAACGCCCGAAACTCCTTGCCGGGACCAGGGGGTTCATACTCTTCCCGGGGTGCCGCTTATCTCGCCCCCATCGCCCCTGCCCATTCCCCGGTCAACGGCCGTGCCGCGTCAAAGG
2B	HB644	5824	6163	340	412736106	426423725	13687620	GGNNCNTNCAGGACANTGGATHTCAHACCNCNNCAGAGTCHTGACTNCCACGACTGTCGGTGGCCGCGCGTCHGGGGCACCCNGHACAGCGAGCGTCACCAGACGCCAAACCGCCCGGNTGGTACGCGGCCCGCGGACGGCCGCNCCCGCTAGGCCCTTCATCGGCCAGAGAATAGTCCCGGTNNTCTCNAGCGCCCCGCCCGTCCTNGCGGCCACCNACCCAGCTANGGNCNCTCTGCGCAGCGACCCGGCGGGNNCGCGGTCNNGCGCGCGACCCNCGCGGCCCGCGTACCCATCCCGATNGHACTGGGACACCCGGCGGCACCGGCGGCCGCCCNCT
2B	HB645	5827	6636	810	413075751	448696819	35621069	AAAGCCGGAGTGGCAGCCGTAGAGTCATCGCGCAATCCCAGATATCCTAACCGTCGGGGGTTGTGCGCCCGGGGCATTCTGCATCCCTGACAGTATCAAGTATCAGGCCGTACGGTCGACGCGTGATTTACGGGGGGCCACGCCHGCNAAAACCCGTGTTAACCGTGGGCCNATCCCGGGTGTTTCGGNCACCTCGCCCAGTTGTGTGGCCGTCTGTCCAATCGTGAGCTTCCTGTATNGTGATCNGATGAGHCCATAATCCTACGTGTAGCTAGCGTGAAGCATACGATTATCCAGACAGHGTTGAGGTACCTAGGCGTATTGTCGGTCATTTTTTGCCTGCATCTTGACCAGTTCACCGTCCAACCGTTGCGACNGTTCAGGAGNTCCACAGAGAGTCCNATCTGACAACCTANACTCTTACACTCNTGAGCGGCATCCTACGTGTCCGCGTGTGATGTAGAGCTTTCTGCGCCTCCGTTCGAGCGGTAGCTCGGGCCAAGTGTGCTCCACCCTTTGCAGCGGCGCCCCACACTCTCCAACGTHGAAGGATGGGGTCCCCAGNGACACCCCTGCANCACACGGATCGGGCAACHGTCCTTTCAGATAGCAGCAGACGGCTTTCTCGAAGCCGCGCCCTTGAACGAGGGAATGTAGGGTTCCTCGCGTGGAGTAGNAAAGCTAATTAATTTCTTGAAGTCTCGCGCTACCACGGCTTCTGCTGTATTCGGTATGAGCATATATCTGACGTGCCGGGTCGCAHCCTACCGCGGTTCTCTCGCCTGCTCGTGGGGTTCCGCGGATCCACGG
2B	HB646	5827	6637	811	413075751	448873714	35797964	AAAGCCGGAGTGGCAGCCGTAGAGTCATCGCGCAATCCCAGATATCCTAACCGTCGGGGGTTGTGCGCCCGGGGCATTCTGCATCCCTGACAGTATCAAGTATCAGGCCGTACGGTCGACGCGTGATTTACGGGGGGCCACGCCHGCNAAAACCCGTGTTAACCGTGGGCCNATCCCGGGTGTTTCGGNCACCTCGCCCAGTTGTGTGGCCGTCTGTCCAATCGTGAGCTTCCTGTATNGTGATCNGATGAGHCCATAATCCTACGTGTAGCTAGCGTGAAGCATACGATTATCCAGACAGHGTTGAGGTACCTAGGCGTATTGTCGGTCATTTTTTGCCTGCATCTTGACCAGTTCACCGTCCAACCGTTGCGACNGTTCAGGAGNTCCACAGAGAGTCCNATCTGACAACCTANACTCTTACACTCNTGAGCGGCATCCTACGTGTCCGCGTGTGATGTAGAGCTTTCTGCGCCTCCGTTCGAGCGGTAGCTCGGGCCAAGTGTGCTCCACCCTTTGCAGCGGCGCCCCACACTCTCCAACGTHGAAGGATGGGGTCCCCAGNGACACCCCTGCANCACACGGATCGGGCAACHGTCCTTTCAGATAGCAGCAGACGGCTTTCTCGAAGCCGCGCCCTTGAACGAGGGAATGTAGGGTTCCTCGCGTGGAGTAGNAAAGCTAATTAATTTCTTGAAGTCTCGCGCTACCACGGCTTCTGCTGTATTCGGTATGAGCATATATCTGACGTGCCGGGTCGCAHCCTACCGCGGTTCTCTCGCCTGCTCGTGGGGTTCCGCGGATCCACGGC
2B	HB647	5824	6924	1101	412736106	486993558	74257453	AACAAAGCCGGAGTGGCAGCCGTAGAGTCATCGCGCAATCCCAGATATCCTAACCGTCGGGGGTTGTGCGCCCGGGGCATTCTGCATCCCTGACAGTATCAAGTATCAGGCCGTACGGTCGACGCGTGATTTACGGGGGGCCACGCCHGCNAAAACCCGTGTTAACCGTGGGCCNATCCCGGGTGTTTCGGNCACCTCGCCCAGTTGTGTGGCCGTCTGTCCAATCGTGAGCTTCCTGTATNGTGATCNGATGAGHCCATAATCCTACGTGTAGCTAGCGTGAAGCATACGATTATCCAGACAGHGTTGAGGTACCTAGGCGTATTGTCGGTCATTTTTTGCCTGCATCTTGACCAGTTCACCGTCCAACCGTTGCGACNGTTCAGGAGNTCCACAGAGAGTCCNATCTGACAACCTANACTCTTACACTCNTGAGCGGCATCCTACGTGTCCGCGTGTGATGTAGAGCTTTCTGCGCCTCCGTTCGAGCGGTAGCTCGGGCCAAGTGTGCTCCACCCTTTGCAGCGGCGCCCCACACTCTCCAACGTHGAAGGATGGGGTCCCCAGNGACACCCCTGCANCACACGGATCGGGCAACHGTCCTTTCAGATAGCAGCAGACGGCTTTCTCGAAGCCGCGCCCTTGAACGAGGGAATGTAGGGTTCCTCGCGTGGAGTAGNAAAGCTAATTAATTTCTTGAAGTCTCGCGCTACCACGGCTTCTGCTGTATTCGGTATGAGCATATATCTGACGTGCCGGGTCGCAHCCTACCGCGGTTCTCTCGCCTGTTCGTGGGGTTCCGCGGATCCACGGCATACGCAGGTCGGGGTAGCTCCCACGCGACGGATAACGCCCGAAACTCCTTGCCGGGACCAGGGGGTTCATACTCTTCCCGGGGTGCCGCTTATCTCGCCCCCATCGCCCCTGCCCATTCCCCGGTCAACGGCCGTGCCGCGTCAAAGGAACAATCTTCGTGCGATCGGCCGCGAGTTCCGHTGGGCACGTCCGCCCACGTTGGTGATTTATTTGTGTGTTGGGCGGGCGGGGATCCACHACCAATCCTCTTCGGGTCTCGCCAACGCAAGCGANGATGCTTTCGGC
2B	HB648	5839	6118	280	415360166	425353824	9993659	GCAGCCGTAGAGTCATCGCGCAATCCCAGATATCCTAACCGTCGGGGGTTGTGCGCCCGGGGCATTCTGCATCCCTGACAGTATCAAGTATCAGGCCGTACGGTCGACGCGTGATTTACGGGGGGCCACGCCHGCNAAAACCCGTGTTAACCGTGGGCCNATCCCGGGTGTTTCGGNCACCTCGCCCAGTTGTGTGGCCGTCTGTCCAATCGTGAGCTTCCTGTATNGTGATCNGATGAGHCCATAATCCTACGTGTAGCTAGCGTGAAGCATACGATTA
2B	HB649	5860	6300	441	418276688	430851288	12574601	AATTCCAGACATCACGGTTACTTATAACCACATATTHAAAATGCCTNCCGCAGHGAGAGGCGCTGGACGCTGGGAHTCCTAATTAGTAGACAGCCCGCAAACAACTGTGHTCGTTAGGCATTGCACCGGTTAGAGAATAGCGTTNATTGCCGTGAGAATTCTHCTCATCCTTACAATTATTTACTTGGCTATTAGTTCTTCACACAACAHCACAGCAGTHCAGCGGCTCTGTACACGGTTCGTACAGCCTGCGTACCCGTATCAHTATHGCCAGAACGTTCGACGTCCCCHGTATCTGCCCTCCACTCATGCTCCTGCTGACHTCTTACTCAGTTACGATAGTGACCTGGGCACTATGTGAGAGACHTTGGTCACTGGTACCCGTCTCCGTGTCTGCAGATGGAGCCTCCTGCGCTCTTACACAAGACGAACTTCTTGTTA
2B	HB650	5861	6505	645	418279664	438029706	19750043	ATCCCAGATATCCTAACCGTCGGGGGTTGTGCGCCCGGGGCATTCTGCATCCCTGACAGTATCAAGTATCAGGCCGTACGGTCGACGCGTGATTTACGGGGGGCCACGCCHGCNAAAACCCGTGTTAACCGTGGGCCNATCCCGGGTGTTTCGGNCACCTCGCCCAGTTGTGTGGCCGTCTGTCCAATCGTGAGCTTCCTGTATNGTGATCNGATGAGHCCATAATCCTACGTGTAGCTAGCGTGAAGCATACGATTATCCAGACAGHGTTGAGGTACCTAGGCGTATTGTCGGTCATTTTTTGCCTGCATCTTGACCAGTTCACCGTCCAACCGTTGCGACNGTTCAGGAGNTCCACAGAGAGTCCNATCTGACAACCTANACTCTTACACTCNTGAGCGGCATCCTACGTGTCCGCGTGTGATGTAGAGCTTTCTGCGCCTCCGTTCGAGCGGTAGCTCGGGCCAAGTGTGCTCCACCCTTTGCAGCGGCGCCCCACACTCTCCAACGTHGAAGGATGGGGTCCCCAGNGACACCCCTGCANCACACGGATCGGGCAACHGTCCTTTCAGATAGCAGCAGACGGCTTTCTCGAAGCCGCGCCCTTGAACGAGGGAATGTAGGGTTCCTCGCGTGGAGTAGNAA
2B	HB651	5875	5925	51	419659454	421245899	1586446	AACCGTCGGGGGTTGTGCGCCCGGGGCATTCTGCATCCCTGACAGTATCAA
2B	HB652	5923	6580	658	421165320	441917121	20751802	CAAACGCCAAACCGCCCGGNTGGTACGCGGCCCGCGGACGGCCGCNCCCGCTAGGCCCTTCATCGGCCAGAGAATAGTCCCGGTNNTCTCNAGCGCCCCGCCCGTCCTNGCGGCCACCNACCCAGCTANGGNCNCTCTGCGCAGCGACCCGGCGGGNNCGCGGTCNNGCGCGCGACCCNCGCGGCCCGCGTACCCATCCCGATNGHACTGGGACACCCGGCGGCACCGGCGGCCGCCCNCTGTCTGCGCCTTGGNCGGTTTACCGCCTNGTCGCGACGACGGTCCGNAAACTACGCGGAGGGTCCTGTCCGCCGGCACCCACCCTCGCGCCCGCAGGCAACGCTCCACACNCCNGCGCGCGGGGCGGNCCCCCCGGCGCNTCTGCNCCNGCAGCGGCCCGNGCACGGNGCGCCCTACCTCCCGCGGCGGTGGTCCGTGCCCCCACGCGNHAGGGGGCCNGAGCCCNNNANGCNCCCCCGTGGCANGCAGCTGGAGCAACTCTTTCCCCNGGCCGCANCGNACGGCCCCATCCACCGTGCGTCCGCGGACGCGGGGACGCCGAGCCNCCTGCGCNAGTCATCGGGATCAATTAATTTCTTGAAGTCTCGCGCTACCACGGCTTCTGCTGTATTCGGTATGATCGCGCGNACHATTCTCC
2B	HB653	5923	6651	729	421165320	449715502	28550183	CAAACGCCAAACCGCCCGGNTGGTACGCGGCCCGCGGACGGCCGCNCCCGCTAGGCCCTTCATCGGCCAGAGAATAGTCCCGGTNNTCTCNAGCGCCCCGCCCGTCCTNGCGGCCACCNACCCAGCTANGGNCNCTCTGCGCAGCGACCCGGCGGGNNCGCGGTCNNGCGCGCGACCCNCGCGGCCCGCGTACCCATCCCGATNGHACTGGGACACCCGGCGGCACCGGCGGCCGCCCNCTGTCTGCGCCTTGGNCGGTTTACCGCCTNGTCGCGACGACGGTCCGNAAACTACGCGGAGGGTCCTGTCCGCCGGCACCCACCCTCGCGCCCGCAGGCAACGCTCCACACNCCNGCGCGCGGGGCGGNCCCCCCGGCGCNTCTGCNCCNGCAGCGGCCCGNGCACGGNGCGCCCTACCTCCCGCGGCGGTGGTCCGTGCCCCCACGCGNHAGGGGGCCNGAGCCCNNNANGCNCCCCCGTGGCANGCAGCTGGAGCAACTCTTTCCCCNGGCCGCANCGNACGGCCCCATCCACCGTGCGTCCGCGGACGCGGGGACGCCGAGCCNCCTGCGCNAGTCATCGGGATCAATTAATTTCTTGAAGTCTCGCGCTACCACGGCTTCTGCTGTATTCGGTATGATCGCGCGNACHATTCTCCAAACCCTGTGAGGTHTTTTGCCGTTTATACATCCACTAGNCCTTAAGACCATGTTATATACGCAGGTTTAG
2B	HB654	5936	6580	645	421547586	441917121	20369536	GCCCGGNTGGTACGCGGCCCGCGGACGGCCGCNCCCGCTAGGCCCTTCATCGGCCAGAGAATAGTCCCGGTNNTCTCNAGCGCCCCGCCCGTCCTNGCGGCCACCNACCCAGCTANGGNCNCTCTGCGCAGCGACCCGGCGGGNNCGCGGTCNNGCGCGCGACCCNCGCGGCCCGCGTACCCATCCCGATNGHACTGGGACACCCGGCGGCACCGGCGGCCGCCCNCTGTCTGCGCCTTGGNCGGTTTACCGCCTNGTCGCGACGACGGTCCGNAAACTACGCGGAGGGTCCTGTCCGCCGGCACCCACCCTCGCGCCCGCAGGCAACGCTCCACACNCCNGCGCGCGGGGCGGNCCCCCCGGCGCNTCTGCNCCNGCAGCGGCCCGNGCACGGNGCGCCCTACCTCCCGCGGCGGTGGTCCGTGCCCCCACGCGNHAGGGGGCCNGAGCCCNNNANGCNCCCCCGTGGCANGCAGCTGGAGCAACTCTTTCCCCNGGCCGCANCGNACGGCCCCATCCACCGTGCGTCCGCGGACGCGGGGACGCCGAGCCNCCTGCGCNAGTCATCGGGATCAATTAATTTCTTGAAGTCTCGCGCTACCACGGCTTCTGCTGTATTCGGTATGATCGCGCGNACHATTCTCC
2B	HB655	5977	6576	600	422492646	441857929	19365284	GCCCTTCATCGGCCAGAGAATAGTCCCGGTNNTCTCNAGCGCCCCGCCCGTCCTNGCGGCCACCNACCCAGCTANGGNCNCTCTGCGCAGCGACCCGGCGGGNNCGCGGTCNNGCGCGCGACCCNCGCGGCCCGCGTACCCATCCCGATNGHACTGGGACACCCGGCGGCACCGGCGGCCGCCCNCTGTCTGCGCCTTGGNCGGTTTACCGCCTNGTCGCGACGACGGTCCGNAAACTACGCGGAGGGTCCTGTCCGCCGGCACCCACCCTCGCGCCCGCAGGCAACGCTCCACACNCCNGCGCGCGGGGCGGNCCCCCCGGCGCNTCTGCNCCNGCAGCGGCCCGNGCACGGNGCGCCCTACCTCCCGCGGCGGTGGTCCGTGCCCCCACGCGNHAGGGGGCCNGAGCCCNNNANGCNCCCCCGTGGCANGCAGCTGGAGCAACTCTTTCCCCNGGCCGCANCGNACGGCCCCATCCACCGTGCGTCCGCGGACGCGGGGACGCCGAGCCNCCTGCGCNAGTCATCGGGATCAATTAATTTCTTGAAGTCTCGCGCTACCACGGCTTCTGCTGTATTCGGTATGATCGCGCGNACHATT
2B	HB656	5976	6300	325	422476195	430851288	8375094	GGCATTGCACCGGTTAGAGAATAGCGTTNATTGCCGTGAGAATTCTHCTCATCCTTACAATTATTTACTTGGCTATTAGTTCTTCACACAACAHCACAGCAGTHCAGCGGCTCTGTACACGGTTCGTACAGCCTGCGTACCCGTATCAHTATHGCCAGAACGTTCGACGTCCCCHGTATCTGCCCTCCACTCATGCTCCTGCTGACHTCTTACTCAGTTACGATAGTGACCTGGGCACTATGTGAGAGACHTTGGTCACTGGTACCCGTCTCCGTGTCTGCAGATGGAGCCTCCTGCGCTCTTACACAAGACGAACTTCTTGTTA
2B	HB657	6116	6611	496	425343315	445499056	20155742	TTATCCAGACAGHGTTGAGGTACCTAGGCGTATTGTCGGTCATTTTTTGCCTGCATCTTGACCAGTTCACCGTCCAACCGTTGCGACNGTTCAGGAGNTCCACAGAGAGTCCNATCTGACAACCTANACTCTTACACTCNTGAGCGGCATCCTACGTGTCCGCGTGTGATGTAGAGCTTTCTGCGCCTCCGTTCGAGCGGTAGCTCGGGCCAAGTGTGCTCCACCCTTTGCAGCGGCGCCCCACACTCTCCAACGTHGAAGGATGGGGTCCCCAGNGACACCCCTGCANCACACGGATCGGGCAACHGTCCTTTCAGATAGCAGCAGACGGCTTTCTCGAAGCCGCGCCCTTGAACGAGGGAATGTAGGGTTCCTCGCGTGGAGTAGNAAAGCTAATTAATTTCTTGAAGTCTCGCGCTACCACGGCTTCTGCTGTATTCGGTATGAGCATATATCTGACGTGCCGGGTCGCAHCCTACCGCGGTTCTCTCGCCTG
2B	HB658	6116	6875	760	425343315	472250055	46906741	TTATCCAGACAGHGTTGAGGTACCTAGGCGTATTGTCGGTCATTTTTTGCCTGCATCTTGACCAGTTCACCGTCCAACCGTTGCGACNGTTCAGGAGNTCCACAGAGAGTCCNATCTGACAACCTANACTCTTACACTCNTGAGCGGCATCCTACGTGTCCGCGTGTGATGTAGAGCTTTCTGCGCCTCCGTTCGAGCGGTAGCTCGGGCCAAGTGTGCTCCACCCTTTGCAGCGGCGCCCCACACTCTCCAACGTHGAAGGATGGGGTCCCCAGNGACACCCCTGCANCACACGGATCGGGCAACHGTCCTTTCAGATAGCAGCAGACGGCTTTCTCGAAGCCGCGCCCTTGAACGAGGGAATGTAGGGTTCCTCGCGTGGAGTAGNAAAGCTAATTAATTTCTTGAAGTCTCGCGCTACCACGGCTTCTGCTGTATTCGGTATGAGCATATATCTGACGTGCCGGGTCGCAHCCTACCGCGGTTCTCTCGCCTGCTCGTGGGGTTCCGCGGATCCACGGCGCGTATGAACCGGGGTAGCGCCCACGCCACGGATAACGCCCGAAACTCCCTGCCGGGACCAGGGGGTTTATATCCCCTCTGAAACATTTTGCGTTTAGCCTCCACTGTTCCTATCTGCCTCCTGAGACCTTATTACGCCGCGCCAAAGGAACAATCTTCGTGCGATGGHTCGTNAGTTCCAHTAGGTGCGTCCGCCCACGTTGGTGGTTTATTTGTTTATTGGGCGAGTGGGGATTTA
2B	HB659	6121	6636	516	425360369	448696819	23336451	CAGACAGHGTTGAGGTACCTAGGCGTATTGTCGGTCATTTTTTGCCTGCATCTTGACCAGTTCACCGTCCAACCGTTGCGACNGTTCAGGAGNTCCACAGAGAGTCCNATCTGACAACCTANACTCTTACACTCNTGAGCGGCATCCTACGTGTCCGCGTGTGATGTAGAGCTTTCTGCGCCTCCGTTCGAGCGGTAGCTCGGGCCAAGTGTGCTCCACCCTTTGCAGCGGCGCCCCACACTCTCCAACGTHGAAGGATGGGGTCCCCAGNGACACCCCTGCANCACACGGATCGGGCAACHGTCCTTTCAGATAGCAGCAGACGGCTTTCTCGAAGCCGCGCCCTTGAACGAGGGAATGTAGGGTTCCTCGCGTGGAGTAGNAAAGCTAATTAATTTCTTGAAGTCTCGCGCTACCACGGCTTCTGCTGTATTCGGTATGAGCATATATCTGACGTGCCGGGTCGCAHCCTACCGCGGTTCTCTCGCCTGCTCGTGGGGTTCCGCGGATCCACGG
2B	HB660	6120	6708	589	425357145	451832899	26475755	CCAGACAGHGTTGAGGTACCTAGGCGTATTGTCGGTCATTTTTTGCCTGCATCTTGACCAGTTCACCGTCCAACCGTTGCGACNGTTCAGGAGNTCCACAGAGAGTCCNATCTGACAACCTANACTCTTACACTCNTGAGCGGCATCCTACGTGTCCGCGTGTGATGTAGAGCTTTCTGCGCCTCCGTTCGAGCGGTAGCTCGGGCCAAGTGTGCTCCACCCTTTGCAGCGGCGCCCCACACTCTCCAACGTHGAAGGATGGGGTCCCCAGNGACACCCCTGCANCACACGGATCGGGCAACHGCCCTTTCAGATAGCAGCAGACGGCTTTCTCGAAGCCGCGCCCTTGAACGAGGGAATGTAGGGTTCCTCGCGTGGAGTAGNAAAGCTAATTAATTTCTTGAAGTCTCGCGCTACCACGGCTTCTGCTGTATTCGGTATGAGTATATATCTGACGTGCCGGGTCGCAHCCTACCGCGGTTCTCTCGCCTGTTCGTGGGGTTCCGCGGATCCACGGCATACGCAGGTCGGGGTAGCTCCCACGCGACGGATAACGCCCGAAACTCCCTGCCGGGACCAGGGGGTTTAT
2B	HB661	6126	6342	217	425441937	432553339	7111403	ATHGCCAGAACGTTCGACGTCCCCHGTATCTGCCCTCCACTCATGCTCCTGCTGACHTCTTACTCAGTTACGATAGTGACCTGGGCACTATGTGAGAGACHTTGGTCACTGGTACCCGTCTCCGTGTCTGCAGATGGAGCCTCCTGCGCTCTTACACAAGACGAACTTCTTGTTATCCTCHCTTCAATAACGATCTAGTTACGATHCATCHTCTTCT
2B	HB662	6196	6525	330	427192955	439626637	12433683	TTGCGACNGTTCAGGAGNTCCACAGAGAGTCCNATCTGACAACCTANACTCTTACACTCNTGAGCGGCATCCTACGTGTCCGCGTGTGATGTAGAGCTTTCTGCGCCTCCGTTCGAGCGGTAGCTCGGGCCAAGTGTGCTCCACCCTTTGCAGCGGCGCCCCACACTCTCCAACGTHGAAGGATGGGGTCCCCAGNGACACCCCTGCANCACACGGATCGGGCAACHGTCCTTTCAGATAGCAGCAGACGGCTTTCTCGAACCCGCGCCCTTGAACGAGGGAATGTAGGGTTCCTCGCGTGGAGTAGCAAAGCCGCGCGCCCCTGCCCGA
2B	HB663	6265	6515	251	429515074	439225260	9710187	CTCCACACNCCNGCGCGCGGGGCGGNCCCCCCGGCGCNTCTGCNCCNGCAGCGGCCCGNGCACGGNGCGCCCTACCTCCCGCGGCGGTGGTCCGTGCCCCCACGCGNHAGGGGGCCNGAGCCCNNNANGCNCCCCCGTGGCANGCAGCTGGAGCAACTCTTTCCCCNGGCCGCANCGNACGGCCCCATCCACCGTGCGTCCGCGGACGCGGGGACGCCGAGCCNCCTGCGCNAGTCATCGGGATCAATTAA
2B	HB664	6294	6805	512	430759299	453640174	22880876	TTCTGCGCCTCCGTTCGAGCGGTAGCTCGGGCCAAGTGTGCTCCACCCTTTGCAGCGGCGCCCCACACTCTCCAACGTHGAAGGATGGGGTCCCCAGNGACACCCCTGCANCACACGGATCGGGCAACHGTCCTTTCAGATAGCAGCAGACGGCTTTCTCGAAGCCGCGCCCTTGAACGAGGGAATGTAGGGTTCCTCGCGTGGAGTAGNAAAGCTAATTAATTTCTTGAAGTCTCGCGCTACCACGGCTTCTGCTGTATTCGGTATGAGCATATATCTGACGTGCCGGGTCGCAHCCTACCGCGGTTCTCTCGCCTGCTCGTGGGGTTCCGCGGATCCACGGCGCGTATGAACCGGGGTAGCGCCCACGCCACGGATAACGCCCGAAACTCCCTGCCGGGACCAGGGGGTTTATATCCCCTCTGAAACATTTTGCGTTTAGCCTCCACTGTTCCTATCTGCCTCCTGAGACCTTATTACGCCGCGCCAAAGGAACAATCTTCGTGCGATGG
2B	HB665	6353	6448	96	432976583	436024376	3047794	AGTTTGTGTCTCTACGTATHAGGTAACCGAGGTTGCAGAGGTANTGHCATGGTCCATAHCCGCATTGCGTCTTTTCCTAAGCCAGGGTGGGTAAHC
2B	HB666	6400	6553	154	434828710	440209417	5380708	CATGGTCCATAHCCGCATTGCGTCTTTTCCTAAGCCAGGGTGGGTAAHCCCAHTCCACGTTCACTTGCHAGAACANTGGTACCTAACCCACTHTACGGGTTGGCAAAGCCGCGCGCCCCTGCCCGACTCAATAACGHTCAACTCCACATCACCC
2B	HB667	6504	6566	63	438028766	441078393	3049628	AAAGCCGCGCGCCCCTGCCCGACTCAATAACGHTCAACTCCACATCACCCGNNTCGCCGGCAT
2B	HB668	6511	6564	54	439137845	440627754	1489910	ATTAATTTCTTGAAGTCTCGCGCTACCACGGCTTCTGCTGTATTCGGTATGAGC
2B	HB669	6577	6636	60	441859038	448696819	6837782	TGCCGGGTCGCAHCCTACCGCGGTTCTCTCGCCTGTTCGTGGGGTTCCGCGGATCCACGG
2B	HB670	6597	6810	214	443209887	454480323	11270437	TGGTTTTCTCGCCTGTCCGTGGAGTTCCGCTGATCCACGGCGCGTATGAACCGGTGTAATGTTCGACACGAATGCGGTGATTAGGCACNACCATTTAACTTGANAATGCCGTGCCTTCCHCAGGGTGCCGCTTAGCACATTCTACTCACCACCGCTCATTCATCAGTCAACGGCCGTGTTTTTTGCGHHAGGTGGCTGHAACATGGCCGGTCAC
2B	HB671	6613	6656	44	445676357	450361179	4684823	TCGTGGGGTTCCGCGGATCCACGGCGCGTATGAACCGGGGTAGC
2B	HB672	6651	6705	55	449715502	451813289	2097788	GGTAGCTCCCACGCCACGGATAACGCCCGAAACTCCCTGCCGGGACCAGGGGGTT
2B	HB673	6655	6805	151	450329218	453640174	3310957	GCGCCCACGCCACGGATAACGCCCGAAACTCCCTGCCGGGACCAGGGGGTTTATATCCCCTCTGAAACATTTTGCGTTTAGCCTCCACTGTTCCTATCTGCCTCCTGAGACCTTATTACGCCGCGCCAAAGGAACAATCTTCGTGCGATGG
2B	HB674	6655	6705	51	450329218	451813289	1484072	GCTCCCACGCCACGGATAACGCCCGAAACTCCCTGCCGGGACCAGGGGGTT
2B	HB675	6655	6775	121	450329218	452914013	2584796	GCTCCCACGCGACGGATAACGCCCGAAACTCCTTGCCGGGACCAGGGGGTTCATACTCTTCCCGGGGTGCCGCTTATCTCGCCCCCATCGCCCCTGCCCATTCCCCGGTCAACGGCCGTGC
2B	HB676	6661	6805	145	450403565	453640174	3236610	ACGCCACGGATAACGCCCGAAACTCCCTGCCGGGACCAGGGGGTTTATATCCCCTCTGAAACATTTTGCGTTTAGCCTCCACTGTTCCTATCTGCCTCCTGAGACCTTATTACGCCGCGCCAAAGGAACAATCTTCGTGCGATGG
2B	HB677	6665	6800	136	450443017	453269635	2826619	CACGGATAACGCCCGAAACTCCCTGCCGGGACCAGGGGGTTTATATCCCCTCTGAAACATTTTGCGTTTAGCCTCCACTGTTCCTATCTGCCTCCTGAGACCTTATTACGCCGCGCCAAAGGAACAATCTTCGTGC
2B	HB678	6665	6808	144	450443017	454006048	3563032	CACGGATAACGCCCGAAACTCCCTGCCGGGACCAGGGGGTTTATATCCCCTCTGAAACATTTTGCGTTTAGCCTCCACTGTTCCTATCTGCCTCCTGAGACCTTATTACGCCGCGCCAAAGGAACAATCTTCGTGCGATGGHCC
2B	HB679	6665	6832	168	450443017	460829955	10386939	CACGGATAACGCCCGAAACTCCCTGCCGGGACCAGGGGGTTTATATCCCCTCTGAAACATTTTGCGTTTAGCCTCCACTGTTCCTATCTGCCTCCTGAGACCTTATTACGCCGCGCCAAAGGAACAATCTTCGTGCGATGGHCCGCGAGTTCCAHTAGGTGCGTCCGC
2B	HB680	6775	6816	42	452914013	455588916	2674904	CCGCGCCAAAGGAACAATCTTCGTGCGATGGHCCGCGAGTTC
2B	HB681	6812	6860	49	455143729	464873829	9730101	GAGNTTGACGNHTATHNCHGHAGNCATHHATAACCCGCGCTCTCGTCGG
2B	HB682	6816	6858	43	455588916	464646792	9057877	CCGHTGGGCACGTCCGCCCACGTTGGTGATTTATTTGTGTGTT
2B	HB683	6820	6895	76	456703004	477519694	20816691	TGGGCACGTTCGCCCACGTTGGTGATTTATTTGTGTGCTGAGTAGACGAATATCCATAGTCAATCCTTCTCAGATC
2B	HB684	6826	6855	30	458092952	464145126	6052175	CGTCCGCCCACGTTGGTGGTTTATTTGTTT
2B	HB685	6841	6870	30	462731469	469931511	7200043	GTGGTTTATTTGTTTATTGGGCGAGTGGGG
2B	HB686	6841	6895	55	462731469	477519694	14788226	GTGGTTTATTTGTTTATTGGGCGAGTGGGGATTTACAGCTAGCCTCCTCTGGGCC
2B	HB687	6859	6870	12	464681376	469931511	5250136	GGGCGAGTGGGG
2B	HB688	6880	6925	46	473330358	487033468	13703111	CAATCCTCTTCGGGTCTCGCCAACGCAAGCGANGATGCTTTCGGCG
2B	HB689	6881	6980	100	473966842	498403627	24436786	GGCCTCCTCTGGGCCTTACCGATGTAAGCGANGATGCTTTCGGCAGACCCTGACTCCACCAACAGCCGAGCCTTTATGGAAGCACGGCAGCTATCGCAAA
2B	HB690	6881	6980	100	473966842	498403627	24436786	AGCCTCCTCTGGGCCTTACCAACGCAAGCGANGATGCTTTCGGCGGGCCCTGACTCCGCCAACAGCCGAGCCTTTATGGAAGCGCGGCAGCTATCGCACA
2B	HB691	6881	6896	16	473966842	477569164	3602323	AGCCTCCTCTGGGCCT
2B	HB692	6882	6979	98	473991319	498225708	24234390	GCCTCCTCTGGGCCTTACCAACGCAAGCGANGATGCTTTCGGCGGGCCCTGACTCCGCCAACAGCCGAGCCTTTATGGAAGCGCGGCAGCTATCGCAC
2B	HB693	6901	6905	5	478191142	481202213	3011072	AACGC
2B	HB694	6901	7015	115	478191142	512176147	33985006	AACGCAAGCGANGATGCTTTCGGCGGGCCCTGACTCCGCCAACAGCCGAGCCTTTATGGAAGCGCGGCAGCTATCGCACAGGACTCTACGGCHGGGTCCGGTCTGGTGCCCGACA
2B	HB695	6903	6930	28	479869232	488988165	9118934	CTCGGGCAGGGATGCTTTCGGTGGGCCC
2B	HB696	6903	7022	120	479869232	513995210	34125979	CGCGGGCAGNACTNTCHCTAHTGGGTCCCAACCCCGCTAACAGTCGGGCCTTTATGGAAGCGCNGCGGCTATCGCACAGGGCCCGACGGTHAAATHTGGCCTAAHCTCCGATGCGCGGGG
2B	HB697	6906	6980	75	481349356	498403627	17054272	AAGCGANGATGCTTTCGGCGGGCCCTGACTCCGCCAACAGCCGAGCCTTTATGGAAGCGCGGCAGCTATCGCACA
2B	HB698	6903	7530	628	479869232	542759646	62890415	CTCGGATAGGGATNCTTTTGGTGAGCTHCAATCTTGTCAAACACCAGACTTCCGCAAAGGCGCGGCGGCTATCGCACAAGGCCCGACAGTHAAATHTGGCCTAAHCTCCGATGCGCGTGGCTTCGACGCGTGACGGAGGCTACGAAGATCCAAGGAGGGTGACTCTGCATCGCCTGCTHGAAACCATTGHGGGTNCGTCCAAATCCATTGTTACGATTCCNNNNNNACGAAATCTTCATAGGGATCTCTACHATCTCGGAGTGGTATCGCAACTCTTTAAAAAGACAAGCGGGTAAAATCGTGTTGCATCAGAAATTATACATCTTTHTCCCHCTCCTGTCCGTTHAGACATTCAGAGTGGGAGTATATTCAGCAGCAGATAAGTACACGGAGGGGATGGTGTGGHTCATCTGTGTCCATCGTTCGAACGACTTACGCTCTGAGCAGTCTGCAACTTGGAGCCGCCTGCAATGACGAGATAGTACCGCTATGTGTATCCTATGATATTTATGGCGTAGGAATTGAAAATGTCCAGGCCTTCCGCCTGGACGAGCGCANCTGGATAAGGACTAACGGCGAAATTCGCAAAAAGTAACAAATTGCATGAGGGGHGGAGGCTATAGGCATC
2B	HB699	6916	6930	15	485405868	488988165	3582298	GCTTTCGGCGGGCCC
2B	HB700	6931	7014	84	489211683	511525774	22314092	TGACTCCACCAACAGCCGAGCCTTTATGGAAGCACGGCAGCTATCGCAAAGAAHTATACGACHGGGTCCGGTCTGGTGCCCGAC
2B	HB701	6936	6960	25	490318177	493649527	3331351	CCGCCAACAGCCGAGCCTTTATGGA
2B	HB702	6945	7001	57	491557156	507674829	16117674	GCTAGGCCTCTGCGAGGATGCNAAGNTCGCTAANCGGGGCCCGGNGGTCAGGTCCAN
2B	HB703	6967	7028	62	495795670	517506481	21710812	AAGNTCGCTAANCGGGGCCCGGNGGTCAGGTCCANTCTGGTGCCCGACGCGCCGAGCTCCGC
2B	HB704	6971	6980	10	496077533	498403627	2326095	CTATCGCACA
2B	HB705	6986	7015	30	502309460	512176147	9866688	CTACGGCHGGGTCCGGTCTGGTGCCCGACA
2B	HB706	6996	7010	15	505930148	510797543	4867396	GTCCGGTCTGGTGCC
2B	HB707	6996	7070	75	505930148	526763039	20832892	GTCCGGTCTGGTGCCCGACATACCGAGTCCAGCCGCACAGTAACAANGGTTGAACCATGGTAAGAATGGCTCTAT
2B	HB708	7001	7232	232	507674829	534242479	26567651	GTCTGGTGCCCGACATGTCTAGTCCCGCCGCACAGTAACAANGGTTGAACCATGGTAAGGATGGCTCTATGTCGCCTGTGCAGTGATCCTAAGTACNAACTTCAGCTACGCACCGTAACTATHNNNNNCTAGGNCTCCAGCGAATGCTCACGGHGNTCTAAGACCAGGGTAAGNGCTCGCGGCGGAGTGGATCAACGGGCCATNTCCTTGCAGATGGCCGCGTGCACCCCCH
2B	HB709	7006	7230	225	508539166	534233820	25694655	GTGCCCGACATGTCTAGTCCCGCCACACAGTAACAANGGTTGAACCATGGTAAGGATGGCTCTATGTCGCCTGTGCAGTGATCCTAAGTACNAACTTCAGCTACGCACCGTAACTATHNNNNNCTAGGNCTCCAGCGAATGCTCACGGHGNTCTAAGACCAGGGTAAGNGCTCGCGGCGGAGTGGATCAACGGGCCATNTCCTTGCAGATGGCCGCGTGCACCCC
2B	HB710	7021	7074	54	513694843	528504622	14809780	AGTCCAGCCGCACAGTAACAANGGTTGAACCATGGTAAGGATGGCTCTATGTCG
2B	HB711	7031	7230	200	521513113	534233820	12720708	CACAGTAACAANGGTTGAACCATGGTAAGGATGGCTCTATGTCGCCTGTGCAGTGATCCTAAGTACNAACTTCAGCTACGCACCGTAACTATHNNNNNCTAGGNCTCCAGCGAATGCTCACGGHGNTCTAAGACCAGGGTAAGNGCTCGCGGCGGAGTGGATCAACGGGCCATNTCCTTGCAGATGGCCGCGTGCACCCC
2B	HB712	7031	7520	490	521513113	540912463	19399351	CACAGTAACAANGGTTGAACCATGGTAAGGATGGCTCTATGTCGCCTGTGCAGTGATCCTAAGTACNAACTTCAGCTACGCACCGTAACTATHNNNNNCTAGGNCTCCAGCGAATGCTCACGGHGNTCTAAGACCAGGGTAAGNGCTCGCGGCGGAGTGGATCAACGGGCCATNTCCTTGCAGATGGCCGCGTGCACCCCCHHTCTCTTGTCATAGCAGTGTGCGTGAGACAAAGNCAGGHCTGAAACACTGCGCACNTGTAGCAATAGCTACACAAGCTGCTATCACTAGCTACCGAGGTAGACCGTATCGNAGAACNCAGTTCGTCCCAGAATATTCATGGCTGTAGAGCGTGCTCACGGCACAGGCTTGGGAGGCGCCGGAATACGACGGTCCGCCGGACATGAATAGCTTTTTCTGGTATTTTTGNTCAACCGGAAGTCGGTAATANGGCCAATGGGGGAGGGTCCCCCATGGCGAGAAHAAGAAA
2B	HB713	7031	7520	490	521513113	540912463	19399351	CACAGTAACAANGGTTGAACCATGGTAAGGATGGCTCTATGTCGCCTGTGCAGTGATCCTAAGTACNAACTTCAGCTACGCACCGTAACTATHNNNNNCTAGGNCTCCAGCGAATGCTCACGGHGNTCTAAGACCAGGGTAAGNGCTCGCGGCGGAGTGGATCAACGGGCCATNTCCTTGCAGATGGCCGCGTGCACCCCCHHTCTCTTGTCATAGCAGTGTGCGTGAGACAAAGNCAGGHCTGAAACACTGCGCACNTGTAGCAATAGCTACACAAGCTGCTATCACTAGCTACCGAGGTAGACCGTATCGNAGAACNCAGTTCGTCCCAGAATATTCATGGCTGTAGAGCGTGCTCACGGCACAGGCTTGGGAGGCGCCGGAATACGACGGTCCGCCGGACATGAATAGCTTTTTCTGGTATTTTTGNTCAACCGGAAGTCGGTAATANGGCCAATGGGGGAGGGTCCCCCATGGCGAGAAHAAGAAA
2B	HB714	7033	7524	492	522119007	541249229	19130223	CAGTAACAANGGTTGAACCATGGTAAGGATGGCTCTATGTCGCCTGTGCAGTGATCCTAAGTACNAACTTCAGCTACGCACCGTAACTATHNNNNNCTAGGNCTCCAGCGAATGCTCACGGHGNTCTAAGACCAGGGTAAGNGCTCGCGGCGGAGTGGATCAACGGGCCATNTCCTTGCAGATGGCCGCGTGCACCCCCHHTCTCTTGTCATAGCAGTGTGCGTGAGACAAAGNCAGGHCTGAAACACTGCGCACNTGTAGCAATAGCTACACAAGCTGCTATCACTAGCTACCGAGGTAGACCGTATCGNAGAACNCAGTTCGTCCCAGAATATTCATGGCTGTAGAGCGTGCTCACGGCACAGGCTTGGGAGGCGCCGGAATACGACGGTCCGCCGGACATGAATAGCTTTTTCTGGTATTTTTGNTCAACCGGAAGTCGGTAATANGGCCAATGGGGGAGGGTCCCCCATGGCGAGAAHAAGAAACGCA
2B	HB715	7033	7524	492	522119007	541249229	19130223	CAGTAACAANGGTTGAACCATGGTAAGGATGGCTCTATGTCGCCTGTGCAGTGATCCTAAGTACNAACTTCAGCTACGCACCGTAACTATHNNNNNCTAGGNCTCCAGCGAATGCTCACGGHGNTCTAAGACCAGGGTAAGNGCTCGCGGCGGAGTGGATCAACGGGCCATNTCCTTGCAGATGGCCGCGTGCACCCCCHHTCTCTTGTCATAGCAGTGTGCGTGAGACAAAGNCAGGHCTGAAACACTGCGCACNTGTAGCAATAGCTACACAAGCTGCTATCACTAGCTACCGAGGTAGACCGTATCGNAGAACNCAGTTCGTCCCAGAATATTCATGGCTGTAGAGCGTGCTCACGGCACAGGCTTGGGAGGCGCCGGAATACGACGGTCCGCCGGACATGAATAGCTTTTTCTGGTATTTTTGNTCAACCGGAAGTCGGTAATANGGCCAATGGGGGAGGGTCCCCCATGGCGAGAAHAAGAAACGCA
2B	HB716	7033	7072	40	522119007	526968522	4849516	TGACGGAGGCTACGAAGATCCAAGGAGGGTGACTCTGCAT
2B	HB717	7049	7088	40	522725245	529377828	6652584	GATCCAAGGAGGGTGACTCTGCATCGCCTGCTHGAAACCA
2B	HB718	7069	7578	510	526762611	546587929	19825319	ATGTCGCCTGTGCAGTGATCCTAAGTACNAACTTCAGCTACGCACCGTAACTATHNNNNNCTAGGNCTCCAGCGAATGCTCACGGHGNTCTAAGACCAGGGTAAGNGCTCGCGGCGGAGTGGATCAACGGGCCATNTCCTTGCAGATGGCCGCGTGCACCCCCHHTCTCTTGTCATAGCAGTGTGCGTGAGACAAAGNCAGGHCTGAAACACTGCGCACNTGTAGCAATAGCTACACAAGCTGCTATCACTAGCTACCGAGGTAGACCGTATCGNAGAACNCAGTTCGTCCCAGAATATTCATGGCTGTAGAGCGTGCTCACGGCACAGGCTTGGGAGGCGCCGGAATACGACGGTCCGCCGGACATGAATAGCTTTTTCTGGTATTTTTGNTCAACCGGAAGTCGGTAATANGGCCAATGGGGGAGGGTCCCCCATGGCGAGAAHAAGAAACGCAGGAAGTCGCTACGGGTCTACGGTCACCGCCTCTAGHTTGCCAGAGCCCGGGGTA
2B	HB719	7076	7120	45	528829974	530412591	1582618	CTGCTHGAAACCATTGAGGGTTCGTCCAAATCCATTGTTACGATT
2B	HB720	7080	7116	37	529263595	529760715	497121	GCAGTGATCCTAAGTACNAACTTCAGCTACGCACCGT
2B	HB721	7080	7520	441	529263595	540912463	11648869	GCAGTGATCCTAAGTACNAACTTCAGCTACGCACCGTAACTATHNNNNNCTAGGNCTCCAGCGAATGCTCACGGHGNTCTAAGACCAGGGTAAGNGCTCGCGGCGGAGTGGATCAACGGGCCATNTCCTTGCAGATGGCCGCGTGCACCCCCHHTCTCTTGTCATAGCAGTGTGCGTGAGACAAAGNCAGGHCTGAAACACTGCGCACNTGTAGCAATAGCTACACAAGCTGCTATCACTAGCTACCGAGGTAGACCGTATCGNAGAACNCAGTTCGTCCCAGAATATTCATGGCTGTAGAGCGTGCTCACGGCACAGGCTTGGGAGGCGCCGGAATACGACGGTCCGCCGGACATGAATAGCTTTTTCTGGTATTTTTGNTCAACCGGAAGTCGGTAATANGGCCAATGGGGGAGGGTCCCCCATGGCGAGAAHAAGAAA
2B	HB722	7096	7510	415	529575601	540706044	11130444	TTCGTCCAAATCCATTGTTACGATTCCHGTCAAACGAAATCTTCATAGGGATCTCTACAATCTCGGAGTGGTATCGCAACTCTTTAAAAAGACAAGCGGGTAAAATCGTGTTGCATCAGAAATTATACATCTTTCTCCCHCTCCTGTCCGTTHAGACATTCAGAGTGGGAGTATATTCAGCAGCAGATAAGTACACGGAGGGGATGGTGTGGHTCATCTGTGTCCATCGTTCGAACGACTTACGCTCTGAGCAGTCTGCAACTTGGAGCCGCCTGCAATGACGAGATAGTACCGCTATGTGTATCCTATGATATTTATGGCGTAGGAATTGAAAATGTCCAGGCCTTCCGCCTGGACGAGCGCANCTGGATAAGGACTAACGGCGAAATTCGCAAAAAGTAACAAATTGCATGAG
2B	HB723	7096	7586	491	529575601	547830192	18254592	TTCGTCCAAATCCATTGTTACGATTCCHGTCAAACGAAATCTTCATAGGGATCTCTACAATCTCGGAGTGGTATCGCAACTCTTTAAAAAGACAAGCGGGTAAAATCGTGTTGCATCAGAAATTATACATCTTTCTCCCHCTCCTGTCCGTTHAGACATTCAGAGTGGGAGTATATTCAGCAGCAGATAAGTACACGGAGGGGATGGTGTGGHTCATCTGTGTCCATCGTTCGAACGACTTACGCTCTGAGCAGTCTGCAACTTGGAGCCGCCTGCAATGACGAGATAGTACCGCTATGTGTATCCTATGATATTTATGGCGTAGGAATTGAAAATGTCCAGGCCTTCCGCCTGGACGAGCGCANCTGGATAAGGACTAACGGCGAAATTCGCAAAAAGTAACAAATTGCATGAGGGGHGGAGGCTATAGGCATCCACCACGAGTCTACGGTCACCGCTGCTAGHTTGCCAAAGCCCGGGGTAGAAHATGG
2B	HB724	7129	7512	384	531162994	540707155	9544162	ACGAAATCTTCATAGGGATCTCTACAATCTCGGAGTGGTATCGCAACTCTTTAAAAAGACAAGCGGGTAAAATCGTGTTGCATCAGAAATTATACATCTTTCTCCCHCTCCTGTCCGTTHAGACATTCAGAGTGGGAGTATATTCAGCAGCAGATAAGTACACGGAGGGGATGGTGTGGHTCATCTGTGTCCATCGTTCGAACGACTTACGCTCTGAGCAGTCTGCAACTTGGAGCCGCCTGCAATGACGAGATAGTACCGCTATGTGTATCCTATGATATTTATGGCGTAGGAATTGAAAATGTCCAGGCCTTCCGCCTGGACGAGCGCANCTGGATAAGGACTAACGGCGAAATTCGCAAAAAGTAACAAATTGCATGAGGG
2B	HB725	7126	7424	299	531144802	539296406	8151605	NNNCTAGGNCTCCAGCGAATGCTCACGGHGNTCTAAGACCAGGGTAAGNGCTCGCGGCGGAGTGGATCAACGGGCCATNTCCTTGCAGATGGCCGCGTGCACCCCCHHTCTCTTGTCATAGCAGTGTGCGTGAGACAAAGNCAGGHCTGAAACACTGCGCACNTGTAGCAATAGCTACACAAGCTGCTATCACTAGCTACCGAGGTAGACCGTATCGNAGAACNCAGTTCGTCCCAGAATATTCATGGCTGTAGAGCGTGCTCACGGCACAGGCTTGGGAGGCGCCGGAATACGACGGT
2B	HB726	7131	7510	380	531466063	540706044	9239982	GAAATCTTCATAGGGATCTCTACAATCTCGGAGTGGTATCGCAACTCTTTAAAAAGACAAGCGGGTAAAATCGTGTTGCATCAGAAATTATACATCTTTCTCCCHCTCCTGTCCGTTHAGACATTCAGAGTGGGAGTATATTCAGCAGCAGATAAGTACACGGAGGGGATGGTGTGGHTCATCTGTGTCCATCGTTCGAACGACTTACGCTCTGAGCAGTCTGCAACTTGGAGCCGCCTGCAATGACGAGATAGTACCGCTATGTGTATCCTATGATATTTATGGCGTAGGAATTGAAAATGTCCAGGCCTTCCGCCTGGACGAGCGCANCTGGATAAGGACTAACGGCGAAATTCGCAAAAAGTAACAAATTGCATGAG
2B	HB727	7213	7512	300	533444398	540707155	7262758	AGAAATTATACATCTTTCTCCCHCTCCTGTCCGTTHAGACATTCAGAGTGGGAGTATATTCAGCAGCAGATAAGTACACGGAGGGGATGGTGTGGHTCATCTGTGTCCATCGTTCGAACGACTTACGCTCTGAGCAGTCTGCAACTTGGAGCCGCCTGCAATGACGAGATAGTACCGCTATGTGTATCCTATGATATTTATGGCGTAGGAATTGAAAATGTCCAGGCCTTCCGCCTGGACGAGCGCANCTGGATAAGGACTAACGGCGAAATTCGCAAAAAGTAACAAATTGCATGAGGG
2B	HB728	7236	7530	295	534245255	542759646	8514392	TCTTGTCATAGCAGTGTGCGTGAGACAAAGNCAGGHCTGAAACACTGCGCACNTGTAGCAATAGCTACACAAGCTGCTATCACTAGCTACCGAGGTAGACCGTATCGNAGAACNCAGTTCGTCCCAGAATATTCATGGCTGTAGAGCGTGCTCACGGCACAGGCTTGGGAGGCGCCGGAATACGACGGTCCGCCGGACATGAATAGCTTTTTCTGGTATTTTTGNTCAACCGGAAGTCGGTAATANGGCCAATGGGGGAGGGTCCCCCATGGCGAGAAHAAGAAACGCAGGAAGT
2B	HB729	7236	7535	300	534245255	545256156	11010902	TCTTGTCATAGCAGTGTGCGTGAGACAAAGNCAGGHCTGAAACACTGCGCACNTGTAGCAATAGCTACACAAGCTGCTATCACTAGCTACCGAGGTAGACCGTATCGNAGAACNCAGTTCGTCCCAGAATATTCATGGCTGTAGAGCGTGCTCACGGCACAGGCTTGGGAGGCGCCGGAATACGACGGTCCGCCGGACATGAATAGCTTTTTCTGGTATTTTTGNTCAACCGGAAGTCGGTAATANGGCCAATGGGGGAGGGTCCCCCATGGCGAGAAHAAGAAACGCAGGAAGTCGCTA
2B	HB730	7237	7524	288	534246084	541249229	7003146	CTTGTCATAGCAGTGTGCGTGAGACAAAGNCAGGHCTGAAACACTGCGCACNTGTAGCAATAGCTACACAAGCTGCTATCACTAGCTACCGAGGTAGACCGTATCGNAGAACNCAGTTCGTCCCAGAATATTCATGGCTGTAGAGCGTGCTCACGGCACAGGCTTGGGAGGCGCCGGAATACGACGGTCCGCCGGACATGAATAGCTTTTTCTGGTATTTTTGNTCAACCGGAAGTCGGTAATANGGCCAATGGGGGAGGGTCCCCCATGGCGAGAAHAAGAAACGCA
2B	HB731	7237	7476	240	534246084	539804629	5558546	CTTGTCATAGCAGTGTGCGTGAGACAAAGNCAGGHCTGAAACACTGCGCACNTGTAGCAATAGCTACACAAGCTGCTATCACTAGCTACCGAGGTAGACCGTATCGNAGAACNCAGTTCGTCCCAGAATATTCATGGCTGTAGAGCGTGCTCACGGCACAGGCTTGGGAGGCGCCGGAATACGACGGTCCGCCGGACATGAATAGCTTTTTCTGGTATTTTTGNTCAACCGGAAGTCGGT
2B	HB732	7237	7581	345	534246084	546767454	12521371	CTTGTCATAGCAGTGTGCGTGAGACAAAGNCAGGHCTGAAACACTGCGCACNTGTAGCAATAGCTACACAAGCTGCTATCACTAGCTACCGAGGTAGACCGTATCGNAGAACNCAGTTCGTCCCAGAATATTCATGGCTGTAGAGCGTGCTTACGGCACAGGCTTGGGAGGCGCCGGAATACGACGGTCCGCCGGACATGAATAGCTTTTTCTGGTATTTTTGNTCAACCGGAAGTCGGTAATANGGCCAATGGGGGAGGGTCCCCCATGGCGAGAAHAAGAAACGCAGGAAGTCGCTATCGACTCGTATGTGTGATCTTTGAGNAGTTCAGAGTTGATACGACG
2B	HB733	7237	7539	303	534246084	545364608	11118525	CTTGTCATAGCAGTGTGCGTGAGACAAAGNCAGGHCTGAAACACTGCGCACNTGTAGCAATAGCTACACAAGCTGCTATCACTAGCTACCGAGGTAGACCGTATCGNAGAACNCAGTTCGTCCCAGAATATTCATGGCTGTAGAGCGTGCTCACGGCACAGGCTTGGGAGGCGCCGGAATACGACGGTCCGCCGGACATGAATAGCTTTTTCTGGTATTTTTGNTCAACCGGAAGTCGGTAATANGGCCAATGGGGGAGGGTCCCCCATGGCGAGAAHAAGAAACGCAGGCAGTCACTACGGG
2B	HB734	7238	7472	235	534248759	539775122	5526364	TTGTCATAGCAGTGTGCGTGAGACAAAGNCAGGHCTGAAACACTGCGCACNTGTAGCAATAGCTACACAAGCTGCTATCACTAGCTACCGAGGTAGACCGTATCGNAGAACNCAGTTCGTCCCAGAATATTCATGGCTGTAGAGCGTGCTCACGGCACAGGCTTGGGAGGCGCCGGAATACGACGGTCCGCCGGACATGAATAGCTTTTTCTGGTATTTTTGNTCAACCGGAAGT
2B	HB735	7236	7580	345	534245255	546628973	12383719	TCTTGTCATAGCAGTGTGCGTGAGACAAAGNCAGGHCTGAAACACTGCGCACNTGTAGCAATAGCTACACAAGCTGCTATCACTAGCTACCGAGGTAGACCGTATCGNAGAACNCAGTTCGTCCCAGAATATTCATGGCTGTAGAGCGTGCTTACGGCACAGGCTTGGGAGGCGCCGGAATACGACGGTCCGCCGGACATGAATAGCTTTTTCTGGTATTTTTGNTCAACCGGAAGTCGGTAATANGGCCAATGGGGGAGGGTCCCCCATGGCGAGAAHAAGAAACGCAGGAAGTCGCTATCGACTCGTATGTGTGATCTTTGAGNAGTTCAGAGTTGATACGAC
2B	HB736	7423	7512	90	539288838	540707155	1418318	ATTGAAAATGTCCAGGCCTTCCGCCTGGACGAGCGCANCTGGATAAGGACTAACGGCGAAATTCGCAAAAAGTAACAAATTGCATGAGGG
2B	HB737	7449	7537	89	539459992	545269643	5809652	GGACGAGCGCANCTGGATAAGGACTAACGGCGAAATTCGCAAAAAGTAACAAATTGCATGAGGGGHGGAGGCTATAGGCATCCACCACG
2B	HB738	7513	7614	102	540712547	551586533	10873987	AHAAGAAACGCGAGCAGCCACCCTCGACTCGTATGTGTGATCTTTGAGNAGTTCAGAGTTGATACGACGGATGGACTGAAGGTGGTCCCCCCTTAGTTCTAC
2B	HB739	7536	7595	60	545267408	549309486	4042079	TCGACTCGTATGTGTGATCTTTGAGNAGTTCAGAGTTGATACGACGGATGGACTGAAGGT
2B	HB740	7537	7572	36	545269643	546421521	1151879	GGGTCTACGGTCACCGCCTCTAGHTTGCCAGAGCCC
2B	HB741	7534	7742	209	544763013	555968010	11204998	TACCGGTTCACGTGCGTCATCTTCAGHNAATTCGGAGTTGATACGGCGHATAACCTGCAAGTGGGTCTTTCTCGGCCATGCCTACTAAGAGTACCCGGAATGACCCGCTCTACACCCTCAATCCTCCATCCTGTCCTTGCCCGGCGCAGGCGGAGGACTTGAACGAAGAAAGTGACGCAGTAAAAGTCTCCGTGACTCAGGTGAACGGG
2B	HB742	7556	7580	25	546179235	546628973	449739	CTAGHTTGCCAAAGCCCGGGGTAGA
2B	HB743	7556	7585	30	546179235	547541527	1362293	CTAGHTTGCCAGAGCCCGGGGTAGAGGATG
2B	HB744	7585	7616	32	547541527	552145236	4603710	GGACTGAGGGTGGTCCCCCCTTAGTTCTACCT
2B	HB745	7585	7954	370	547541527	568821714	21280188	GGACTGAGGGTAGTCTCCCTTTAGTTCTACTTACTAATCACGCTGAGGTCAGTAHATGCTGAGAGTCACGGTATTTATCTTGTCATTGTTTAGTGTAGATAAGAGGACCAGCAAGCAGGGAAAGTATGACGGGCACTCTTTCGGTTCAGGTGAACGGGATTCAGTGGACACAACCTNCCGCTAGCTGGTATTCGCTCGCNAHGGTCTAGHAATAGCGCAGCAGGGTGACTGTCATCCCTTATAGTGGACCTCAACAGCTAAANAGGCTGGGTAGCCGGTTCCCGCTCTCCAGTAGGGCHCGACGGGGTCCCTAACGTATCTAAAAGTGGGGTCTAGGAGCGTCGGCATCCCGCGGGCCGGTGGATGGACG
2B	HB746	7589	7616	28	548247095	552145236	3898142	TGAGGGTGGTCCCCCCTTAGTTCTACCT
2B	HB747	7589	7742	154	548247095	555968010	7720916	TGAAGGTGGTCCCCCCTTAGTTCTACCTCCCGAGAGTACCCGGAATGACCCGCTCTACACCCTCAATCCTCCATCCTGTCCTTGCCCGGCGCHGGCGGAGGACTTGAACGAAGAAAGTGACGCAGTAAAAGTCTCCGTGACCCAGGTGAACGGG
2B	HB748	7593	7744	152	549260648	556410687	7150040	AGTGGGTCTTTCTCGGCCATGCCTACCGATCACGCTGAGGTCAGTAHATGCTGAGAGTCACGTTATTTATCTTGTCATTGTTTAGTGTAGATAAGAGGACCAGCAAGCAGGGAAAGTATGACGGGCACTCTTTCGGTTTCCACAGGGGGGGT
2B	HB749	7596	7630	35	549562822	553623420	4060599	GGTCCCCCCTTAGTTCTACCTCCCGAGAGTACCCG
2B	HB750	7601	7740	140	550715505	555856126	5140622	CCCTTTAGTTCTACCTACTAATCACGCTGAGGTCAGTAHATGCTGAGAGTCACGGTATTTATCTTGTCATTGTTTAGTGTAGATAAGAGGACCAGCAAGCAGGGAAAGTATGACGGGCACTCTTTCGGTTCAGGTGAACG
2B	HB751	7602	7742	141	550847190	555968010	5120821	CCTTTAGTTCTACCTACTAATCACGCTGAGGTCAGTAHATGCTGAGAGTCACGGTATTTATCTTGTCATTGTTTAGTGTAGATAAGAGGACCAGCAAGCAGGGAAAGTATGACGGGCACTCTTTCGGTTCAGGTGAACGGG
2B	HB752	7617	7729	113	552892485	555778091	2885607	CNCGAGAGTACCCGGAATGACCCGCTCTACACCCTCAATCCGCCGCTCCTCTCCTACCCGTCACHCGCGGAGGACTTGAACGAAGAAAGTGACGCAGTAAAAGTCTCCGTGAC
2B	HB753	7617	7736	120	552892485	555841535	2949051	CNCGAGAGTACCCGGAATGACCCGCTCTACACCCTCAATCCGCCGCTCCTCTCCTACCCGTCACHCGCGGAGGACTTGAACGAAGAAAGTGACGCAGTAAAAGTCTCCGTGACCTCCACA
2B	HB754	7617	7752	136	552892485	558169172	5276688	CNCGAGAGTACCCGGAATGACCCGCTCTACACCCTCAATCCGCCGCTCCTCTCCTACCCGTCACHCGCGGAGGACTTGAACGAAGAAAGTGACGCAGTAAAAGTCTCCGTGACCTCCACAGGGHAGGTTCGGTGGA
2B	HB755	7621	7660	40	553094858	554103221	1008364	AGAGTACCCGGAATGACCCGCTCTACACCCTCAATCCGCC
2B	HB756	7621	7730	110	553094858	555785838	2690981	ATCACGCTGAGGTCAGTAHATGCTGAGAGTCACGGTATTTATCTTGTCATTGTTTAGTGTAGATAAGAGGACCAGCAAGCAGGGAAAGTATGACGGGCACTCTTTCGGTT
2B	HB757	7624	7686	63	553605728	554720242	1114515	GTACCCGGAATGACCCGCTCTACACCCTCAATCCTCCATCCTGTCCTTGCCCGGCGCHGGCGG
2B	HB758	7649	7690	42	553864190	554862753	998564	CCTCAATCCTCCATCCTGTCCTTGCCCGGCGCHGGCGGAGGA
2B	HB759	7659	7728	70	554087007	555776729	1689723	CCATCCTGTCCTTGCCCGGCGCHGGCGGGGGACCTGGACGACGAAAGAGATGTGATGAACGTCTCCGCNG
2B	HB760	7686	7730	45	554720242	555785838	1065597	GAGGACTTGAACGAAGAAAGTGACGCAGTAAAAGTCTCCGTGACC
2B	HB761	7686	7755	70	554720242	559183376	4463135	GAGGACTTGAACGAAGAAAGTGACGCAGTAAAAGTCTCCGTGACCCAGGTGAACGGGATTCGGTGGACAC
2B	HB762	7731	7981	251	555837113	571615403	15778291	CAGGTGAACGGGGNNNGGCNNNTGTGGTTCGTTAACGATTATGGCGTACCHATATCAACTCGCGCGCGACGTGATGCTACAGACTCTATCCCTCATGGTGAGCCTCAACAGCTAACCTGAACATACCTGTAACCTGTATCGCTTTACGAAAGHCAACGGGGTCCGCCATGGGNCGNNGGGCTGGGCTTAAGAGCGTCGGCACCCCGCGGGCCGGTGGAGGGACGTCGCAGTTAGGCCGGGGAGGATCCCGG
2B	HB763	7743	7939	197	555974080	568412809	12438730	ATTCGGTGGACACAGTTCGTTAACGATTATGGCGTACCHATATCAACTCGCGCGCGACGTGATGCTACAGACTCTGCTTTCCGCGTGAGATCCTGACATTCAACCTGAACATACCTGTAACCTGTATCGCTTTACGAAAGHCACTAACGCCTGCCGTAGGTTGAAGGTCTGACCTCGAGAGCGCTAACACCCCGCGG
2B	HB764	7747	7842	96	556880323	563855503	6975181	GGTGGACACGGTTCGTTAACGATTATGGCGTACCHATATCAACTCGCGCGCGACGTGATGCTACAGACTCTGCTTTCCGCGTGAGATCCTGACATT
2B	HB765	7751	7800	50	558160050	561568592	3408543	GACACAACCTNCCGCTAGCTGGTATTCGCTCGCNAHGGTCTAGHAATAGC
2B	HB766	7751	7845	95	558160050	563924845	5764796	GACACGGTTCGTTAACGATTATGGCGTACCHATATCAACTCGCGCGCGACGTGATGCTACAGACTCTGCTTTCCGCGTGAGATCCTGACATTCAA
2B	HB767	7751	7891	141	558160050	564909106	6749057	GACACAACCTNCCGCTAGCTGGTATTCGCTCGCNAHGGTCTAGHAATAGCGCAGCAGGGTGACTGTCATCCCTTATAGTGGACCTCAACAGCTAAANAGGCTGGGTAGCCGGTTCCCGCTCTCCAGTAGGGCHCGACGGGG
2B	HB768	7751	7891	141	558160050	564909106	6749057	GACACGGTTCGTTAACGATTATGGCGTACCHATATCAACTCGCGCGCGACGTGATGCTACAGACTCTGCTTTCCGCGTGAGATCCTGACATTCGAANAGGCTGGGTAGCCGGTTCCCGCTCTCCAGTAGGGCHCGACGGGG
2B	HB769	7757	7924	168	559189944	567394959	8205016	GTTCGTTAACGATTATGGCGTACCHATATCAACTCGCGCGCGACGTGATGCTACAGACTCTGCTTTCCGCGTGAGATCCTGACATTCAACCTGAACATACCTGTAACCTGTATCGCTTTACGAAAGHCACTAACGCCTGCCGTAGGTTGAAGGTCTGACCTCGAGAGC
2B	HB770	7759	7818	60	559304901	563044252	3739352	TCGTTAACGATTATGGCGTACCHATATCAACTCGCGCGCGACGTGATGCTACAGACTCTG
2B	HB771	7759	7926	168	559304901	568009990	8705090	TCGTTAACGATTATGGCGTACCHATATCAACTCGCGCGCGACGTGATGCTACAGACTCTGCTTTCCGCGTGAGATCCTGACATTCAACCTGAACATACCTGTAACCTGTATCGCTTTACGAAAGHCACTAACGCCTGCCGTAGGTTGAAGGTCTGACCTCGAGAGCGC
2B	HB772	7761	7980	220	559342051	571513468	12171418	GTTAACGATTATGGCGTACCHATATCAACTCGCGCGCGACGTGATGCTACAGACTCTGCTTTCCGCGTGAGATCCTGACATTCAACCTGAACATACCTGTAACCTGTATCGCTTTACGAAAGHCACTAACGCCTGCCGTAGGTTGAAGGTCTGACCTCGAGAGCGCTAACACCCCGCGGGCCGGTGGAGGGACGTCGCAGTTAGGCCGGGGAGGATCCCG
2B	HB773	7761	8067	307	559342051	574043417	14701367	GTTAACGATTATGGCGTACCHATATCAACTCGCGCGCGACGTGATGCTACAGACTCTGCTTTCCGCGTGAGATCCTGACATTCAACCTGAACATACCTGTAACCTGTATCGCTTTACGAAAGHCACTAACGCCTGCCGTAGGTTGAAGGTCTGACCTCGAGAGCGCTAACACCCCGCGGGCCGGTGGAGGGACGTCGCAGTTAGGCCGGGGAGGHTCCCHGACTAAGGGTCGCACCTGCACCCCGGACTATGTTCGCTGCGTAGAAGCAGCTTACTACCCCCGCGCAAGTCAAGGTCAATGCCGGGA
2B	HB774	7765	7845	81	559420668	563924845	4504178	CTAGCTGGTATTCGCTCGCNAHGGTCTAGHAATAGCGCAGCAGGGTGACTGTCATCCCTTATAGTGGACCTCAACAGCTAA
2B	HB775	7795	7880	86	561232821	564825628	3592808	AATAGCACGGCAGGGTGACTGTCATCCCTCATGGTGAGTTCCGGAGGCCAGCNTAACCATACCTGTAACCTGTGTCGCTTTACGAA
2B	HB776	7843	7884	42	563861057	564870769	1009713	CAACCTGAACATACCTGTAACCTGTATCGCTTTACGAAAGHC
2B	HB777	7846	8066	221	563924984	574043333	10118350	ANAGGCTGGGTAGCCGGTTCCCGCTCTCCAGTAGGGCHCGACGGGGTCTGCCGTAGGTTGAAGGTCTGACCTCGAGAGCGCTAATGCCAAATAAATCATCAANGAAGGACNACGANCNNATNGGGGGGGATAHCGGACTAAAGGTCGCACCTGCACCCCGGACTATGTTCGCTGCGTAGAAGCAGCCTGACCTTCACGTGCAAGTTAAGGCCAATGCCGGG
2B	HB778	7849	7956	108	563925512	569017509	5091998	GGCTGGGTAGCCGGTTCCCGCTCTCCAGTAGGGCHCGACGGGGTCCCTAACGTATCTAAAAGTGGGGTCTAGGAGCGTCGGCATCCCGCGGGCCGGTGGATGGACGTC
2B	HB779	7851	7920	70	563925748	566631147	2705400	ACATACCTGTAACCTGTATCGCTTTACGAAAGHCACTAACGCCTGCCGTAGGTTGAAGGTCTGACCTCGA
2B	HB780	7891	7930	40	564909106	568040295	3131190	GCCTGCCGTAGGTTGAAGGTCTGACCTCGAGAGCGCTAAC
2B	HB781	7931	7965	35	568121093	569151286	1030194	ACCCCGCGGGCCGGTGGAGGGACGTCGCAGTTAGG
2B	HB782	7941	7980	40	568466650	571513468	3046819	CCGGTGGAGGGACGTCGCAGTTAGGCCGGGGAGGATCCCG
2B	HB783	7971	8030	60	570428877	573203117	2774241	GAGGATCCCGGACTAAGGGTCGCACCTGCACCCCGGACTATATTCGCTGCGTAGAAGCAG
2B	HB784	7981	8029	49	571615403	573200420	1585018	GACTAAGGGTCGCACCTGCACCCCGGACTATATTCGCTGCGTAGAAGCA
2B	HB785	7986	8340	355	572269390	590583512	18314123	AAGGTCGCACCTGCACCCCGGACTATGTTCGCTGCGTAGAAGCAGCCTGACCTTCACGTGCAAGTTAAGGCCAATGCCGGGATGTTCCTGATTGCGAGACCTNGACAGTGGATCCGGTGTGCTCACGNACGATGAGGGCCGACCGAGAGCGTCCAGTGGTCCCAGCACGTGATAAATGGTCGATTTTGTAGATTCGAAACCGGGAGGGCACGAGCTAGTCACTCCTGACGTGACTGACAGAACCGAAGCGTTGGCGCAAGTTAGAGGGAAGGCCAACAAGTTGAACACACGTGTAATGTGTATAAGGCTCGAGTCTGGAAGCCHAGTCCTTCATCCGAATGCACGTCCTGGACTA
2B	HB786	7987	8162	176	572308813	575864365	3555553	GAAGTATGATGATGTTTTACGGCGGGCGTATGATACGACGATATTTCACTCCCTCTACGTCACCCGGTATTGGCATACACGGATTTGCAGCCCTAGAGTCCCGGTGACGAGCAAAACACAACTCTACGTCGCTGAATATAGAGACHTAGAGGTGAGCTGGTTGATGTHTAGGAAGC
2B	HB787	7987	8184	198	572308813	577434798	5125986	GGGTCGCACCTGCACCCCGGACTATATTCGCTGCGTAGAAGCAGCCTGACCTTCACGTGCAAGTTAAGGCCAATGCCGGGATGTTCCTGATTGCGAGACATNAACAGTTGATCCGGTGTGCTCACGNACGATGAGGGCCGACCGAGAGCGTCCAGTGGTCCCAGCACGTGATAAATGGTCGATTTTGTAGATTCGAAG
2B	HB788	7987	8208	222	572308813	579802990	7494178	GGGTCGCACCTGCACCCCGGACTATATTCGCTGCGTAGAAGCAGCCTGACCTTCACGTGCAAGTTAAGGCCAATGCCGGGATGTTCCTGATTGCGAGACATNAACAGTTGATCCGGTGTGCTCACGNACGATGAGGGCCGACCGAGAGCGTCCAGTGGTCCCAGCACGTGATAAATGGTCGATTTTGTAGATTCGAAGCCGGTGHAATCTAGTTCGACCCTC
2B	HB789	7988	8029	42	572315684	573200420	884737	GGTCGCACCTGCACCCCGGACTATGTTCGCTGCGTAGAAGCA
2B	HB790	7991	8085	95	572321667	574712996	2391330	CGCACCTGCACCCCGGACTATATTCGCTGCGTAGAAGCAGCCTGACCTTCACGTGCAAGTTAAGGCCAATGCCGGGATGTTCCTGATTGCGAGAC
2B	HB791	7991	8180	190	572321667	576086453	3764787	CGCACCTGCACCCCGGACTATATTCGCTGCGTAGAAGCAGCCTGACCTTCACGTGCAAGTTAAGGCCAATGCCGGGATGTTCCTGATTGCGAGACATNAACAGTTGATCCGGTGTGCTCACGNACGATGAGGGCCGACCGAGAGCGTCCAGTGGTCCCAGCACGTGATAAATGGTCGATTTTGTAGATTC
2B	HB792	7993	8178	186	572552880	575948429	3395550	CACCTGCACCCCGGACTATATTCGCTGCGTAGAAGCAGCCTGACCTTCACGTGCAAGTTAAGGCCAATGCCGGGATGTTCCTGATTGCGAGACCTNAACAGTGGATCCGGTGTGCTCACGNACGATGAGGGCCGACCGAGAGCGTCCAGTGGTCCCAGCACGTGATAAATGGTCGATTTTGTAGAT
2B	HB793	7993	8215	223	572552880	580017187	7464308	CACCTGCACCCCGGACTATGTTCGCTGCGTAGAAGCAGCCTGACCTTCACGTGCAAGTTAAGGCCAATGCCGGGATGTTCCTGATTGCGAGACCTNGACAGTGGATCCGGTGTGCTCACGNACGATGAGGGCCGACCGAGAGCGTCCAGTGGTCCCAGCACGTGATAAATGGTCGATTTTGTAGATTCGAAACCGGGAGGGCACGAGCTAGTCACTCCTGACG
2B	HB794	8001	8089	89	572620449	574720233	2099785	CCTCAGACCGTGTTCGTGACACGGCGACGGCTTACTCCCCCCGCGCAGGCCGGGGTCAATGCCCGGAGATTCCCGATCGCAAGACCCCG
2B	HB795	8029	8046	18	573200420	573334923	134504	AGCTTACTACCCCCGCGC
2B	HB796	8046	8085	40	573334923	574712996	1378074	CAAGTTAAGGCCAATGCCGGGATGTTCCTGATTGCGAGAC
2B	HB797	8072	8211	140	574659424	579959639	5300216	CCCGATTGCGAGACCCCGGCAGCGGATCCGATGTGACTCCGNACGATGGGGGCCGGCGGAGTGCGTGCGGGCGGCCCGGCGTGTAGGAAGCAGCTGGCCCTANAGCNTTGAAACCGAGGGAACACGATCTGGCCCCTCTC
2B	HB798	8072	8428	357	574659424	595368442	20709019	CCTGATTGCGAGACCTNAACAGTGGATCCGGTGTGCTCACGNACGATGAGGGCCGACCGAGAGCGTCCAGTGGTCCCAGCACGTGATAAATGGTCGATTTTGTAGATTCGAAACCGGGAGGGCACGAGCTAGTCACTCCTGACGTGACTGGCAGAACCGAAGCGTTGGCGCAAGTTAGAGGGAAGNCCAACAAGTTGGACACACGTGTAATGTGTATAAGGCTCNGACTCAGGGGCCCGNCTTCCTGCCTAGCGATATTCCTTGGGTCCGAGGAGTACGCCTTGCCAGTGGGGNGTCGAGCACTATCCCGCGGCACTGGTCGGTGCATTCATTCGGGAGGTGTGCGGGGGTTGCGGA
2B	HB799	8073	8208	136	574662920	579802990	5140071	GCAGCCCTAGAGTCCCGGTGACGAGCAAAACACAACTCTACGTCGCTGAATATAGAGACHTAGAGGTGAGCTGGTTGATGTHTAGGAGGCGHCTAGTCCCGTAGCTCTGAAACCGGTGHAATCTAGTTCGACCCTC
2B	HB800	8075	8260	186	574683202	583655621	8972420	GATTGCGAGACCCCGGCAGCGGATCCGATGTGACTCCGNACGATGGGGGCCGGCGGAGTGCGTGCGGGCGGCCCGGCGTGTAGGAAGCAGCTGGCCCTANAGCNTTGAAACCGAGGGAACACGATCTGGCCCCTCTCHAAGTAACCGGCGGAACCGAAGCGTTGGCGCAAGTTAGAGGGAAGGCCA
2B	HB801	8096	8272	177	575128262	584108497	8980236	GACCCGATGCGACTCTGCGCGGCGGGGGCTGGCGGAGTACGGGCGGTCGGCCCGGCATGCAGTAAGCGGCTGGCCCTATGACTCTGAAACCGAGAGGGCACGAGCTAGTCACTCCTGACGTGACTGGCAGAACCGAAGCGTTGGCGCAAGTTAGAGGGAAGGCCAACAAGTTGGACA
2B	HB802	8107	8211	105	575150267	579959639	4809373	ACTCTACGTCGCTGAATATAGAGACHTAGAGGTGAGCTGGTTGATGTHTAGGAAGCAGTCGATCCTANAGCNTTNNCANTAATGHAATCTAGTTCGACCCTCTCC
2B	HB803	8181	8295	115	576673168	584781795	8108628	GAAACCGAGGGAACACGATCTGGCCCCTCTCHGAGTAACCGGCGGAACCGAAGCGTTGGCGCAAGTTAGAGGGAAGGCCAATAAGTTGGACACACGTGTAATGTGTATAAGGCTC
2B	HB804	8185	8272	88	577881786	584108497	6226712	CCGGGAGGGCACGAGCTAGTCACTCCTGACGTGACTGGCAGAACCGAAGCGTTGGCGCAAGTTAGAGGGAAGGCCAACAAGTTGGACA
2B	HB805	8186	8331	146	578050146	589089676	11039531	CGGTGHAATCTAGTTCGACCCTCTCCGGAATACTCAGTGAGATTGGGTTAGCTTTATCCCCCGAGACAGGANTACGCGGCCCAGGTGTGAGTAGAACGGTCGGCCTAHTCGAGTCTGGAAATCCANTCCTTCATGCGAATGCGCGT
2B	HB806	8190	8225	36	578239139	581601775	3362637	GHAATCTAGTTCGACCCTCTCCGGAATACTCAGTGA
2B	HB807	8216	8250	35	580019895	583200643	3180749	TACTCAGTGAGATTGGGTTAGCTTTATCCCCCGAG
2B	HB808	8221	8360	140	580472308	593192674	12720367	GGCGGAACCGAAGCGTTGGCGCAAGTTAGAGGGAAGGCCAATAAGTTGGACACACGTGTAATGTGTATAAGGCTCNGACTCAGGGGCCCGNCTTCCTGCCTAGCGATATTCCTTGGGTCCGAGGAGTACGCCTTGCCAGT
2B	HB809	8221	8364	144	580472308	593377553	12905246	GGCGGAACCGAAGCGTTGGCGCAAGTTAGAGGGAAGGCCAATAAGTTGGACACACGTGTAATGTGTATAAGGCTCNGACTCAGGGGCCCGNCTTCCTGCCTAGCGATATTCCTTGGGTCCGAGGAGTACGCCTTGCCAGTTGGG
2B	HB810	8226	8295	70	581622620	584781795	3159176	AACCGAAGCGTTGGCGCAAGTTAGAGGGAAGGCCAACAAGTTGGACACACGTGTAATGTGTATAAGGCTC
2B	HB811	8226	8340	115	581622620	590583512	8960893	AACCGAAGCGTTGGCGCAAGTTAGAGGGAAGGCCAACAAGTTGAACACACGTGTAATGTGTATAAGGCTCGAGTCTGGAAGCCHAGTCCTTCATCCGAATGCACGTCCTGGACTA
2B	HB812	8224	8461	238	581243703	596095049	14851347	GAGNTCGGGTTAGCTTTGCAAGTTAGAGGGAAGGCCAACAAGTCGGGCGTACTGGTGNCGGTTGGCCGGHTNGGGTCCAGGAATNCAGTCCTTCATGCGAATGCACGTCCTGGACTATTAAGACCTACTCCTTTGGCGAAAGGCCGCGCACTATCCCGCGGCACTGGTCGHTGCATTCATTCGAACAGCGNGCGGTNGCCGCAGGGCCGGGNACGCGGANTGTTAACAGNCCCCGCGG
2B	HB813	8226	8388	163	581622620	594245269	12622650	AACCGAAGCGTTGGCGCAAGTTAGAGGGAAGNCCAACAAGTTGGACACACGTGTAATGTGTATAAGGCTCNGACTCAGGGGCCCGNCTTCCTGCCTAGCGATATTCCTTGGGTCCGAGGAGTACGCCTTGCCAGTGGGGNGTCGAGCACTATCCCGCGGCACT
2B	HB814	8240	8267	28	582803653	583777365	973713	CGCAAGTTAGAGGGAAGGCCAACAAGTT
2B	HB815	8254	8330	77	583535683	588931459	5395777	GGANTACGCGGCCCAGGTGTGAGTAGAACGGTCGGCCTAHTCGAGTCTGGAAATCCANTCCTTCATGCGAATGCGCG
2B	HB816	8257	8353	97	583595939	592487717	8891779	GCCAACAAGTCGGGCGTACTGGTGNCGGTTGGCCGGHTNGGGTCCAGGAATCCAGTCCTTCATGCGAATGCACGTCCTGGACTATTAAGACCTACTC
2B	HB817	8311	8355	45	586860540	592531348	5670809	GTCCTTCATCCGAATGCACGTCCTGGACTATTAAGACCTACTCCT
2B	HB818	8310	8392	83	586766115	594257837	7491723	AGTCCTTCATCCGAATGCACGTCCTGGACTATTAAGACCTACTCCTTTGGCGAAAGGCCGCGCACTATCCCGCGGCACTGGTC
2B	HB819	8335	8364	30	589883645	593377553	3493909	GGACTATTAAGACCTACTCCTTTGGCGAAA
2B	HB820	8336	8535	200	589885462	598962219	9076758	GGTCCGAGGAGTACGCCTTGCCAGTTGGGNGTCTCANACCATTCCHNGGCAATGGTAGGNGCACGTATTNGAACAACATATGATGGCCNTAHGGGTAAGTACGTGANTCACGAGHGATCCCCGHGGTCCGTCNATCNNCANGCGTAHCGTAGNTCTCGCNGAGGCAGCGTGGCTTGGATCCTGCCANAGTGGGTTGGTAC
2B	HB821	8335	8782	448	589883645	613208316	23324672	GGACTATTAAGACCTATTCCTTTGACGAAAGTTGGCGCGTCATTCCHNGGCAATGGTAGGNGCACGTATTNGAACAACATATGATGGCCNTAHGGGTAAGTACGTGANTCACGAGHGATCCCCGHGGTCCGTCNATCNNCANGCGCAHCGTAGNTCTCGCNGAGGCAGCGTGGCTTGGATCCTGCCANAGTGGGTTGGTACTTTTGAGAAACGACCNAAGAGHATHNNGCNTAAGTCGAAGACATCAGTTGGAACTCAATCCCGCCCGGACTAATCTGCCCNCCGCGAGCTGGCGGCCATGGATTTCTACTCCCCCACGAGTTGCAGCTGCACGHACGGCACCCACCAACGCCAACCATTATGTAAAATCTCGTGCCCCTACTATCTGATACCCTCAGCCAATAGGCAATCCGTGCAAATTGTTCATAATGCGAGTACTCCAGCCAAC
2B	HB822	8335	8615	281	589883645	601905079	12021435	GGACTATTAAGACCTATTCCTTTGACGAAAGTTGGCGCGTTGCCTAGCATCGCCAACCAGTATGTTCTCCCAGGAGGTGTGCAGGGGTTGCGGGTCCGGATGNACAGATTGTTCACAGTCTCTACAATTCAGTAGCTGTTAAATATGATCTGAACTCTCAGAGGCTGATGCGACCGGTGCATCGTTCGAACTATCCAAGGTGCCGGGAGGCCTGTTCGGAAACGCTCGATGTGGACCTAGAGTGCAACCCCGACCCTGGGCTCACTTGTGTCGACGTATTC
2B	HB823	8365	9079	715	593650431	626577341	32926911	GTTGGCGCGTCATTCCHNGGCAATGGTAGGNGCACGTATTNGAACAACATATGATGGCCNTAHGGGTAAGTACGTGANTCACGAGHGATCCCCGHGGTCCGTCNATCNNCANGCGCAHCGTAGNTCTCGCNGAGGCAGCGTGGCTTGGATCCTGCCANAGTGGGTTGGTACTTTTGAGAAACGACCNAAGAGHATHNNGCNTAAGTCGAAGACATCAGTTGGAACTCAATCCCGCCCGGACTAATCTGCCCNCCGCGAGCTGGCGGCCATGGATTTCTACTCCCCCACGAGTTGCAGCTGCACGHACGGCACCCACCAACGCCAACCATTATGTAAAATCTCGTGCCCCTACTATCTGATACCCTCAGCCAATAGGCAATCCGTGCAAATTGTTCATAATGCGAGTACTCCAGCCAACNAHGGTGCTAGTCTCAGTTACAGGCTATTGGTTAAGAGCCTCAAACCTTTCTGGCAACTCTACCGGACCGCGGCCAAGGTGAGCGCGCTACTTACGGTAAGTTCACTATCCATGAGGTACTGTCGCCATGCTACCAGCCAHTAACCCTCACCCGTCCTAACATGATAGATCCCATGTTAAGCCCCAAACATAGTCTTATCCCACGAAACTATTGCTCCCTCTTAACGCCGTAGTTACAGCTAGTTAAGACATTAGAAATGCGGCTATCCTAGGGATAGGATCACAGCGGGCCGGGHG
2B	HB824	8365	8616	252	593650431	601907244	8256814	GTTGGCGCGTTGCCTAGCATCGCCAACCAGTATGTTCTCCCAGGAGGTGTGCAGGGGTTGCGGGTCCGGATGNACAGATTGTTCACAGTCTCTACAATTCAGTAGCTGTTAAATATGATCTGAACTCTCAGAGGCTGATGCGACCGGTGCATCGTTCGAACTATCCAAGGTGCCGGGAGGCCTGTTCGGAAACGCTCGATGTGGACCTAGAGTGCAACCCCGACCCTGGGCTCACTTGTGTCGACGTATTCT
2B	HB825	8365	8634	270	593650431	602714406	9063976	GTTGGCGCGTTGCCTAGCATCGCCAACCAGTATGTTCTCCCAGGAGGTGTGCAGGGGTTGCGGGTCCGGATGNACAGATTGTTCACAGTCTCTACAATTCAGTAGCTGTTAAATATGATCTGAACTCTCAGAGGCTGATGCGACCGGTGCATCGTTCGAACTATCCAAGGTGCCGGGAGGCCTGTTCGGAAACGCTCGATGTGGACCTAGAGTGCAACCCCGACCCTGGGCTCACTTGTGTCGACGTATTCTCCGCGAGCGGGTGGCCAT
2B	HB826	8366	8410	45	593660830	594981814	1320985	GTCTCANACCATTCCHNGGCAATGGTAGGNGCACGTATTNGAACA
2B	HB827	8366	8460	95	593660830	596094421	2433592	TTGGCGCGTTGCCTAGCATCGCCAACCAGTATGTTCTCCCAGGAGGTGTGCAGGGGTTGCGGGTCCGGATGNACAGATTGTTCACAGTCTCTACA
2B	HB828	8366	8535	170	593660830	598962219	5301390	GCCGCGCACTATCCCGCGGCACTGGTCGGTGCATTCATTCGAACAGCGNGCGGTNGCCGCAGGGCCGGGNACGCGGANTGTTAACAGNCCCCGCGGNCTGGCAGCCGTCNAGTGTGATCTGAACTCTCAGAGGCTGATGCGACCGGTGCATCGTTCGTATGGGCCGGGGC
2B	HB829	8371	8415	45	594086432	595158470	1072039	GCGTTGCCTAGCATCGCCAACCAGTATGTTCTCCCAGGAGGTGTG
2B	HB830	8373	8407	35	594123718	594841209	717492	ACTATCCCGCGGCACTGGTCGGTGCATTCATTCGG
2B	HB831	8373	8428	56	594123718	595368442	1244725	ACTATCCCGCGGCACTGGTCGGTGCATTCATTCGGGAGGTGTGCGGGGGTTGCGGA
2B	HB832	8376	8782	407	594173499	613208316	19034818	ATTCCHNGGCAATGGTAGGNGCACGTATTNGAACAACATATGATGGCCNTAHGGGTAAGTACGTGANTCACGAGHGATCCCCGHGGTCCGTCNATCNNCANGCGCAHCGTAGNTCTCGCNGAGGCAGCGTGGCTTGGATCCTGCCANAGTGGGTTGGTACTTTTGAGAAACGACCNAAGAGHATHNNGCNTAAGTCGAAGACATCAGTTGGAACTCAATCCCGCCCGGACTAATCTGCCCNCCGCGAGCTGGCGGCCATGGATTTCTACTCCCCCACGAGTTGCAGCTGCACGHACGGCACCCACCAACGCCAACCATTATGTAAAATCTCGTGCCCCTACTATCTGATACCCTCAGCCAATAGGCAATCCGTGCAAATTGTTCATAATGCGAGTACTCCAGCCAAC
2B	HB833	8376	8781	406	594173499	613207014	19033516	GCCTAGCATCGCCAACCAGTATGTTCTCCCAGGAGGTGTGCAGGGGTTGCGGGTCCGGATGNACAGATTGTTCACAGTCTCTACAATTCAGTAGCTGTTAAATATGATCTGAACTCTCAGAGGCTGATGCGACCGGTGCATCGTTCGAACTATCCAAGGTGCCGGGAGGCCTGTTCGGAAACGCTCGATGTGGACCTAGAGTGCAACCCCGACCCTGGGCTCACTTGTGTCGACGTATTCTCCGCGAGCGGGTGGCCATGAATTTCTACTCCCCCGCGAGTTACCGCCGCACGHAGGGHACCTGCTAGTACTGCTTGCTAGGCGCGGCGCACCACAACCGTCGCACAGCGTATCTAATCGGTACATGGCTTACTTCGGCCACCTHCGCCGCAGACGTGTHGTTTGG
2B	HB834	8376	8412	37	594173499	594983041	809543	ATTCCHNGGCAATGGTAGGNGCACGTATTNGAACAAC
2B	HB835	8375	8922	548	594172437	618974304	24801868	CATTCCHNGGCAATGGTAGGNGCACGTATTNGAACAACATATGATGGCCNTAHGGGTAAGTACGTGANTCACGAGHGATCCCCGHGGTCCGTCNATCNNCANGCGCAHCGTAGNTCTCGCNGAGGCAGCGTGGCTTGGATCCTGCCANAGTGGGTTGGTACTTTTGAGAAACGACCNAAGAGHATHNNGCNTAAGTCGAAGACATCAGTTGGAACTCAATCCCGCCCGGACTAATCTGCCCNCCGCGAGCTGGCGGCCATGGATTTCTACTCCCCCACGAGTTGCAGCTGCACGHACGGCACCCACCAACGCCAACCATTATGTAAAATCTCGTGCCCCTACTATCTGATACCCTCAGCCAATAGGCAATCCGTGCAAATTGTTCATAATGCGAGTACTCCAGCCAACNAHGGTGCTAGTCTCAGTTACAGGCTATTGGTTAAGAGCCTCAAACCTTTCTGGCAACTCTACCGGACCGCGGCCAAGGTGAGCGCGCTACTTACGGTAAGTTCACTATCCATGAGGTACTGTCGCCATGCTACCAGCCA
2B	HB836	8381	8520	140	594206304	598554758	4348455	HNGGCAATGGTAGGNGCACGTATTNGAACAACATATGATGGCCNTAHGGGTAAGTACGTGANTCACGAGHGATCCCCGHGGTCCGTCNATCNNCANGCGCAHCGTAGNTCTCGCNGAGGCAGCGTGGCTTGGATCCTGCC
2B	HB837	8381	8585	205	594206304	600718337	6512034	HNGGCAATGGTAGGNGCACGTATTNGAACAACATATGATGGCCNTAHGGGTAAGTACGTGANTCACGAGHGATCCCCGHGGTCCGTCNATCNNCANGCGCAHCGTAGNTCTCGCNGAGGCAGCGTGGCTTGGATCCTGCCANAGTGGGTTGGTACTTTTGAGAAACGACCNAAGAGHATHNNGCNTAAGTCGAAGACATCAGTTG
2B	HB838	8415	8463	49	595158470	596098305	939836	GCGGGGGTTGCGGATCCGGGTANACGGATTGTTCACAATTCTCACGGTC
2B	HB839	8416	8535	120	595158671	598962219	3803549	TGATGGCCNTAHGGGTAAGTACGTGANTCACGAGHGATCCCCGHGGTCCGTCNATCNNCANGCGTAHCGTAGNTCTCGCNGAGGCAGCGTGGCTTGGATCCTGCCANAGTGGGTTGGTAC
2B	HB840	8416	8745	330	595158671	611311528	16152858	TGATGGCCNTAHGGGTAAGTACGTGANTCACGAGHGATCCCCGHGGTCCGTCNATCNNCANGCGTAHCGTAGNTCTCGCNGAGGCAGCGTGGCTTGGATCCTGCCANAGTGGGTTGGTACGCCGGGAGGCCTGTTCGGAAACGCTCGATGTGGACCTAGAGTGCAGGTTGCAAATCGAGTCTGCCCGGACTAACCCGCCCTTCGCGAGCGGGCGGCCATGGATTTCTACTCCCCCGCGAGTTACCGCCGCACGHAGGGCACCCGACAACGCCAACCATTATGTAAAATCTCGTGCCCCTACTATCTGATACCCTCAGCCAATAGGCAATC
2B	HB841	8417	8744	328	595159238	611282035	16122798	GATGGCCNTAHGGGTAAGTACGTGANTCACGAGHGATCCCCGHGGTCCGTCNATCNNCANGCGTAHCGTAGNTCTCGCNGAGGCAGCGTGGCTTGGATCCTGCCANAGTGGGTTGGTACGCCGGGAGGCCTGTTCGGAAACGCTCGATGTGGACCTAGAGTGCAGGTTGCAAATCGAGTCTGCCCGGACTAACCCGCCCTTCGCGAGCGGGCGGCCATGGATTTCTACTCCCCCGCGAGTTACCGCCGCACGHAGGGCACCCGACAACGCCAACCATTATGTAAAATCTCGTGCCCCTACTATCTGATACCCTCAGCCAATAGGCAAT
2B	HB842	8418	8743	326	595159476	611282001	16122526	ATGGCCNTAHGGGTAAGTACGTGANTCACGAGHGATCCCCGHGGTCCGTCNATCNNCANGCGTAHCGTAGNTCTCGCNGAGGCAGCGTGGCTTGGATCCTGCCANAGTGGGTTGGTACGCCGGGAGGCCTGTTCGGAAACGCTCGATGTGGACCTAGAGTGCAGGTTGCAAATCGAGTCTGCCCGGACTAACCCGCCCTTCGCGAGCGGGCGGCCATGGATTTCTACTCCCCCGCGAGTTACCGCCGCACGHAGGGCACCCGACAACGCCAACCATTATGTAAAATCTCGTGCCCCTACTATCTGATACCCTCAGCCAATAGGCAA
2B	HB843	8431	8506	76	595373361	597342612	1969252	CGGGTANACGGATTGTTCACAATTCTCACGGTCCGGCAGCTGTTAAGTGTAATGTGGNCTTCCCGGGGCCAACACG
2B	HB844	8431	8827	397	595373361	615599025	20225665	CGGGTANACGGATTGTTCACAATTCTCACGGTCCGGCAGCTGTTAAGTGTAATGTGGNCTTCCCGGGGCCAACACGAACGAGGTCCCACCCGTATGGGCCGGGGTGCCGGGAGGCCTGTTCGGAAACGCTCGATGTGGACCTAGAGTGCAGGTTGCAAATCGAGTCTGCCCGGACTAACCCGCCCTTCGCGAGCTGGCGGCCATGGATTTCTACTCCCCCACGAGTTGCAGCTGCACGHACGGCACCCACCAACGCCAACCATTATGTAAAATCTCGTGCCCCTACTATCTGATACCCTCAGCCAATAGGCAATCCGTGCAAATTGTTCATAATGCGAGTACTCCAGCCAACNAHGGTGCTAGTCTCAGTTACAGGCTATTGGTTAAGAGCCTCAAA
2B	HB845	8461	8502	42	596095049	597002122	907074	GTCCGTCNATCNNCANGCGCAHCGTAGNTCTCGCNGAGGCAG
2B	HB846	8478	8521	44	596653377	598559611	1906235	TATGATCTGAACTCTCAGAGGCTGATGCGACCGGTGCATCGTTC
2B	HB847	8484	8517	34	596776333	598348769	1572437	GTGGNCTTCCCGGGGCCAACACGACCGAGGTCCC
2B	HB848	8499	8653	155	596930233	603919119	6988887	CCAACACGACCGAGGTCCCACCCGTATGGGCCGGGGTGCCGGGAGGCCTGTTCGGAAACGCTCGATGTGGACCTAGAGTGCAGGTTGCAAATCGAGTCTGCCCGGACTAACCCGCCCTTCGCGAGCTGGCGGCCATGGATTTCTACTCCCCCACG
2B	HB849	8520	8743	224	598554758	611282001	12727244	CCGTATGGGCCGGGGTGCCGGGAGGCCTGTTCGGAAACGCTCGATGTGGACCTAGAGTGCAGGTTGCAAATCGAGTCTGCCCGGACTAACCCGCCCTTCGCGAGCTGGCGGCCATGGATTTCTACTCCCCCACGAGTTGCAGCTGCACGHACGGCACCCACCAACGCCAACCATTATGTAAAATCTCGTGCCCCTACTATCTGATACCCTCAGCCAATAGGCAA
2B	HB850	8521	8535	15	598559611	598962219	402609	CGTATGGGCCGGGGT
2B	HB851	8536	8550	15	598974226	599597194	622969	TTTTGAGAAACGACC
2B	HB852	8536	8650	115	598974226	603691955	4717730	GCCGGGAGGCCTGTTCGGAAACGCTCGATGTGGACCTAGAGTGCAGGTTGCAAATCGAGTCTGCCCGGACTAACCCGCCCTTCGCGAGCTGGCGGCCATGGATTTCTACTCCCCC
2B	HB853	8546	8638	93	599488443	602748792	3260350	NGACCCGGAAGCGTTNGATGTGAATNGNAGACATCAGCCCGAACCCGAGCCCGCCTNGACCGNCCCACCTNCTATAGATTTACATAAGCAGGC
2B	HB854	8546	8772	227	599488443	612923256	13434814	NGACCCGGAAGCGTTNGATGTGAATNGNAGACATCAGCCCGAACCCGAGCCCGCCTNGACCGNCCCACCTNCTATAGATTTACATAAGCAGGCGCTCGTCTCATTGTAGAGCGTAATTATGTAAGCAGCGTTCGCCAACGTCGCTTGCNNGGCGAGATCTCGTGNCCTCGTCACACAACGCCCCCAGTNGANGCACAATCCGTGCAAATTGTCTHCGCCGHAGACGT
2B	HB855	8560	8672	113	600296536	606788950	6492415	HNNGCNTAAGTCGAAGACACCGGTTGCAAATCGAGTCTGCCCGGACTAACCCACCCTTTATAGATTTACATAAGCAGGCGCTCGTCTTATTGTAGAGCGTAATTATGTAAGCA
2B	HB856	8581	8616	36	600709871	601907244	1197374	GGTTGCAAATCGAGTCTGCCCGGACTAACCCGCCCT
2B	HB857	8617	8922	306	601937219	618974304	17037086	CTATAGATTTACATAAGCAGGCTTCTACTCCCCCACGAGTTGCAGCTGCACGHACGGCACCCACCAACGCCAACCATTATGTAAAATCTCGTGCCCCTACTATCTGATACCCTCAGCCAATAGGCAATCCGTGCAAATTGTTCATAATGCGAGTACTCCAGCCAACNAGGGTGCTAGTCTCAGTTACAGGCTATTGGTTAAGAGCCTCAAACCTTTCTGGCAACTCTACCGGACCGCGGCCAAGGTGAGCGCGCTACTTACGGTAAGTTCACTATCCATGAGGTACTGTCGCCATGCTACCAGCCA
2B	HB858	8617	8754	138	601937219	612080881	10143663	CTATAGATTTACATAAGCAGGCGCTCGTCTCATTGTAGAGCGTAATTATGTAAGCAGCGTTCGCCAACGTCGCTTGCNNGGCGAGATCTCGTGNCCTCGTCACACAACGCCCCCAGTNGATGCACAATCCGTGCAAAT
2B	HB859	8621	8650	30	602164911	603691955	1527045	GAGCTGGCGGCCATGGATTTCTACTCCCCC
2B	HB860	8623	8781	159	602178737	613207014	11028278	GCGGGTGGCCATGAATTTCTACTCCCCCGCGAGTTACCGCCGCACGHAGGGCACCTGCTAGTACTGCTTGCTAGGCGCGGCGCACCACAACCGTCGCACAGCGTATCTAATCGGTACATGGCTTACTTCGGCCACCTHCGCCGCAGACGTGTHGTTTGG
2B	HB861	8641	8745	105	602999927	611311528	8311602	CTACTCCCCCACGAGTTGCAGCTGCACGHACGGCACCCACCAACGCCAACCATTATGTAAAATCTCGTGCCCCTACTATCTGATACCCTCAGCCAATAGGCAATC
2B	HB862	8641	8776	136	602999927	613067913	10067987	CTACTCCCCCGCGAGTTACCGCCGCACGHAGGGCACCTGCTAGTACTGCTTGCTAGGCGCGGCGCACCACAACCGTCGCACAGCGTATCTAATCGGTACATGGCTTACTTCGGCCACCTHCGCCGCAGACGTGTHG
2B	HB863	8681	8824	144	607747911	615368041	7620131	CAACGCCAACCATTATGTAAAATCTCGTGCCCCTACTATCTGATACCCTCAGCCAATAGGCAATCCGTGCAAATTGTTCATAATGCGAGTACTCCAGCCAACNAHGGTGCTAGTCTCAGTTACAGGCTATTGGTTAAGAGCCTC
2B	HB864	8683	8826	144	608207797	615439781	7231985	ACGCCAACCATTATGTAAAATCTCGTGCCCCTACTATCTGATACCCTCAGCCAATAGGCAATCCGTGCAAATTGTTCATAATGCGAGTACTCCAGCCAACNAHGGTGCTAGTCTCAGTTACAGGCTATTGGTTAAGAGCCTCAA
2B	HB865	8743	8922	180	611282001	618974304	7692304	ATCCGTGCAAATTGTTCATAATGCGAGTACTCCAGCCAACNAHGGTGCTAGTCTCAGTTACAGGCTATTGGTTAAGAGCCTCAAACCTTTCTGGCAACTCTACCGGACCGCGGCCAAGGTGAGCGCGCTACTTACGGTAAGTTCACTATCCATGAGGTACTGTCGCCATGCTACCAGCCA
2B	HB866	8745	9179	435	611311528	635204247	23892720	TTACTTCGGCCACCTHCGCCGCAGACGTGTHGTTTGGCCGGAACTTCCACTCTGCCCGTGAATCGCCTTCGCGAGAGACTGCGCATGCACAATGGTTTCGATAAGTGAAATTAGGCACAGATATAACGACCGAATCGGAGCTCACCCTTGCAGCTCGTCACTATAGGATCGNACATTGHGGNACTCAGTTATCATCGGTGCTGCGTNNTTTCCACCGGHATTTGGGACCGCCTCCGCTTACTAGGGGCGGCTCGTTCCTHCCGAATTAGCAGCGACATCGTCCGGAGTGCCGTTGGCATAAACGCTTCGACACCCCAGCTGTGATGAAAAGCAGATANTTTTCAAAACCCTTTTAATHACCGTAAATATGGGGGAAANCTCGTTCAAHGTATCGCACATTCGGCACTGCTCCHAACCGGCATGACAAACAHGGAC
2B	HB867	8751	8827	77	611663218	615599025	3935808	AAATTGTTCATAATGCGAGTACTCCAGCCAACNAHGGTGCTAGTCTCAGTTACAGGCTATTGGTTAAGAGCCTCAAA
2B	HB868	8751	8947	197	611663218	619712397	8049180	AAATTGTTCATAATGCGAGTACTCCAGCCAACNAHGGTGCTAGTCTCAGTTACAGGCTATTGGTTAAGAGCCTCAAAACNGTCCGGTGGTTTCGACGGGCGACGTCCAAGGTGAGCGCGCTACTTACGGTAAGTTCACTATCCATGAGGTACTGTCGCCATGCTACCAGCCAHTAACCCTCACCCGTCCTAACATGA
2B	HB869	8761	8826	66	612681963	615439781	2757819	CGCCGCAGACGTGTHGTTTGGCCGGAACTTCCACTCTGCCCGTGAATCGCCTTCGCGAGAGACTGC
2B	HB870	8786	9076	291	613227944	626090267	12862324	AACTTCCACTCTGCCCGTGAATCGCCTTCGCGAGAGACTGCGCATGCACAATGGTTTCGATAAGTGAAATTAGGCACAGATATAACGACCGAATCGGAGCTCACCCTTGCAGCTCGTCACTATAGGATCGNACATTGHGGNACTCAGTTATCATCGGTGCTGCGTNNTTTCCACCGGHATTTGGGACCGCCTCCGCTTACTAGGGGCGGCTCGTTCCTHCCGAATTAGCAGCGACATCGTCCGGAGTGCCGTTGGCATAAACGCTTCGACACCCCAGCTGTGATGAAAAGC
2B	HB871	8786	9110	325	613227944	632588889	19360946	GGTGCTAGTCTCAGTTACAGGCTATTGGTTAAGAGCCTCAAACCTTTCTGGCAACTCTACCGGACCGCGGCCAAGGTGAGCGCGCTACTTACGGTAAGTTCACTATCCATGAGGTACTGTCGCCATGCTACCAGCCAHTAACCCTCACCCGTCCTAACATGATAGATCCCATGTTAAGCCCCAAACATAGTCTTATCCCACGAAACTATTGCTCCCTCTTAACGCCGTAGTTACAGCTAGTTAAGACATTAGAAATGCGGCTATCCTAGGGATAGGATCACAGCGGGCCGGGGGCGGCCTCTAGGGTATCCCCGGCCGCTCCCCG
2B	HB872	8786	9085	300	613227944	630472338	17244395	AACTTCCACTCTGCCCGTGAATCGCCTTCGCGAGAGACTGCGCATGCACAATGGTTTCGATAAGTGAAATTAGGCACAGATATAACGACCGAATCGGAGCTCACCCTTGCAGCTCGTCACTATAGGATCGNACATTGHGGNACTCAGTTATCATCGGTGCTGCGTNNTTTCCACCGGHATTTGGGACCGCCTCCGCTTACTAGGGGCGGCTCGTTCCTHCCGAATTAGCAGCGACATCGTCCGGAGTGCCGTTGGCATAAACGCTTCGACACCCCAGCTGTGATGAAAAGCAGATANTTT
2B	HB873	8786	9107	322	613227944	632409300	19181357	GGTGCTAGTCTCAGTTACAGGCTATTGGTTAAGAGCCTCAAACCTTTCTGGCAACTCTACCGGACCGCGGCCAAGGTGAGCGCGCTACTTACGGTAAGTTCACTATCCATGAGGTACTGTCGCCATGCTACCAGCCAHTAACCCTCACCCGTCCTAACATGATAGATCCCATGTTAAGCCCCAAACATAGTCTTATCCCACGAAACTATTGCTCCCTCTTAACGCCGTAGTTACAGCTAGTTAAGACATTAGAAATGCGGCTATCCTAGGGATAGGATCACAGCGGGCCGGGGGCGGCCTCTAGGGTATCCCCGGCCGCTCC
2B	HB874	8786	9179	394	613227944	635204247	21976304	AACTTCCACTCTGCCCGTGAATCGCCTTCGCGAGAGACTGCGCATGCACAATGGTTTCGATAAGTGAAATTAGGCACAGATATAACGACCGAATCGGAGCTCACCCTTGCAGCTCGTCACTATAGGATCGNACATTGHGGNACTCAGTTATCATCGGTGCTGCGTNNTTTCCACCGGHATTTGGGACCGCCTCCGCTTACTAGGGGCGGCTCGTTCCTHCCGAATTAGCAGCGACATCGTCCGGAGTGCCGTTGGCATAAACGCTTCGACACCCCAGCTGTGATGAAAAGCAGATANTTTTCAAAACCCTTTTAATHACCGTAAATATGGGGGAAANCTCGTTCAAHGTATCGCACATTCGGCACTGCTCCHAACCGGCATGACAAACAHGGAC
2B	HB875	8786	9166	381	613227944	635024803	21796860	GGTGCTAGTCTCAGTTACAGGCTATTGGTTAAGAGCCTCAAAACNGTCCGGTGGTTTCGACGGGCGACGTCCAAGGTGAGCGCGCTACTTACGGTAAGTTCACTATCCATGAGGTACTGTCGCCATGCTACCAGCCAHTAACCCTCACCCGTCCTAACATGATAGNNCCCATGTTAAGCCCCAAACATAGTCTTATCCCACGAAACTATTGCTCCCTCTTAACGCCGTAGTTACAGCTAGTTAGGACATTAGAAATGCGGCTATCCTAGGGATAGGATCACAGCTGGCCGGGGGCGGCCTCTAGGGTATCCCCGGCCGCTCCCCGCGTAGGAAGGGCAGATCGCGGGTCGATATCTGCCTAGCGCCTCAGGAGCTTAGCGC
2B	HB876	8790	9248	459	613258371	638006826	24748456	TCCACTCTGCCCGTGAATCGCCTTCGCGAGAGACTGCGCATGCACAATGGTTTCGATAAGTGAAATTAGGCACAGATATAACGACCGAATCGGAGCTCACCCTTGCAGCTCGTCACTATAGGATCGNACATTGHGGNACTCAGTTATCATCGGTGCTGCGTNNTTTCCACCGGHATTTGGGACCGCCTCCGCTTACTAGGGGCGGCTCGTTCCTHCCGAATTAGCAGCGACATCGTCCGGAGTGCCGTTGGCATAAACGCTTCGACACCCCAGCTGTGATGAAAAGCAGATANTTTTCAAAACCCTTTTAATHACCGTAAATATGGGGGAAANCTCGTTCAAHGTATCGCACATTCGGCACTGCTCCHAACCGGCATGACAAACAHGGACAGGCTTGTGCAACCTGGGGGGCTTGCGACTACGGAACAAACACGCCGTCAAAAACTTTGTCTATGGGCT
2B	HB877	8856	8950	95	616493814	619726223	3232410	CCAAGGTGAGCGCGCTACTTACGGTAAGTTCACTATCCATGAGGTACTGTCGCCATGCTACCAGCCAHTAACCCTCACCCGTCCTAACATGATAG
2B	HB878	8856	9085	230	616493814	630472338	13978525	CCAAGGTGAGCGCGCTACTTACGGTAAGTTCACTATCCATGAGGTACTGTCGCCATGCTACCAGCCAHTAACCCTCACCCGTCCTAACATGATAGATCCCATGTTAAGCCCCAAACATAGTCTTATCCCACGAAACTATTGCTCCCTCTTAACGCCGTAGTTACAGCTAGTTAAGACATTAGAAATGCGGCTATCCTAGGGATAGGATCACAGCGGGCCGGGGGCGGCCT
2B	HB879	8929	9084	156	619240740	629444017	10203278	CTCACCCGTCCTAACATGATAGATCCCATGTTAAGCCCCAAACATAGTCTTATCCCACGAAACTATTGCTCCCTCTTAACGCCGTAGTTACAGCTAGTTAAGACATTAGAAATGCGGCTATCCTAGGGATAGGATCACAGCGGGCCGGGGGCGGCC
2B	HB880	8955	9110	156	619758290	632588889	12830600	CATGTTAAGCCCCAAACATAGTCTTATCCCACGAAACTATTGCTCCCTCTTAACGCCGTAGTTACAGCTAGTTAAGACATTAGAAATGCGGCTATCCTAGGGATAGGATCACAGCGGGCCGGGGGCGGCCTCTAGGGTATCCCCGGCCGCTCCCCG
2B	HB881	8954	9245	292	619757721	637808658	18050938	CCATGTTAAGCCCCAAACATAGTCTTATCCCACGAAACTATTGCTCCCTCTTAACGCCGTAGTTACAGCTAGTTAGGACATTAGAAATGCGGCTATCCTAGGGATAGGATCACAGCTGGCCGGGGGCGGCCTCTAGGGTATCCCCGGCCGCTCCCCGCGTAGGAAGGGCAGATCGCGGGTCGATATCTGCCTAGCGCCTCAGGAGCTTAGCGCAGTGAHAGGAAGTGTATCGGGATGGCTCGACCAATCCGTAGCCGTGAAGTAGGAGTATCGTCAAAAACTTTGTCTATAA
2B	HB882	9079	9248	170	626577341	638006826	11429486	ATANTTTTCAAAACCCTTTTAATHACCGTAAATATGGGGGAAANCTCGTTCAAHGTATCGCACATTCGGCACTGCTCCHAACCGGCATGACAAACAHGGACAGGCTTGTGCAACCTGGGGGGCTTGCGACTACGGAACAAACACGCCGTCAAAAACTTTGTCTATGGGCT
2B	HB883	9089	9112	24	631213577	632618891	1405315	GGGTATCCCCGGCCGCTCCCCGCG
2B	HB884	9089	9128	40	631213577	634406354	3192778	GGGTATCCCCGGCCGCTCCCCGCGCAGNAAAAGCAGATCG
2B	HB885	9091	9248	158	632029679	638006826	5977148	ACCCTTTTAATHACCGTAAATATGGGGGAAANCTCGTTCAAHGTATCGCACATTCGGCACTGCTCCHAACCGGCATGACAAACAHGGACAGGCTTGTGCAACCTGGGGGGCTTGCGACTACGGAACAAACACGCCGTCAAAAACTTTGTCTATGGGCT
2B	HB886	9091	9132	42	632029679	634418633	2388955	GTATCCCCGGCCGCTCCCCGCGTAGGAAGGGCAGATCGCGGG
2B	HB887	9109	9200	92	632455219	636108948	3653730	AATATGGGGGAAANCTCGTTCAAHGTATCGCACATTCGGCACTGCTCCHAACCGGCATGACAAACAHGGACAGGCTTGTGCAACCTGGGGGG
2B	HB888	9121	9216	96	632629130	636483824	3854695	GCAGATCGCGGGTCGATATCTGCCTAGCGCCTCAGGAGCTTAGCGCGGCGGHAGGGGGCAGGCTTAGATGGTTCTGGGGGCTCACGGTCGTAAGGC
2B	HB889	9121	9248	128	632629130	638006826	5377697	GCAGATCGAGGGGCGACACCCGCTCAACATCGATCCAGCTTAATGCAGTGAHAGGAAGTGTATCGGGATGGCTCGACCAATCTGCGACCGTAAGATAGGAGTATTAGTGGGGGTCGCACACGTGGNNC
2B	HB890	9121	9212	92	632629130	636393835	3764706	GCAGATCGAGGGGCGACACCCGCTCAACATCGATCCAGCTTAATGCAGTGAHAGGAAGTGTATCGGGGTGGCTCGACCAATCTGCGACCGTA
2B	HB891	9139	9200	62	634649436	636108948	1459513	CACATTCGGCACTGCTCCHAACCGGCATGACAAACAHGGACAGGCTTGTGCAACCTGGGGGG
2B	HB892	9181	9245	65	635232756	637808658	2575903	GGCTTGTGCAACCTGGGGGGCTTGCGACTACGGAACAAACACGCCGTCAAAAACTTTGTCTATGG
2B	HB893	9209	9240	32	636297750	637573832	1276083	CGTAAGGCAAACACGCCGTCAAAAACTTTGTC
2B	HB894	9217	9240	24	636485669	637573832	1088164	AAACACGCCGTCAAAAACTTTGTC
2B	HB895	9216	9272	57	636483824	638827340	2343517	TAGGAGTATTAGTGGGGGTCGCACACGTGGNNCGCHAAAGGTTGGAACGCCCTATGN
2B	HB896	9225	9440	216	636771059	644149757	7378699	CGTCAAAAACTTTGTCTATAAGCTHHCCGGAGCCAAGGTCATACGCACTCCGATGAGGGACTAGGCGCTGCAACCCCAGCTGACCCGCGCCTCAGAAGACCGGACTAATGAGCTAAGTCATAAGGAGCGGTAATAATCGACTCCATATTTCATGCTCAGTGTCGGCATTTGCGCGGATCAGTGAAGATAGGGGTTGTGACGCTCCTCGCATGTAGA
2B	HB897	9225	9280	56	636771059	638973453	2202395	CGTCAAAAACTTTGTCTATAAGCTGCCCGGAGCCAAGGTCATACGCACTCCGATGA
2B	HB898	9246	9275	30	638002945	638957308	954364	GCTGCCCGGAGCCAAGGTCATACGCACTCC
2B	HB899	9251	9275	25	638013636	638957308	943673	CCGGAGCCAAGGTCATACGCACTCC
2B	HB900	9251	9280	30	638013636	638973453	959818	CCGGAGCCAAGGTCATACGCACTCCGATGA
2B	HB901	9251	9440	190	638013636	644149757	6136122	CCGGAGCCAAGGTCATACGCACTCCGATGAGGGACTAGGCGCTGCAACCCCAGCTGACCCGCGCCTCAGAAGACCGGACTAATGAGCTAAGTCATAAGGAGCGGTAATAATCGACTCCATATTTCATGCTCAGTGTCGGCATTTGCGCGGATCAGTGAAGATAGGGGTTGTGACGCTCCTCGCATGTAGA
2B	HB902	9251	10271	1021	638013636	676590145	38576510	CCGGAGCCAAGGTCATACGCACTCCGATGAGGGACTAGGCGCTGCAACCCCAGCTGACCCGCGCCTCAGAAGACCGGACTAATGAGCTAAGTCATAAGGAGCGGTAATAATCGACTCCATATTTCATGCTCAGTGTCGGCATTTGCGCGGATCAGTGAAGATAGGGGTTGTGACGCTCCTCGCATGTAGACTGTAATGCCGGTTGGHTCGCHAGATGTTAACGGCAGTCGGCGACCCTGTATGTCGATTTATATGAAATGTTGCCTCATCGATATCGAGCTCCCAACGCAATTCCACTGTAGGCCAGTGCGAACGCTTAAGCCCGCGCACGAATCTAGCAGAGTCGGTGCGCTCATTGAGATAACCGACGACCTAGGCTGCCTCCTTGCTTGCCTAGAACGTCCAGCAATCGAGGAGTTTATTCGATCCCNTTNGHGGTGGTTTCTGTGTCTACTCCGCGTCHCNGTATGCAGATGCANGTHCCGCCCAACGACHAGATGATTACCACNCGNHTGGGAGTCGATGAGCACACCGAGCATCTTCCACATNTACTTTCGAACCTCACGGCGTTCCNTCCTATATTTCAGTAGCGCTGCGTTTCCCATCAGCGGGTCATTGCCGTAAGCCCTCCTGCGGGCCTCGACHATAACAGTGGGTCCCTAGHTAACCGCGCACCGCATATTGGGTACGAGCHTGAGTAAAGGATGGTATAATATTTNGGGCATCGGACCGAATTAATTGAATGAACGCGACAGGACGAGGCGGGGTCATAACACCATCGTACTCGCCATGGTTGCGGGAGCCTCCGGTGCGCTTCCCTGTATTGGGATCAGATTGTAGAGGGTCTAGGGCTGGGCGGTCAGGCTTCGTCTCATGGCCTGTCCCAAACANCATGACCGCTAAGCTTCCCTCCCCCACTCTGCAGTTGCHACTTCTAGAGAAATGCGCCCGCCTTGAGTAGCCTGHCCCGCTCCCCGGCGTCACCTCTTATGGGCGGCACTCCTGCAGCAGCATCCTTCCG
2B	HB903	9252	9283	32	638149637	639105409	955773	AAAGGTTGGAACGCCCTATGNCGTGGGAGGGA
2B	HB904	9252	9444	193	638149637	644644010	6494374	CGGAGCCAAGGTCATACGCACTCCGATGAAAGATCGCACGCTGCAGTTATGGGCAATCCGCGCTCTCAGGAGGCAAGTCGGTAGTTCGGATTGTGGATGGAATTCCCGGCTAATTCCGTGCTGGCCATCCGATGTNGGCATTTGTGCGGCCTGACGGGAGCGGTAATTACHATGCTCCTCGCATGCAGATTGT
2B	HB905	9252	9381	130	638149637	642767190	4617554	CGGAGCCAAGGTCATACGCACTCCNAGAAGGGACTAGGGGCTGCAGCCCTAACTGNCCAANNHCTCCGGAGAGNGGGCCGANGGGCTGGGNTGGGGGGGAAGTCCCCAGTCGGCTTTGCGCNGGCTGCCN
2B	HB906	9251	9695	445	638013636	652993479	14979844	CCGGAGCCAAGGTCATACGCACTCCGATGAGGGACTAGGCGCTGCAACCCCAGCTGACCCGCGCCTCAGAAGACCGGACTAATGAGCTAAGTCATAAGGAGCGGTAATAATCGACTCCATATTTCATGCTCAGTGTCGGCATTTGCGCGGATCAGTGAAGATAGGGGTTGTGACGCTCCTCGCATGTAGACTGTAATGCCGGTTGGCTCGCHAGATGTTAACGGCAACTAAAACTTTGATHCTTAGGTCGACGTGAAATGTTGHCTCATCAATGCCGAANCCGGAGTANGGCCATGTHATGGATNNTCANNCHTTACCGCATNTATATGCGCGHTCGNTCAHAHTAACAAAHCTGCCAGANCGHATAAAAGTTCCCTCHATTGNHTCATCCACTGHACGHACTTCTTNGCTCGAHGTCCCGCCTAGNTAANTTNGHGGTGGTTTC
2B	HB907	9252	10024	773	638149637	668449038	30299402	CGGAGCCAAGGTCATACGCACTCCGATGAGGGACTAGGCGCTGCAACCCCAGCTGACCCGCGCCTCAGAAGACCGGACTAATGAGCTAAGTCATAAGGAGCGGTAATAATCGACTCCATATTTCATGCTCAGTGTCGGCATTTGCGCGGATCAGTGAAGATAGGGGTTGTGACGCTCCTCGCATGTAGACTGTAATGCCGGTTGGCTCGCHAGATGTTAACGGCAGTCGGCGACCCTGTATGTCGATTTATATGAAATGTTGCCTCATCGATATCGAGCTCCCAACGCAATTCCACTGTAGGCCAGTGCGAACGCTTAAGCCCGCGCACGAATCTAGCAGAGTCGGTGCGCTCATTGAGATAACCGACGACCTAGGCTGCCTCCTTGCTTGCCTAGAACGTCCAGCAATCGAGGAGTTTATTCGATCCCNTTNGHGGTGGTTTCTGTGTCTACTCCGCGTCHCNGTATGCAGATGCANGTHCCGCCCAACGACHAGATGATTACCACNCGNHTGGGAGTCGATGAGCACACCGAGCATCTTCCACATNTACTTTCGAACCTCACGGCGTTCCNTCCTATATTTCAGTAGCGCTGCGTTTCCCATCAGCGGGTCATTGCCGTAAGCCCTCCTGCGGGCCTCGACHATAACAGTGGGTCCCTAGHTAACCGCGCACCGCATATTGGGTACGAGCHTGAGTAAAGGATGGTATAATATTTNGGGCATCGGACCGAATTAATTGAATGAACGCGACAGGACGAGGCGGGGTCATAAC
2B	HB908	9251	9765	515	638013636	656256076	18242441	CCGGAGCCAAGGTCATACGCACTCCGATGAGGGACTAGGCGCTGCAACCCCAGCTGACCCGCGCCTCAGAAGACCGGACTAATGAGCTAAGTCATAAGGAGCGGTAATAATCGACTCCATATTTCATGCTCAGTGTCGGCATTTGCGCGGATCAGTGAAGATAGGGGTTGTGACGCTCCTCGCATGTAGACTGTAATGCCGGTTGGCTCGCHAGATGTTAACGGCAACTAAAACTTTGATHCTTAGGTCGACGTGAAATGTTGHCTCATCAATGCCGAANCCGGAGTANGGCCATGTHATGGATNNTCANNCHTTACCGCATNTATATGCGCGHTCGNTCAHAHTAACAAAHCTGCCAGANCGHATAAAAGTTCCCTCHATTGNHTCATCCACTGHACGHACTTCTTNGCTCGAHGTCCCGCCTAGNTAANTTNGHGGTGGTTTCTGHATTCCCCCCGCGTCHCNGTATGCAGATGCANGTHCCGCCCAACGACHAGATGATTACCACNCGNHTG
2B	HB909	9281	9300	20	639060797	639881513	820717	GGGACTAGGCGCTGCAACCC
2B	HB910	9281	9475	195	639060797	646960332	7899536	GGGACTAGGCGCTGCAACCCCAGCTGACCCGCGCCTCAGAAGACCGGACTAATGAGCTAAGTCATAAGGAGCGGTAATAATCGACTCCATATTTCATGCTCAGTGTCGGCATTTGCGCGGATCAGTGAAGATAGGGGTTGTGACGCTCCTCGCATGTAGACTGTAATGCCGGTTGGHTCGCHAGATGTTAACGGC
2B	HB911	9280	9448	169	638973453	645231029	6257577	GGGAGCTAGGGANNNNNGCCCTAACTGNCCAANNHCTCAGAAGACCGGACTAATGAGCTAAGTCATAAGGAGCGGTAATAATCGACTCCATATTTCATGCTCAGTGTCGGCATTTGCGCGGATCAGTGAAGATAGGGGTTGTGACGCTCCTCGCATGTAGACGATAATG
2B	HB912	9283	9639	357	639105409	651367635	12262227	GATCGCACGCTGCAGTTATGGGCAATCCGCGCTCTCAGGAGGCAAGTCGGTAGTTCGGATTGTGGATGGAATTCCCGGCTAATTCCGTGCTGGCCATCCGATGTNGGCATTTGTGCGGCCTGACGGGAGCGGTAATTACHATGCTCCTCGCATGCAGATTGTAATGCTAATTGGCTCGCHAGATGTTAACTGTGACTAAAACTTTGGCATGHAAACCGGTGCAGGGCTCCHCTGTCCTGGCACTACGCCGCCGGCGCAATTCCACTGTAAGCCAGTGCGAACGCTTAAGCCCGCGCACGAATCTAGCAGAGTCGGTGCGCTCATTGAGATAACCGACGACCTAGGCTGCCTCCCTGC
2B	HB913	9297	9360	64	639522636	641703154	2180519	GCCCTAACTGNCCAANNHCTCCGGAGAGNGGGCCGANGGGCTGGGNTGGGGGGGAAGTCCCCAG
2B	HB914	9316	9440	125	640406934	644149757	3742824	TCAGAAGACCGGACTAATGAGCTAAGTCATAAGGAGCGGTAATAATCGACTCCATATTTCATGCTCAGTGTCGGCATTTGCGCGGATCAGTGAAGATAGGGGTTGTGACGCTCCTCGCATGTAGA
2B	HB915	9329	9432	104	640596183	644114332	3518150	CCGANGGGCTGGGNTGGGGGGGAAGTCCCCAGTCGGCTTTGCGCNGGCTGCCNAGNGGCNNNNNGNNTNAAACCCGGCNAGGATAGGGACTGTGACANNNNNNN
2B	HB916	9367	9443	77	641941610	644167675	2226066	TTGCGCNGGCTGCCNAGNGGCNNNNNGNNTNAAACCCGGCNAGGATAGGGACTGTGACANNNNNNNNNNNCGACCTG
2B	HB917	9446	9475	30	645135181	646960332	1825152	ATGCCGGTTGGHTCGCHAGATGTTAACGGC
2B	HB918	9451	9705	255	645717123	653890805	8173683	AATTGGCTCGCHAGATGTTAACTGTGACTAAAACTTTGGCATGHAAACCGGTGCAGGGCTCCHCTGTCCTGGCACTACGCCGCCGGCGCAATTCCACTGTAAGCCAGTGCGAACGCTTAAGCCCGCGCACGAATCTAGCAGAGTCGGTGCGCTCATTGAGATAACCGACGACCTAGGCTGCCTCCCTGCTTGTCTAGAACGTCCAGCAATCGAGGAGTTTATTCGATCCCGCCGAGATGAGCCCACTTGTTCCTC
2B	HB919	9451	9632	182	645717123	650785125	5068003	GGTTGGHTCGCHAGATGTTAACGGCAGTCGGCGACCCTGTATGTCGATTTATATGAAATGTTGCCTCATCGATATCGAGCTCCCAACGCAATTCCATHATGGATNNTCANNCHTTACCGCATNTATATGCGCGHTCGNTCAHAHTAACAAAHCTGCCAGANCGHATAGAAGTTCCCTCHATT
2B	HB920	9458	9541	84	646410500	648425408	2014909	TCGCHAGATGTTAACGGCAGTCGGCGACCCTGTATGTCGATTTATATGAAATGTTGCCTCATCGATATCGAGCTCCCAACGCAA
2B	HB921	9463	9894	432	646631425	662558090	15926666	AGATGTTAACGGCAGTCGGCGACCCTGTATGTCGATTTATATGAAATGTTGCCTCATCGATATCGAGCTCCCAACGCAATTCCACTGTAGGCCAGTGCGAACGCTTAAGCCCGCGCACGAATCTAGCAGAGTCGGTGCGCTCATTGAGATAACCGACGACCTAGGCTGCCTCCTTGCTTGCCTAGAACGTCCAGCAATCGAGGAGTTTATTCGATCCCNTTNGHGGTGGTTTCTGTGTCTACTCCGCGTCHCNGTATGCAGATGCANGTHCCGCCCAACGACHAGATGATTACCACNCGNHTGGGAGTCGATGAGCACACCGAGCATCTTCCACATNTACTTTCGAACCTCACGGCGTTCCNTCCTATATTTCAGTAGCGCTGCGTTTCCCATCAGCGGGTCATTGCCGTAAGCCCTCCTGCGGGCCTCGAC
2B	HB922	9466	9546	81	646692262	648643066	1950805	TGTTAACGGCAGTCGGCGACCCTGTATGTCGATTTATATGAAATGTTGCCTCATCGATATCGAGCTCCCAACGCAATTCCA
2B	HB923	9468	9999	532	646890531	667125687	20235157	GCGACGGTGACCGACGCTTCGATHCTTAGGTCGATATGAAATGTTGCCTCATCGATATCGAGCTCCCAACGCAATTCCACTGTAAGCCAGTGCGAACGCTTAAGCCCGCGCACGAATCTAGCAGAGTCGGTGCGCTCATTGAGATAACCGACGACCTAGGCTGCCTCCTTGCTTGCCTAGAACGTCCAGCAATCGAGGAGTTTATTCGATCCCGCCGAGATGAGCCCACTHGTTCCCCCAATAGGGTCGCATGCHGCGGTGAGTTTCTTCTHGCGGTHGAGCAGCGGTTGCNCAGHCAAAAACCGATGAGCACACCGAGCGCTCCCTGAGCNCGTCGCTGGGTACGGTATCCCTTCACTTCGCGGCCTGGCGTTAGCATTCCCAATGCTGATAAACTGGCATTACGGGTTTCTCCTTTAATACAAAACGCGGTGGCTTHCTGTCGGGCGTTAATTTGGTCTGCGGCAGGCGTAGTTGCAGGGGCGGAGGAACCCGGCGCCCGAAATGGAAAGGTTCCCCGGCCAGCCAGGAA
2B	HB924	9481	9632	152	647291037	650785125	3494089	AAACTTTGATHCTTAGGTCGACGTGAAATGTTGHCTCATCAATGCCGAANCCGGAGTANGGCCATGTHATGGATNNTCANNCHTTACCGCATNTATATGCGCGHTCGNTCAHAHTAACAAAHCTGCCAGANCGHATAAAAGTTCCCTCHATT
2B	HB925	9481	9705	225	647291037	653890805	6599769	AAACTTTGATHCTTAGGTCGACGTGAAATGTTGHCTCATCAATGCCGAANCCGGAGTANGGCCATGTHATGGATNNTCANNCHTTACCGCATNTATATGCGCGHTCGNTCAHAHTAACAAAHCTGCCAGANCGHATAAAAGTTCCCTCHATTGNHTCATCCACTGHACGHACTTCTTNGCTCGAHGTCCCGCCTAGNTAANTTNGHGGTGGTTTCTGHATTCCCC
2B	HB926	9536	9680	145	648140119	652412634	4272516	ACGCAATTCCACTGTAAGCCAGTGCGAACGCTTAAGCCCGCGCACGAATCTAGCAGAGTCGGTGCGCTCATTGAGATAACCGACGACCTAGGCTGCCTCCCTGCTTGCCTAGAACGTCCAGCAATCGAGGAGTTTATTCGATCCC
2B	HB927	9546	9695	150	648643066	652993479	4350414	ATHATGGATNNTCANNCHTTACCGCATNTATATGCGCGHTCGNTCAHAHTAACAAAHCTGCCAGANCGHATAGAAGTTCCCTCHATTGNHTCATCCACTGHACGHACTTCTTNGCTCGAHGTCCCGCCTAGNTAANTTNGHGGTGGTTTC
2B	HB928	9548	9618	71	648653994	650355136	1701143	HATGGATNNTCANNCHTTACCGCATNTATATGCGCGHTCGNTCAHAHTAACAAAHCTGCCAGANCGHATAG
2B	HB929	9548	9702	155	648653994	653401634	4747641	HATGGATNNTCANNCHTTACCGCATNTATATGCGCGHTCGNTCAHAHTAACAAAHCTGCCAGANCGHATAGAAGTTCCCTCHATTGNHTCATCCACTGHACGHACTTCTTNGCTCGAHGTCCCGCCTAGNTAANTTNGHGGTGGTTTCTGHGTTC
2B	HB930	9636	9705	70	651351768	653890805	2539038	CTGCTTGCCTAGAACGTCCAGCAATCGAGGAGTTTATTCGATCCCGCCGAGATGAGCCCACTHGTTCCCC
2B	HB931	9647	9716	70	651554910	654316937	2762028	GAACGTCCAGCAATCGAGGAGTTTATTCGATCCCGCCGAGATGAGCCCACTHGTTCCCCCAATAGGGTCG
2B	HB932	9661	10021	361	651722445	668381451	16659007	CGAGGAGTTTATTCGATCCCGCCGAGATGAGCCCACTHGTTCCCCCAATAGGGTCGCGGTTAACGGCAAACTTTTTATAGTGGTHGAGCAGCGGTTGTATAGGCAAAAACCGATGAGCACACCGAGCGCTCCCTGAGCNCGTCGCTGGGTACGGTATCCCTTCACTTCGCGGCCTGACGTTAGCATTCCCAATGCTGATAAACTGGCATTACGGGTTTCTCCTTTAATACAAAACGCGGTGGCTTHCTGTCGGGCGTTAATTTGGTCTGCGGCAGGCGTAGTTGCAGGGGCGGAGGAACCCGGCGCCCGAAATGGAAAGGTTCCCCAATTGGACGGGCGCGCCGGGACGGGGCGGGGTCAC
2B	HB933	9665	10138	474	651732551	673705678	21973128	HGTCCCGCCTAGNTAANTTNGHGGTGGTTTCTGTGTTCCCCCAATAGGGTCGCGGTTAACGGCAAACTTTTTATAGTGGTHGAGCAGCGGTTGTATAGGCAAAAACCGATGAGCACACCGAGCGCTCCCTGAGCNCGTCGCTHGGTACGGTATCCCTTCACTTCGCGGCCTGGCGTTAGCATTCCCAATGCTGATAAACTGGCATTACGGGTTTCTCCTTTAATACAAAACGCGGTGTCTTHCTGTCGGGCGTTAATTTGGTCTGCGGCAGGCGTAGTTGCAGGGGCGGAGGAACCCGGCGCCCGAAATGGAAAGGTTCCCCGGCCAGCCAGGAANTCTGATGAAGAATNAAAGTGCGGAGTTGCNAGACTTGTTGCGACCTTAAAGACTCCTAGCCTACGGTTACTCACCAAAGCGGTACCGTGAGAAGTTCACAATCAATTGGCTGAGACCTACTCTGGATTACTCATAGGG
2B	HB934	9697	9756	60	653009885	655765083	2755199	THGTTCCCCCAATAGGGTCGCATGCHGCGGTGAGTTTCTTCTHGCGGTHGAGCAGCGGTT
2B	HB935	9703	9762	60	653747778	656023781	2276004	CCCCAATAGGGTCGCGGTTAACGGCAAACTTTTTATAGTGGTHGAGCAGCGGTTGTATAG
2B	HB936	9706	9765	60	653914439	656256076	2341638	CCGCGTCHCNGTATGCAGATGCANGTHCCGCCCAACGACHAGATGATTACCACNCGNHTG
2B	HB937	9706	10121	416	653914439	673195208	19280770	CCGCGTCHCNGTATGCAGATGCANGTHCCGCCCAACGACHAGATGATTACCACNCGNHTGGGAGTCGATGAGCACACCGAGCATCTTCCACATNTACTTTCGAACCTCACGGCGTTCCNTCCTATATTTCAGTAGCGCTGCGTTTCCCATCAGCGGGTCATTGCCGTAAGCCCTCCTGCGGGCCTCGACHATAACAGTGGGTCCCTAGHTAACCGCGCACCGCATATTGGGTACGAGCHTGAGTAAAGGATGGTATAATATTTNGGGCATCGGACCGAATTAATTGAATGAACGCGACAGGACGAGGCGGGGTCATAACACCATCGTACTCGCCATGGTTGCGGGAGCCTCCGGTGCGCTTCCCTGTATTGGGATCAGATTGTAGAGGGTCTAGGGCTGGGCGGTCAGGCTTCGTC
2B	HB938	9745	9786	42	655304879	657756880	2452002	HGAGCAGCGGTTGTATAGGCAAAAACCGATGAGCACACCGAG
2B	HB939	9761	9955	195	655971308	664932530	8961223	AGGCAAAAACCGATGAGCACACCGAGCGCTCCCTGAGCNCGTCGCTGGGTACGGTATCCCTTCACTTCGCGGCCTGGCGTTAGCATTCCCAATGCTGATAAACTGGCATTACGGGTTTCTCCTTTAATACAAAACGCGGTGGCTTHCTGTCGGGCGTTAATTTGGTCTGCGGCAGGCGTAGTTGCAGGGGCGGAG
2B	HB940	9761	9985	225	655971308	666631802	10660495	AGGCAAAAACCGATGAGCACACCGAGCGCTCCCTGAGCNCGTCGCTHGGTACGGTATCCCTTCACTTCGCGGCCTGGCGTTAGCATTCCCAATGCTGATAAACTGGCATTACGGGTTTCTCCTTTAATACAAAACGCGGTGTCTTHCTGTCGGGCGTTAATTTGGTCTGCGGCAGGCGTAGTTGCAGGGGCGGAGGAACCCGGCGCCCGAAATGGAAAGGTTCCC
2B	HB941	9761	10040	280	655971308	670156982	14185675	AGGCAAAAACCGATGAGCACACCGAGCGCTCCCTGAGCNCGTCGCTHGGTACGGTATCCCTTCACTTCGCGGCCTGGCGTTAGCATTCCCAATGCTGATAAACTGGCATTACGGGTTTCTCCTTTAATACAAAACGCGGTGTCTTHCTGTCGGGCGTTAATTTGGTCTGCGGCAGGCGTAGTTGCAGGGGCGGAGGAACCCGGCGCCCGAAATGGAAAGGTTCCCCGGCCAGCCAGGAANTCTGATGAAGAATNAAAGTGCGGAGTTGCNAGACTTGTTG
2B	HB942	9761	10095	335	655971308	672023737	16052430	AGGCAAAAACCGATGAGCACACCGAGCGCTCCCTGAGCNCGTCGCTGGGTACGGTATCCCTTCACTTCGCGGCCTGGCGTTAGCATTCCCAATGCTGATAAACTGGCATTACGGGTTTCTCCTTTAATACAAAACGCGGTGGCTTHCTGTCGGGCGTTAATTTGGTCTGCGGCAGGCGTAGTTGCAGGGGCGGAGGAACCCGGCGCCCGAAATGGAAAGGTTCCCCGGCCAGCCAGGAANGCTGATGAAGAATNAAAGTGCGGAGTTGCNAGACTTGTTGTGGCTGCGGGGGCCCCCGTCCCACTGCCACTCACCAAGACGGGNCCNTGAGAAGT
2B	HB943	9761	9952	192	655971308	664762934	8791627	AGGCAAAAACCGATGAGCACACCGAGCGCTCCCTGAGCNCGTCGCTGGGTACGGTATCCCTTCACTTCGCGGCCTGGCGTTAGCATTCCCAATGCTGATAAACTGGCATTACGGGTTTCTCCTTTAATACAAAACGCGGTGGCTTHCTGTCGGGCGTTAATTTGGTCTGCGGCAGGCGTAGTTGCAGGGGCG
2B	HB944	9763	9954	192	656240490	664869042	8628553	GCAAAAACCGATGAGCACACCGAGCGCTCCCTGAGCNCGTCGCTGGGTACGGTATCCCTTCACTTCGCGGCCTGGCGTTAGCATTCCCAATGCTGATAAACTGGCATTACGGGTTTCTCCTTTAATACAAAACGCGGTGGCTTHCTGTCGGGCGTTAATTTGGTCTGCGGCAGGCGTAGTTGCAGGGGCGGA
2B	HB945	9763	9901	139	656240490	662688807	6448318	GCAAAAACCGATGAGCACACCGAGCGCTCCCTGAGCNCGTCGCTGGGTACGGTATCCCTTCACTTCGCGGCCTGGCGTTAGCATTCCCAATGCTGATAAACTGGCATTACGGGTTTCTCCTTTAATACAAAACGCGGTG
2B	HB946	9766	9947	182	656513959	664646113	8132155	AAAACCGATGAGCACACCGAGCGCTCCCTGAGCNCGTCGCTGGGTACGGTATCCCTTCACTTCGCGGCCTGGCGTTAGCATTCCCAATGCTGATAAACTGGCATTACGGGTTTCTCCTTTAATACAAAACGCGGTGGCTTHCTGTCGGGCGTTAATTTGGTCTGCGGCAGGCGTAGTTGCAG
2B	HB947	9769	9897	129	657079783	662586229	5506447	GTTAGGACATGHGTTATATATCTTCCACATNTACTTTCGAACCTCACGGCGTTCCNTCCTATATTTCAGTAGCGCTGCGTTTCCCATCAGCGGGTCATTGCCGTAAGCCCTCCTGCGGGCCTCGACHAT
2B	HB948	9775	9912	138	657260949	663316583	6055635	GAGCACACCGAGCATCTTCCACATNTACTTTCGAACCTCACGGCGTTCCNTCCTATATTTCAGTAGCGCTGCGTTTCCCATCAGCGGGTCATTGCCGTAAGCCCTCCTGCGGGCCTCGACHATAACAGTGGGTCCCTA
2B	HB949	9787	9894	108	657785182	662558090	4772909	CATCTTCCACATNTACTTTCGAACCTCACGGCGTTCCNTCCTATATTTCAGTAGCGCTGCGTTTCCCATCAGCGGGTCATTGCCGTAAGCCCTCCTGCGGGCCTCGAC
2B	HB950	9790	10271	482	657816994	676590145	18773152	CTTCCACATNTACTTTCGAACCTCACGGCGTTCCNTCCTATATTTCAGTAGCGCTGCGTTTCCCATCAGCGGGTCATTGCCGTAAGCCCTCCTGCGGGCCTCGACHATAACAGTGGGTCCCTAGHTAACCGCGCACCGCATATTGGGTACGAGCHTGAGTAAAGGATGGTATAATATTTNGGGCATCGGACCGAATTAATTGAATGAACGCGACAGGACGAGGCGGGGTCATAACACCATCGTACTCGCCATGGTTGCGGGAGCCTCCGGTGCGCTTCCCTGTATTGGGATCAGATTGTAGAGGGTCTAGGGCTGGGCGGTCAGGCTTCGTCTCATGGCCTGTCCCAAACANCATGACCGCTAAGCTTCCCTCCCCCACTCTGCAGTTGCHACTTCTAGAGAAATGCGCCCGCCTTGAGTAGCCTGHCCCGCTCCCCGGCGTCACCTCTTATGGGCGGCACTCCTGCAGCAGCATCCTTCCG
2B	HB951	9806	9955	150	657844876	664932530	7087655	CGAACCTCACGGCGTTCCNTCCTATATTTCAGTAGCGCTGCGTTTCCCATCAGCGGGTCATTGCCGTAAGCCCTCCTGCGGGCCTCGACHATAACAGTGGGTCCCTAGHTAACCGCGCACCGCATATTGGGTACGAGCHTGAGTAAAGGA
2B	HB952	9811	9912	102	658598556	663316583	4718028	CTCACGGCGTTCCNTCCTATATTTCAGTAGCGCTGCGTTTCCCATCAGCGGGTCATTGCCGTAAGCCCTCCTGCGGGCCTCGACHATAACAGTGGGTCCCTA
2B	HB953	9821	10150	330	659004522	673817730	14813209	TTCACTTCGCGGCCTGGCGTTAGCATTCCCAATGCTGATAAACTGGCATTACGGGTTTCTCCTTTAATACAAAACGCGGTGTCTTHCTGTCGGGCGTTAATTTGGTCTGCGGCAGGCGTAGTTGCAGGGGCGGAGGAACCCGGCGCCCGAAATGGAAAGGTTCCCCGGCCAGCCAGGAANTCTGATGAAGAATNAAAGTGCGGAGTTGCNAGACTTGTTGCGACCTTAAAGACTCCTAGCCTACGGTTACTCACCAAAGCGGTACCGTGAGAAGTTCACAATCAATTGGCTGAGACCTACTCTGGATTACTCATAGGGGGATATGACCGC
2B	HB954	9825	10040	216	659083279	670156982	11073704	CTTCGCGGCCTGGCGTTAGCATTCCCAATGCTGATAAACTGGCATTACGGGTTTCTCCTTTAATACAAAACGCGGTGTCTTHCTGTCGGGCGTTAATTTGGTCTGCGGCAGGCGTAGTTGCAGGGGCGGAGGAACCCGGCGCCCGAAATGGAAAGGTTCCCCGGCCAGCCAGGAANTCTGATGAAGAATNAAAGTGCGGAGTTGCNAGACTTGTTG
2B	HB955	9889	9952	64	662374439	664762934	2388496	ACAAAACGCGGTGGCTTHCTGTCGGGCGTTAATTTGGTCTGCGGCAGGCGTAGTTGCAGGGGCG
2B	HB956	9896	9980	85	662584148	666473868	3889721	ATAACAGTGGGTCCCTAGHTAACCGCGCACCGCATATTGGGTACGAGCHTGAGTAAAGGATGGTATAATATTTNGGGCATCGGAC
2B	HB957	9916	10040	125	663367465	670156982	6789518	AACCGCGCACCGCATATTGGGTACGAGCHTGAGTAAAGGATGGTATAATATTTNGGGCATCGGACCGAATCAGTTGAATGAACGNTCCGGGACGGGGCNGGGTCGCAACACCGCCGGHCCCNTCA
2B	HB958	9955	10074	120	664932530	671741766	6809237	ATGGTATAATATTTNGGGCATCGGACCGAATTAATTGAATGAACGCGACAGGACGAGGCGGGGTCATAACACCATCGTACTCGCCATGGTTGCGGGAGCCTCCGGTGCGCTTCCCTGTAT
2B	HB959	9956	10030	75	664996168	669233165	4236998	TGGTATAATATTTNGGGCATCGGACCGAATTAATTGAATGAACGCGACAGGACGAGGCGGGGTCATAACACCATC
2B	HB960	9956	10121	166	664996168	673195208	8199041	TGGTATAATATTTNGGGCATCGGACCGAATTAATTGAATGAACGCGACAGGACGAGGCGGGGTCATAACACCATCGTACTCGCCATGGTTGCGGGAGCCTCCGGTGCGCTTCCCTGTATTGGGATCAGATTGTAGAGGGTCTAGGGCTGGGCGGTCAGGCTTCGTC
2B	HB961	9967	10032	66	665519032	669346003	3826972	TTNGGGCATCGGACCGAATTAATTGAATGAACGCGACAGGACGAGGCGGGGTCATAACACCATCGT
2B	HB962	10033	10140	108	669436257	673708894	4272638	ACTTGTTGCGACCTTAAAGACTCCTAGCCTACGGTTACTCACCAAAGCGGTACCGTGAGAAGTTCACAATCAATTGGCTGAGACCTACTCTGGATTACTCATAGGGGG
2B	HB963	10036	10121	86	669659272	673195208	3535937	CGCCATGGTTGCGGGAGCCTCCGGTGCGCTTCCCTGTATTGGGATCAGATTGTAGAGGGTCTAGGGCTGGGCGGTCAGGCTTCGTC
2B	HB964	10039	10122	84	670056322	673234273	3177952	CATGGTTGCGGGAGCCTCCGGTGCGCTTCCCTGTATTGGGATCAGATTGTAGAGGGTCTAGGGCTGGGCGGTCAGGCTTCGTCT
2B	HB965	10043	10212	170	670837337	675288827	4451491	ACCGTGGGAANTTTTAGTCTGTGTTCCCTCGCCGGGACGGGNTCNNAAAGGTCTCNCGGCTGGGCTGTCAGNCTTCGCTTCATGGCCTGTCCCAAACANCATAGGTATCGGATCGATTGTTTTTGTGACGCGGCCATNGCCCTCGACTGGGCATATATATTTCAGACGAC
2B	HB966	10061	10140	80	671085832	673708894	2623063	GCGCTTCCCTGTATTGGGATCAGATTGTAGAGGGTCTAGGGCTGGGCGGTCAGGCTTCGTCTCATGGCCTGTCCCAAACA
2B	HB967	10081	10270	190	671746141	676574221	4828081	CAGATTGTAGAGGGTCTAGGGCTGGGCGGTCAGGCTTCGTCTCATGGCCTGTCCCAAACANCATAGGTATCGGATCGATTGTTTTTGTTCCATGHCCGTHGTCCTCGACTGGGCATATATATTCCAGACGAHTCAHTGTGCGCTATTACTTCGCCTTCTGTTGGCGATAGACTCATGATGTTGCTTGGTT
2B	HB968	10088	10150	63	671899557	673817730	1918174	TGAGAAGTTCACAATCAATTGGCTGAGACCTACTCTGGATTACTCATAGGGGGATATGACCGC
2B	HB969	10121	10150	30	673195208	673817730	622523	TCTGGATTACTCATAGGGGGATTTGACCGC
2B	HB970	10129	10242	114	673593971	675767947	2173977	ACTCATAGGGGGATTTGACCGCTAAGCTTCCCTCCCCCACTCTGCAGTTGCHACTTCTAGAGAAATGCGCCCGCCTTGAGTAGCCTGHTCCATTTCCCGGTTTTACHTCTTATG
2B	HB971	10130	10248	119	673608747	676023316	2414570	CTCATAGGGGGATATGACCGCCGAACTTCCCTCCCCTGCGACGCAGCCACHGTCCCTGGAGGGATGCGCCCGCCTTGAGTAGCCCAHTGTGCGCTATGACTTCATCGCCCACGATTGGC
2B	HB972	10144	10213	70	673812627	675328735	1516109	TGACCGCTAAGCTTCCCTCCCCCACTCTGCAGTTGCHACTTCTAGAGAAATGCGCCCGCCTTGAGTAGCC
2B	HB973	10147	10272	126	673815654	676592112	2776459	CCGCTAAGCTTCCCTCCCCCACTCTGCAGTTGCHACTTCTAGAGAAATGCGCCCGCCTTGAGTAGCCTGHTCCGCTCCCCGGCGTCACCTCTTATGGGCGGCACTCCTGCAGCAGCATCCTTCCGT
2B	HB974	10157	10272	116	673857954	676592112	2734159	TCCCTCCCCTGCGACGCAGCCACHGTCCCTGGAGGGATGCGCCCGCCTTGAGTAGCCCAHTGTGCGCTATGACTTCATCGCCCACGATTGGCACTHCTGCAGCAGCATCCTTCCGT
2B	HB975	10184	10272	89	674060280	676592112	2531833	CTCGACTGGGCATATATATTTCAGACGACCTGHCCCATTTCCCGGTGCTATHGCTCACGATTGGCCCAHCTGCAGCAGCATTCTTTCGT
2B	HB976	10214	10304	91	675337972	677963088	2625117	CAHTGTGCGCTATTACTTCGCCTTCTGTTGGCGATAGACTCATGATGTTGCTTGGTTCCGCTTCACGTGGTTAATCTATCGAATACTACTG
2B	HB977	10215	10270	56	675338082	676574221	1236140	AHTGTGCGCTATTACTTCGCCTTCTGTTGGCGATAGACTCATGATGTTGCTTGGTT
2B	HB978	10220	10405	186	675384290	679887563	4503274	ATTTCCCGGTGCTATHGCTCACGATTGGCCCAHCTGCAGCAGCATTCTTTCGTGCTTCANHCAACCGGTCCGCTAGGCGTCGTCACGAGNTGCATCHGGACGATNACGTGGCCAGTCTAACAAGTGGAACCTAATNCCGGTCCTGCTCGAACTTTACTTAATGGACCAAGTGCGAACGNCNTTATC
2B	HB979	10228	10445	218	675455841	680191790	4735950	ACTTCGCCTTCTGTTGGCGATAGACTCATGATGTTGCCTGGCTGCHHHHHHCGTGGTTAATCTATCGAATACTACTGTAGATCACACTGTAGCTACAGTACGATTCACTCCGTGCACAAGGTACCGCAACAATACCGTCTTCCACCCGACGGGGAAGTTGGGCACAGCTGGTTCCCCTTCGCTGCACCGATGTGTACCGATGGCGAAAGCTCAGGTTC
2B	HB980	10233	10272	40	675503037	676592112	1089076	ACCTCTTATGGGCGGCACTCCTGCAGCAGCATCCTTCCGT
2B	HB981	10249	10290	42	676132244	677343241	1210998	ACTCCTGCAGCAGCATCCTTCCGTGCTTCACGCAGTCGGTTC
2B	HB982	10249	10290	42	676132244	677343241	1210998	ACTCCTGCAGCAGCATCCTTCCGTHHHHHHCGCAGTCGGTTC
2B	HB983	10273	10446	174	676682610	680192357	3509748	HHHHHHCGTGGTTAATCTATCGAATACTACTGTAGATCACACTGTAGCTACAGTACGATTCACTCCGTGCACAAGGTACCGCAACAATACCGTCTTCCACCCGACGGGGAAGTTGGGCACAGCTGGTTCCCCTTCGCTGCACCGATGTGTACCGATGGCGAAAGCTCAGGTTCG
2B	HB984	10279	10404	126	677020496	679884331	2863836	CGCAGTCGGTTTATCGAATACTACTGTAGATCACACTGTAGCTACAGTACGATTCACTCCGTGCACAAGGTACCGCAACAATACCGTCTTCCACCCGACGGGGAAGTTGGGCACAGCTGGTTCCCC
2B	HB985	10279	10440	162	677020496	680073480	3052985	CGCAGTCGGTTCGCTAGGCGTCGTCACGAGTTGTATCHGGATGATNACGTAGCCAGTCCAACAAATGGAACCTAATNCTGGTCTTACTCGAACTTTACTTAATGGGCCAAATGTGAACCNCNTTATCCTATGAAGATAGCAGTCGTNACNATTAGGCATCAG
2B	HB986	10281	10440	160	677049442	680073480	3024039	CAGTCGGTTCGCTAGGCGTCGTCACGAGTTGTATCHGGATGATNACGTAGCCAGTCCAACAAATGGAACCTAATNCTGGTCTTACTCGAACTTTACTTAATGGGCCAAATGTGAACCNCNTTATCCTATGAAGATAGCAGTCGTNACNATTAGGCATCAG
2B	HB987	10279	10465	187	677020496	680851995	3831500	NHCAACCGGTCCGCTAGGCGTCGTCACGAGNTGCATCHGGACGATNACGTGGCCAGTCTAACAAGTGGAACCTAATNCCGGTCCTGCTCGAACTTTACTTAATGGACCAAGTGCGAACGNCNTTATCCTATGAAGCCAGCAGTCGTNACNATTAGGCATCAGGANCGAAGANGCGNGNCGCGGAGHA
2B	HB988	10281	10495	215	677049442	682662396	5612955	CAGTCGGTTCGCTAGGCGTCGTCACGAGTTGTATCHGGATGATNACGTAGCCAGTCCAACAAATGGAACCTAATNCTGGTCTTACTCGAACTTTACTTAATGGGCCAAATGTGAACCNCNTTATCCTATGAAGATAGCAGTCGTNACNATTAGGCATCAGAATTCAGAGGGGATAACGTAAGAACAANTCTCGATCAGGCCGTGGTGHTGCTTGT
2B	HB989	10283	10472	190	677218490	681944064	4725575	GTCGGTTCGCTAGGCGTCGTCACGAGTTGTATCHGGATGATNACGTAGCCAGTCCAACAAATGGAACCTAATNCTGGTCTTACTCGAACTTTACTTAATGGGCCAAATGTGAACCNCNTTATCCTATGAAGATAGCAGTCGTNACNATTAGGCATCAGAANCGAAAGGGGATANCTCGGGAACGANTNTC
2B	HB990	10291	10405	115	677347952	679887563	2539612	ATCGAATACTACTGTAGATCACACTGTAGCTACAGTACGATTCACTCCGTGCACAAGGTACCGCAACAATACCGTCTTCCACCCGACGGGGAAGTTGGGCACAGCTGGTTCCCCT
2B	HB991	10291	10445	155	677347952	680191790	2843839	ATCGAATACTACTGTAGATCACACTGTAGCTACAGTACGATTCACTCCGTGCACAAGGTACCGCAACAATACCGTCTTCCACCCGACGGGGAAGTTGGGCACAGCTGGTTCCCCTTCGCTGCACCGATGTGTACCGATGGCGAAAGCTCAGGTTC
2B	HB992	10291	10470	180	677347952	681409186	4061235	ATCGAATACTACTGTAGATCACACTGTAGCTACAGTACGATTCACTCCGTGCACAAGGTACCGCAACAATACCGTCTTCCACCCGACGGGGAAGTTGGGCACAGCTGGTTCCCCTTCGCTGCACCGATGTGTACCGATGGCGAAAGCTCAGGTTCAAGANTCGNGAAGTGGAGAAAGNTN
2B	HB993	10291	10446	156	677347952	680192357	2844406	ATCGAATACTACTGTAGATCACACTGTAGCTACAGTACGATTCACTCCGTGCACAAGGTACCGCAACAATACCGTCTTCCACCCGACGGGGAAGTTGGGCACAGCTGGTTCCCCTTCGCTGCACCGATGTGTACCGATGGCGAAAGCTCAGGTTCG
2B	HB994	10312	10472	161	678197733	681944064	3746332	TATCHGGATGATNACGTAGCCAGTCCAACAAATGGAACCTAATNCTGGTCTTACTCGAACTTTACTTAATGGGCCAAATGTGAACCNCNTTATCCTATGAAGATAGCAGTCGTNACNATTAGGCATCAGAATTGAGGANTCGNGAAGTGGAGAAAGNTNCT
2B	HB995	10409	10456	48	679906991	680596945	689955	TGAAGATAGCAGTCGTNACNATTAGGCATCAGAATTCAGAGGGGATAA
2B	HB996	10410	10542	133	679910221	683067745	3157525	GAAGCCAGCAGTCGTNACNATTAGGCATCAGGANCGAAGANGCGNGNCGCGGAGHAGGNTNCTGACCGGGTTGTGGGTGTGCNCGTTTTAHANCCGGGTATCTNGAGGGCATCCTGAAGCATACGGCCCCGNN
2B	HB997	10445	10472	28	680191790	681944064	1752275	CAGAGGGGATAACGTAAGAACAANTCTC
2B	HB998	10446	10496	51	680192357	682662525	2470169	AAGANTCGNGAAGTGGAGAAAGNTNCTAATCGGGTTGCGGGTGCGCNCGCC
2B	HB999	10449	10480	32	680322516	682233603	1911088	GGGGATAACGTAAGAACAANTCTCAGCTAGGC
2B	HB1000	10451	10536	86	680523508	683029591	2506084	GGATAACGTAAGAACAANTCTCAGCTAGGCCGCGGTGGCGTNTGCCGTGHGNCCGGGTACCCNGAGGGCGCCCCGGAGTANACAAT
2B	HB1001	10476	10512	37	682175602	682837767	662166	CGGGTTGCGGGTGCGCNCGCCTTGCANCCCAGTACCT
2B	HB1002	10480	10522	43	682233603	682928908	695306	CCTCAATGGCATTTACCGGGCGATAGAATHCTCGAGTTATGCT
2B	HB1003	10480	10507	28	682233603	682794465	560863	CCGTGGTGHTGCTTGTTGGACGACAGAA
2B	HB1004	10489	10513	25	682575641	682838296	262656	TGCTTGTTGGACGACAGAATHCTCG
2B	HB1005	10501	10525	25	682724084	682929353	205270	ANCCCAGTACCTGAATGGCATCCTG
2B	HB1006	10501	10524	24	682724084	682929210	205127	GACAGAATHCTCGAGTTATGCTAC
2B	HB1007	10501	10542	42	682724084	683067745	343662	GNCCGGGTACCCNGAGGGCGCCCCGGAGTANACAATTCTGGN
2B	HB1008	10513	10546	34	682838296	683285668	447373	GAATGGCATCCTGATATGTGTGGCCTCGGGACCT
2B	HB1009	10519	10599	81	682926812	688373395	5446584	CGCCCCGGAGTANACAATTCTGNNNTCNGGHNNGAGNCATGGNNGNHHNNTTGCGTGACHCTGGHTCCAGGCTCCCGCCAC
2B	HB1010	10526	10545	20	682942176	683162965	220790	ATATGTGTGGCCTCGGGACC
2B	HB1011	10529	10556	28	683004396	685742695	2738300	TGTGTGGCCTCGGGACCTGGHACAGGAC
2B	HB1012	10531	10540	10	683021432	683047326	25895	NACAATTCTG
2B	HB1013	10540	10605	66	683047326	688434871	5387546	GGGACCTGGHACAGGACHTGGNAGGGHAAGTGTTCAGTGCTAAHCTTHGGACCCTACGGCCTTCCC
2B	HB1014	10543	10619	77	683116307	689489414	6373108	ACCTGGHACAGGACACCANAGGGHAAGTGTTCAGTGCTAAHCTTHGGACCCTACGGCCTTCCCAGTHHTGTCTATTC
2B	HB1015	10545	10605	61	683162965	688434871	5271907	CNGGHNNGAGNCATGGNNGNHHNNTTGCGTGACHCTGGHTCCAGGCTCCCGCCACAGCCAC
2B	HB1016	10549	10584	36	683773295	687503597	3730303	HNNGANANHTGGNAHGHHAATCCTTTGGTGNGAGCT
2B	HB1017	10550	10564	15	685270109	686047909	777801	ACAGGACACCANAGG
2B	HB1018	10561	10626	66	685790010	689765675	3975666	NNHNHHNNTCGCGTGACHCGAGHTCCHAACTTHCAACACAGTNACGGTTHCAGTCCTCAATTHAGA
2B	HB1019	10561	10608	48	685790010	688459137	2669128	NAGGGHAAGTGTTCAGTGCTAAHCTTHGGACCCTACGGCCTTCCCAGT
2B	HB1020	10561	10608	48	685790010	688459137	2669128	NAHNHHNNTCCCGTGGCGCGAGCTCCHAACTTCCGACAHAGCNACGAC
2B	HB1021	10566	10605	40	686049727	688434871	2385145	HNNTTGCGTGACHCTGGHTCCAGGCTCCCGCCACAGCCAC
2B	HB1022	10567	10596	30	686050218	688243208	2192991	AAGTGTTCAGTGCTAAHCTTHGGACCCTAC
2B	HB1023	10591	10625	35	688236565	689755755	1519191	TCCCGCCACAGCCACGACHHCAGTCCCCCNTTAAA
2B	HB1024	10592	10613	22	688236610	689145743	909134	CCTACGGCCTTCCCAGTHHTGT
2B	HB1025	10593	10624	32	688238717	689749284	1510568	CTACGGCCTTCCCAGTHHTGTCTATTCNGGHG
2B	HB1026	10603	10626	24	688430149	689765675	1335527	CCCAGTHHTGTCTATTCNGGHGGA
2B	HB1027	10609	10632	24	688459183	690037858	1578676	HHTGTCTATCCNGGAGGAGTGHHA
2B	HB1028	10611	10675	65	688459564	691165328	2705765	TGTCTATTCNGGHGGAGTHCAACAATATGGCNHCHNATHGGTCTGGGNHHHGGCACGCTCGATNT
2B	HB1029	10611	10640	30	688459564	690216648	1757085	CAGTCCCCANTTAAAAAHGHHACAATGTHG
2B	HB1030	10615	10656	42	689281646	690717083	1435438	CCCCCNTTAAAGGHHCAGTACGGTGAHAHTACGTGGGCCCGG
2B	HB1031	10621	10665	45	689490494	690915056	1424563	GGHGGAGTHCAATGCGATGAHAHTACGCGAGCTCAAACAGTAAGG
2B	HB1032	10645	10656	12	690286969	690717083	430115	ACGCGAGCTCAA
2B	HB1033	10645	10669	25	690286969	691012498	725530	HNATGGHTCTGGGNHHHAGCACHCN
2B	HB1034	10646	10725	80	690328843	692685505	2356663	NATHGGTCTGGGNHHHGGCACGCTCGATNTCGCAGCHATAGACCGCAAATGACCGCTCTATGTATTGGCGCTTAGGGNGC
2B	HB1035	10648	10718	71	690593585	692533575	1939991	TGGGCCCGGGNHHHGGCACHTTCGATNTCGTGGTGACGTATCHAGGGCGGCAGACCGATGTACGTTTATGC
2B	HB1036	10650	10685	36	690601556	691418484	816929	AGCTCAAACAGTAAGGAGTTTAGCTCTCTGHCGHCG
2B	HB1037	10661	10685	25	690894650	691418484	523835	TAAGGAGTTTAGCTCTCTGHCGHCG
2B	HB1038	10665	10688	24	690915056	691777464	862409	ACHCNCGATNTCGCGGCGACGGGT
2B	HB1039	10666	10685	20	690957197	691418484	461288	AGTTTAGCTCTCTGHCGHCG
2B	HB1040	10673	10704	32	691039305	692076642	1037338	CTCTCTGHCGHCGGGTCHAGGGCGGCCGACCG
2B	HB1041	10676	10739	64	691166367	693232634	2066268	TCTGHCGHCGGACCGCAAATGGGCTACTGGCATGCGTTTATGCCAAAGATCTGGTGCGCTACHC
2B	HB1042	10683	10703	21	691414878	692072945	658068	HCGGGTCHAGGGCGGCCGACC
2B	HB1043	10686	10725	40	691418659	692685505	1266847	GACCGCAAATGACCGCTCTATGTATTGGCGCTTAGGGNGC
2B	HB1044	10684	10850	167	691415158	697507408	6092251	CGGGTNHCAAACGGCAGATCTATACATTGTTACTCAAGGNGCTTAGTACCCCGCTCGGTTHHNACCATTGAGANNCTGCGGGGCCGAGGTGCAGGCHHHTACAHCGTTCHTNAGCGGCCCAGGNTAAATAATCHGANNCATCTCTTACHHAHGAGCNAGAGCGCCCN
2B	HB1045	10698	10753	56	691867060	694259445	2392386	CCGACCGATGTATGGGCGCTTAGGGNGCTCATCATCACGTTCAAGCACCGTAGCCA
2B	HB1046	10698	10810	113	691867060	695786621	3919562	CAGATCTATACATTGTTACTCAAGGNGCTTAGTACCCCGCTCGGTTHHNACCATTGAGANNCTGCGGGGCCGAGGTGCAGGCHHHTACAHCGTTCHTNAGCGGCCCAGGNTAA
2B	HB1047	10705	10740	36	692097160	693317097	1219938	ATGTACGTTTATGCCAAANACCTGTTGCCCTACTCG
2B	HB1048	10705	10734	30	692097160	693050312	953153	ATGTATTGGCGCTTAGGGNGCTCATCATCA
2B	HB1049	10711	10738	28	692165673	693093988	928316	TGGCGCTTAGGGNGCTCATCATCACGTT
2B	HB1050	10717	10758	42	692532774	694329486	1796713	GCCAAAGATCTGGTGCGCTACHCAAGCACCGTAGCCAGGGTA
2B	HB1051	10729	10837	109	692871110	696656854	3785745	TCATCACGTTAGGTTHHNACCATTGGTANACTGTGGGGCCGGGGTGCAGGCHCGTATCAHGTTTHCNGTCGACCTGAAACHGHCHATCAGATTAACCTCGTACTGAHGG
2B	HB1052	10731	10840	110	693039658	696955872	3916215	ATCACGTTAGGTTHHNACCATTGGTANACTGTGGGGCCGGGGTGCAGGCHCGTATCAHGTTTHCNGTCGACCTGAAACHGHCHATCAGATTAACCTCGTACTGAHGGGCN
2B	HB1053	10732	10794	63	693040231	695518245	2478015	CCCTACTCGGTTHHCATAGCCGAGGTATCGCGGGGCCGAGGCGTGAACHCGCGTAAHGCCTAT
2B	HB1054	10739	10822	84	693232634	696238483	3005850	CAAGCACCGTAGCCAGGGTATCATAAAATGAGAACATGAATGCGCGCCAHGCCTATAAGTGACTTGAANCHGHCHGTTAAGNTA
2B	HB1055	10741	10812	72	693317780	695840358	2522579	GTTHHNACCATTGGTANACTGTGGGGCCGGGGTGCAGGCGHHTATCACGTTTHCNGTCGACCTGAAACAGAT
2B	HB1056	10746	10780	35	693454514	694991976	1537463	CGTAGCCAGGGTATCATAAAATGAGAACATGAATH
2B	HB1057	10746	10780	35	693454514	694991976	1537463	NACCATTGGTANACTGTGGGGCCGGGGTGCAGGCH
2B	HB1058	10759	10794	36	694333937	695518245	1184309	TCATAAAATGAGAACATGAATHCGCGCAAHGCCTAT
2B	HB1059	10759	10849	91	694333937	697507009	3173073	TCATAAAATGAGAACATGAATHHHCGCAACGCCTATAAGTAGGTCAGGATAAATAGCCHGGTTCGTTCCTCGCHHGCAATTCAAGGAACTT
2B	HB1060	10761	10770	10	694359581	694671388	311808	GTGGGGCCGG
2B	HB1061	10786	10810	25	695118278	695786621	668344	CAHGTTTHCNGTCGACCTGAAACHG
2B	HB1062	10791	10810	20	695515857	695786621	270765	CTATAAGTAGGTCAGGATAA
2B	HB1063	10801	10856	56	695596118	697664219	2068102	CCTGAAACHGHCHATCAGATTAACCTCGTACTGAHGGGCNGAAACGGCCTAHHTTN
2B	HB1064	10802	10836	35	695681962	696375979	694018	TCAGGATAAHCHGCCAGGTTCGTTCCTCGCTGGHA
2B	HB1065	10813	10854	42	695840591	697577297	1736707	HGCCAGGTTCGTTCCTCGCTGGHAATTCAAGGAACTTTGTGT
2B	HB1066	10816	10871	56	695889102	697996817	2107716	TAAGNTAGCTCCGCGTTGGHGGTTCAAGGAACTTTGTGTCTAGTCCCGGHGTCAGA
2B	HB1067	10816	10934	119	695889102	702751577	6862476	CAGGTTCGTTCCTCGCTGGHAATTCAAGGAACTTTGTGTCTAGTCCCGGHGTCAGATACAAATTCGCTGAAAACTACCTTTTTGTTTGTHCAAGCTGTGAGCCAHACACCHHATCCGGC
2B	HB1068	10817	10832	16	695890764	696359679	468916	AGATTAACCTCGTACT
2B	HB1069	10831	10936	106	696356261	703575160	7218900	TTGGHGGTTCAAGGAACTTTGTGTCTAGTCCCGGHGTCAGATACAAATTCGCTGAAAACTACCTTTTTGTTTGTHCAAGCTGTGAGCCAHACACCHHATCCGGCCC
2B	HB1070	10836	10884	49	696375979	698293680	1917702	GGGCNGAAACGGCCTAHHTCNACCCTCHTTGCAGGGTCCGGGGCTGATG
2B	HB1071	10837	10850	14	696656854	697507408	850555	ATTCAAGGAACTTT
2B	HB1072	10836	10878	43	696375979	698211479	1835501	GGGCNGAAACGGCCTAHHTTNGCTCTCHGTHCAGAATCTAGGG
2B	HB1073	10841	10935	95	697046409	703054309	6007901	AAGGAACTTTGTGTCTAGTCCCGGHGTCAGATACAAATTCGCTGAAAACTACCTTTTTGTTTGTHCAAGCTGTGAGCCAHACACCHHATCCGGCC
2B	HB1074	10848	11095	248	697483651	705948245	8464595	CCTAHHTTNGCTCTCHGTHCAGAATCTAGGGTCGACAANGHGHHGCCGCCNHHTCGGACGNGTHHTANACTGTNTCATTCGCTTGGTTTNTGGGAAGGTACACTATNCCGNGCCHGACTATCGCHGCTCTNCGTCGGGTAGAGAGGACTCTTCAAAGCTCTGCCAGTGGGAGCTACTGCTCGAGATTAGTATGATGTTCCCCGGCCCGNACNACTANACACHANAGNACAGAATGACGGAACAANHGC
2B	HB1075	10848	11112	265	697483651	706567267	9083617	CCTAHHTTNGCTCTCHGTHCAGAATCTAGGGTCGACAANGHGHHGCCGCCNHHTCGGACGNGTHHTANACTGTNTCATTCGCTTGGTTTNTGGGAAGGTACACTATNCCGNGCCHGACTATCGCHGCTCTNCGTCGGGTAGAGAGGACTCTTCAAAGCTCTGCCAGTGGGAGCTACTGCTCGAGATTAGTATGATGTTCCCCGGCCCGNACNACTANACACHANAGNACAGAATGACGGAACAANHGCCHGGGAGCTGTTHCGTA
2B	HB1076	10851	10935	85	697511694	703054309	5542616	GTGTCTAGTCCCGGHGTCAGATACAAATTCGCTGAAAACTACCTTTTTGTTTGTHCAAGCTGTGAGCCAHACACCHHATCCGGCC
2B	HB1077	10855	10890	36	697638132	699171795	1533664	CTAGTCCCGGHGTCAGATACAAATTCGCTGAAAACT
2B	HB1078	10855	10904	50	697638132	700743007	3104876	CNACCCTCHTTGCAGGGTCCGGGGCTGATGANAACHAGACGTCNGTTCGG
2B	HB1079	10858	10899	42	697669319	699810779	2141461	GTCCCGGHGTCAGATACAAATTCGCTGAAAACTACCTTTTTG
2B	HB1080	10861	10970	110	697974978	704116401	6141424	CCGGHGTCAGATACAAATTCGCTGGAAACTACCTTTTTGTTTGTHCAAGCTGTGAGCCAHACACCHHATCCGGCCCGCANGGGAACCCGTHHCCCCAGCTTHAACCGCCG
2B	HB1081	10867	10908	42	697989876	701081583	3091708	CAGAGHCTGGGGCTHACGGNAHGHHGCCGTCNGTHCGGACGN
2B	HB1082	10876	10935	60	698210264	703054309	4844046	AATTCGCTGAAAACTACCTTTTTGTTTGTHCAAGCTGTGAGCCAHACACCHHATCCGGCC
2B	HB1083	10885	10934	50	698342029	702751577	4409549	ANGHGHHGCCGCCNHHTCGGACGNGTHHTANACTGTNTCATTCGCTTGGT
2B	HB1084	10909	10938	30	701096155	703626481	2530327	GCTGTGAGCCAHACACCHHATCCGGCCCGC
2B	HB1085	10909	11028	120	701096155	704730719	3634565	GCTGTGAGCCAHACACCHHATCCGGCCCGCGGAAGGGCATGTTACCCGGGGCCGGCCTGTTGTTATCTCCTACCGAACCGGACTAGCCAGCTCGGATCTCTTCGACAGAGATGCTCGTGT
2B	HB1086	10921	10968	48	701917566	703974557	2056992	NTCATTCGCTTGGTTTNTGGGAAGGTACACTATNCCGNGCCHGACTAT
2B	HB1087	10921	11040	120	701917566	704966932	3049367	NTCATTCGCTTAHTTCGCGGGAAGGTACACTATNCCGNGCCHGACTATCGCHGCTCTNCGTCGGGTAGAGAGGACTCTTCAGGGCCCCTTCGATAGGAGCGCTCTCGCGGAGCGGGTGTG
2B	HB1088	10928	11025	98	702638337	704724522	2086186	ATCCGGCCCGCGGAAGGGCATGTTACCCGGGGCCGGCCTGTTGTTATCTCCTACCGAACCGGACTAGCCAGCTCGGATCTCTTCGACAGAGATGCTCG
2B	HB1089	10936	11000	65	703575160	704295261	720102	CGCGGAAGGGCATGTTACCCGGGGCCGGCCTGTTGTTATCTCCTACCGAACCGGACTAGCCAGCT
2B	HB1090	10941	11000	60	703665690	704295261	629572	GAAGGTACACTATNCCGNGCCHGACTATCGCHGCTCTNCGTCGGGTAGAGAGGACTCTTC
2B	HB1091	10946	11000	55	703700069	704295261	595193	CATGTTACCCGGGGCCGGCCTGTTGTTATCTCCTACCGAACCGGACTAGCCAGCT
2B	HB1092	10949	10997	49	703712886	704257456	544571	GTHHCCCCAGCTTHAACCGCCGCTGCTCCNCGTTAGGTAAAGCGGATTC
2B	HB1093	10966	11000	35	703906616	704295261	388646	TGTTGTTATCTCCTACCGAACCGGACTAGCCAGCT
2B	HB1094	10966	11095	130	703906616	705948245	2041630	TGTTHCHGCTCTNCGTTAGATAAAGCGGATTCTCTAAAGCTCTGCHAGTGGGAGCGACTTCTCGGGATTAGTATGATGTTTCTTGTNCTGNHCNHATAGGTHCHANACNATGAAATTATAAACGAHNHTT
2B	HB1095	10976	11067	92	704121425	705351582	1230158	CTNCGTCGGGTAGAGAGGACTCTTCAAAGCTCTGCCAGTGGGAGCTACTGCTCGAGATTAGTATGATGTTCCCCGGCCCGNACNACTANACA
2B	HB1096	10998	11046	49	704294694	705049174	754481	TTCAAAGCTCTGCCAGTGGGAGCTACTGCTCGAGATTAGTATGATGTTC
2B	HB1097	10998	11041	44	704294694	705005245	710552	GCTAGGGCTTTGCHAGTGHGAGCTCTCGCGCGGAGCGGGTGTGA
2B	HB1098	11001	11065	65	704297018	705350211	1053194	CGGATCTCTTCGACAGAGATGCTCGTGTAGAGCGGTCGCGGCACACTCCTGCTCAGACGACGCGA
2B	HB1099	11005	11067	63	704414181	705351582	937402	TCTCTTCGACAGAGATGCTCGTGTAGAGCGGTCGCGGCACACTCCTGCTCAGACGACGCGACA
2B	HB1100	11017	11056	40	704594639	705219323	624685	GAGCGCTCTCGCGGAGCGGGTGTGATATTCCTTGGCCCGN
2B	HB1101	11021	11040	20	704722967	704966932	243966	GCTCTCGCGGAGCGGGTGTG
2B	HB1102	11026	11053	28	704724669	705205705	481037	TGCGAGGCGGGCGCGGTATTTCCCGGCC
2B	HB1103	11031	11041	11	704754813	705005245	250433	AGCGGTCGCGG
2B	HB1104	11040	11058	19	704966932	705224031	257100	GATGTTCCCCGGCCCGNAC
2B	HB1105	11054	11074	21	705205910	705528648	322739	CGNACNAATANGTACHANGGN
2B	HB1106	11057	11136	80	705219564	707608182	2388619	ACNAATANGTACHANGGNGCAAGATTGTAAACCAACATTCGCGGHGCGGTCCCACGCCCATGTGTGGAGTTGTCCTCNNG
2B	HB1107	11058	11136	79	705224031	707608182	2384152	CGACGCGACACTAAGGTGCAGGGCGGCGGTAGAACAGCCGCGGAACGGCCCTGCACCCATGTGTGGAHTTGTCCTCATG
2B	HB1108	11061	11110	50	705332528	706414092	1081565	CGCGACACTAAGGTGCAGGGCGGCGGTAGAACAGCCGCGGAACGGCCCTG
2B	HB1109	11061	11089	29	705332528	705726798	394271	CGCGACACTAAGGTGCAGGGCGGCGGTAG
2B	HB1110	11061	11105	45	705332528	706398446	1065919	ATANGTACHANGGNACAGAATGGCGGACGAACATCNHCAGAGCGG
2B	HB1111	11071	11095	25	705502984	705948245	445262	NAGNACAGAATGACGGAACAANHGC
2B	HB1112	11071	11112	42	705502984	706567267	1064284	AGGTGCAGGGCGGCGGTAGAACAGCCGCGGAACGGCCCTGCA
2B	HB1113	11089	11112	24	705726798	706567267	840470	CAANHGCCHGGGAGCTGTTHCGTA
2B	HB1114	11101	11127	27	706293334	707155717	862384	AGTTATTHCACATHAGCACACTAGGHC
2B	HB1115	11101	11124	24	706293334	706933979	640646	AACGGCCCTGCACCCATGTGTGGA
2B	HB1116	11101	11142	42	706293334	707659144	1365811	AGCTGTTHCGTACCCATGCGCGGGGHTGHCTCNNNAHACNTT
2B	HB1117	11101	11490	390	706293334	716051235	9757902	AGCTGTTHCGTACCCATGCGCGGGGHTGHCTCNNNAHACNTTCGCTGCGGCAGGAACTATTTGATTTTCAGGGCAGGGTGCAGTGTTGGATCGTTTTNCACCAAAATACCTTGCTCACTAGCCGAGHAAGGTGHCGGGNHTCCAGCCGCGCGHANCGGGGCAAGAGCCTGACACCATCCGANNAATGGCTGACTGGHGGCTGATTGTTTATATTGACTAACGACTCGGTGCGCTTATTCCHCGGAGGCTGATGCATTCACGCTCGGGNAHHCTTCNACGHHCGGGTNTNGTTTATAGAGHTATGCHCNTNATTCTGGGGGCAGAATCHGAGTGTGAGTTGGACACTCATCGHTCACACTACGCTTHTGACTCTGGGAGCACGGGCCTGGT
2B	HB1118	11111	11120	10	706415119	706790357	375239	CACCCATGTG
2B	HB1119	11117	11137	21	706728011	707611271	883261	CATATTGGGHCHTCTCNNNGH
2B	HB1120	11118	11214	97	706728415	709165989	2437575	GTGTGGAGTTGTCCTCNNGCACNTTTTCNNTTATGAAGHCCGCCCGGTTTTCAGGGCAGGGTGCAGTGTTGGATCGTTTTNCACCAAAATACCTTGC
2B	HB1121	11131	11151	21	707255226	707968194	712969	CTCATGCGCTTTCGCTGCGGC
2B	HB1122	11141	11165	25	707657045	708209936	552892	HHTGANNTTATGAAGHTCGCCCAGC
2B	HB1123	11141	11161	21	707657045	708172346	515302	TTTTCNNTTATGAAGHTCGCC
2B	HB1124	11141	11280	140	707657045	710897443	3240399	TTCGCTGCGGCAGGAACTATTTGATTTTCAGGGCAGGGTGCAGTGTTGGATCGTTTTNCACCAAAATACCTTGCTCACTAGCCGAGHAAGGTGHCGGGNHTCCAGCCGCGCGHANCGGGGCAAGAGCCTGACACCATCCG
2B	HB1125	11141	11195	55	707657045	708711668	1054624	TTCGCTGCGGCAGGAACTATTTGACTTCTGGAATCAATCATGGGTCCAAGTCGGG
2B	HB1126	11142	11490	349	707659144	716051235	8392092	TCGCTGCGGCAGGAACTATTTGATTTTCAGGGCAGGGTGCAGTGTTGGATCGTTTTNCACCAAAATACCTTGCTCACTAGCCGAGHAAGGTGHCGGGNHTCCAGCCGCGCGHANCGGGGCAAGAGCCTGACACCATCCGANNAATGGCTGACTGGHGGCTGATTGTTTATATTGACTAACGACTCGGTGCGCTTATTCCHCGGAGGCTGATGCATTCACGCTCGGGNAHHCTTCNACGHHCGGGTNTNGTTTATAGAGHTATGCHCNTNATTCTGGGGGCAGAATCHGAGTGTGAGTTGGACACTCATCGHTCACACTACGCTTHTGACTCTGGGAGCACGGGCCTGGT
2B	HB1127	11156	11210	55	708097480	708981515	884036	HTCGCCCAGCCTCCGGGACAGGGTGCGAGGCCGGGCTGTTCTCCGTCAAGCCGCC
2B	HB1128	11165	11241	77	708209936	709831934	1621999	CTTCTGGAATCAATCATGGGTCCAAGTCGGGCCCGGTCGGAACAACCCATGTGTCGATTAGATGGAGCTHCGAATHG
2B	HB1129	11167	11280	114	708212876	710897443	2684568	CTCAGGGCAGGGTGCAGTGTCGGACTATTTTNCACTAAGCTGCCTTGCTCACTAGCCGAGTAAAGCGCHAGGNTTCCGACCGCGCGHANCTGGGCGGGAGCCTGACATCATCCG
2B	HB1130	11167	11280	114	708212876	710897443	2684568	TTCAGGGCAGGGTGCAGTGTTGGATCGTTTTNCACCAAAATACCTTGCTCACTAGCCGAGHAAGGTGHCGGGNHTCCAGCCGCGCGHANCGGGGCAAGAGCCTGACACCATCCG
2B	HB1131	11185	11208	24	708552926	708865150	312225	TCCAAGTCGGGCCCGGTCGGAACA
2B	HB1132	11208	11242	35	708865150	709854910	989761	ACCTTGCTCACTAGCCGAGHAAGGTGHCGGGNHTC
2B	HB1133	11209	11238	30	708869577	709829134	959558	CCTTGCTCACTAGCCGAGHAAGGTGHCGGG
2B	HB1134	11208	11329	122	708865150	711724929	2859780	ACCTTGCTCACTAGCCGAGHAAGGTGHCGGGNHGCCAGCCGCGCGHANCGGGGCAAGAGCCTGACACCATCCGANNAATGGCTGACTGGHGGCTGATTGTTTATATTGACTAACGACTCGGT
2B	HB1135	11210	11285	76	708981515	710974551	1993037	CCCATGTGTCGATTAGATGGAGCTHCGAATHGTTAGTCTTATATCATGAACCAAGGAGTHAGTGTTGCATAAACGG
2B	HB1136	11226	11265	40	709776820	710284545	507726	ATGGAGCTHCGAATHGTTAGTCTTATATCATGAACCAAGG
2B	HB1137	11241	11369	129	709831934	712644779	2812846	TCCGACCGCGCGHAACGGGGTGGGAGGTHAGTGTTGCATAAACGGTGGATAGACAAHAAACTGCCTCCCAGCCCAATCGGTAGTCTTTGATCGCAGCCTTTTGGGGGCCGATGCGCCGACACTCTCAAG
2B	HB1138	11250	11333	84	710052941	711869236	1816296	ATATCATGAACCAAGGAGTHAGTGTTGCATAAACGGTGGATAGACAAHAAACTGCCTCCCAGCCCAATCGGTAGTCTTTGATCG
2B	HB1139	11250	11335	86	710052941	711982104	1929164	ATATCATGGGGCAAGAGGCTGACGTTACCCAAACGATGGATGACTGGHGGCTGGCCGCCCATCCCGACCGGCAACTCGGGGCGCCA
2B	HB1140	11257	11359	103	710248951	712605094	2356144	GGGGTGGGAGGTHAGTGTTGCATAAACGGTGGATAGACAAHAAACTGCCTCCCAGCCCAATCGGTAGTCTTTGATCGCAGCCTTTTGGGGGCCGATGCGCCGA
2B	HB1141	11257	11272	16	710248951	710425604	176654	GGGGCAAGAGCCTGAC
2B	HB1142	11261	11280	20	710277050	710897443	620394	CAAGAGCCTGACACCATCCG
2B	HB1143	11261	11335	75	710277050	711982104	1705055	CAAGAGCCTGACACCATCCGANNAATGGCTGACTGGHGGCTGATTGTTTATATTGACTAACGACTCGGTGCGCTT
2B	HB1144	11269	11340	72	710332641	712002235	1669595	HAGTGTTGCATAAACGGTGGATAGACAAHAAACTGCCTCCCAGCCCAATCGGTAGTCTTTGATCGCAGCCTT
2B	HB1145	11273	11344	72	710724258	712132275	1408018	GTTGCATAAACGGTGGATAGACAAHAAACTGCCTCCCAGCCCAATCGGTAGTCTTTGATCGCAGCCTTTTGG
2B	HB1146	11284	11369	86	710973344	712644779	1671436	GGTGGATAGACAAHAAACTGCCTCCCAGCCCAATCGGTAGTCTTTGATCGCAGCCTTTTGGGGGCCGATGCGCCGACACTCTCAAG
2B	HB1147	11285	11368	84	710974551	712643900	1669350	ATGGCTGACTGGHGGCTGATTGTTTATATTGACTAACGACTCGGTGCGCTTATTCCHCGGGGGCCGATGCGCCGACACTCTCAN
2B	HB1148	11286	11335	50	710988126	711982104	993979	TGGCTGACTGGHGGCTGATTGTTTATATTGACTAACGACTCGGTGCGCTT
2B	HB1149	11286	11370	85	710988126	712656410	1668285	TGGCTGACTGGHGGCTGATTGTTTATATTGACTAACGACTCGGTGCGCTTATTCCHCGGAGGCTGATGCATTCACGCTCGGGNAH
2B	HB1150	11285	11444	160	710974551	714788476	3813926	ATACCCGACTGGHGGCTGATTGTTTATATTGACTAACGACTCGGTGCGCCAATTTCTCGNGGGCTGATGCGTTGACGCTCGGGNGHHCTHGNAAHTHCGGGCNTNGTTTCCAGCGCTATGTHNNTNATTATNGGGGCAACACTTANGNNTGGACCTAACC
2B	HB1151	11287	11370	84	710988177	712656410	1668234	GGCTGACTGGHGGCTGATTGTTTATATTGACTAACGACTCGGTGCGCTTATTTTTTTGAAATCAGCATACCGHTATCTTGGNGC
2B	HB1152	11341	11365	25	712008081	712616147	608067	TTTGAAATCAGCATACCGHTATCTT
2B	HB1153	11345	11376	32	712318706	712774894	456189	GGGCCGATGCGCCGACACTCTCAAGHHTCTGT
2B	HB1154	11345	11489	145	712318706	716051124	3732419	AGGCTGATGCATTCACGCTCGGGNAHHCTTCNACGHHCGGGTNTNGTTTATAGAGHTATGCHCNTNATTCTGGGGGCAGAATCHGAGTGTGAGTTGGACACTCATCGHTCACACTACGCTTHTGACTCTGGGAGCACGGGCCTGG
2B	HB1155	11376	11415	40	712774894	714132247	1357354	TCAGTAAAAATCCAGCGGACGTCTCCGCTCTCCCTCCGAC
2B	HB1156	11377	11489	113	712790204	716051124	3260921	ACGHHCGGGTNTNGTTTATAGAGHTATGCHCNTNATTCTGGGGGCAGAATCHGAGTGTGAGTTGGACACTCATCGHTCACACTACGCTTHTGACTCTGGGAGCACGGGCCTGG
2B	HB1157	11383	11466	84	712909890	715310683	2400794	AAATCCAGCGGACGTCTCCGCTCTCCCTCCGACGGGGGCGACGCTHANANNGHGGTCTAHTCTGTHCTGHCTGGGAGGGATCCH
2B	HB1158	11383	11484	102	712909890	716044147	3134258	AAATCCAGCGGACGTCTCCGCTCTCCCTCCGACGAAAATGGAATCHGAGTGTGAGTTGGHCCCTCATCGHTCACACTACGCTTHTGACTCTGGGAGCACGGG
2B	HB1159	11383	11438	56	712909890	714779967	1870078	GGGTNTNGTTTATAGAGHTATGCHCNTNATTCTGGGGGCAGAATCHGAGTGTGAGT
2B	HB1160	11383	11561	179	712909890	717435151	4525262	GAGCCTNGCTGATAGAGHTATGTHNNTNCCGACGGGGGCGACGCTHANANNGHGGTCTAHTCTGTHCTGHCTGGGAGGGATCCHTGGTCCCAAACATGTAATCCTGTCGGGTGCAGGTGTGGGAATGCCTCACTTGGGGGCGTACCACAAAGGAGATCCGCAGTATAGGGCACGCTGCC
2B	HB1161	11383	11440	58	712909890	714782805	1872916	GAGTNTNGCTGACGTCTCCGCTCHCNTNCCGACGGGAGCGGCGCCHGNGNNTGAGTCG
2B	HB1162	11391	11405	15	712960270	713694888	734619	CGGACGTCTCCGCTC
2B	HB1163	11408	11472	65	713789208	715322147	1532940	NCNCCGACGGGAATGGCGCCHGNGNGTGAGTTGGHCCCTTACCGHCCGGACGAGATCCHTGGTCC
2B	HB1164	11411	11510	100	714017779	716782461	2764683	CCGACGGGGGCGACGCTHANANNGHGGTCTAHTCTGTHCTGHCTGGGAGGGATCCHTGGTCCCAAACATGTAATCCTGTCGGGTGCAGGTGTGGGAATGC
2B	HB1165	11413	11484	72	714124314	716044147	1919834	GACGGGGGCGACGCTHANANNGHGGTCTAHTCTGTHCTGHCTGGGAGGGATCCHTGGTCCCAAACATGTAAT
2B	HB1166	11425	11480	56	714499084	715717348	1218265	ATCHGAGTGTGAGTTGGACACTCATCGHTCACACTACGCTTHTGACTCTGGGAGCA
2B	HB1167	11425	11504	80	714499084	716552539	2053456	ATCHGAGTGTGAGTTGGACCCTCATCGHTCACACTACGCTTHTGACTCTGGGAGCACGGGCCTGGTAGTCATGAGCCAAA
2B	HB1168	11441	11456	16	714785032	715030460	245429	GACCCTCATCGHTCAC
2B	HB1169	11449	11484	36	715004937	716044147	1039211	TCGHTCACACTACGCTTHTGACTCTGGGAGCACGGG
2B	HB1170	11476	11490	15	715570775	716051235	480461	GAGCACGGGCCTGGT
2B	HB1171	11488	11536	49	716050195	717093644	1043450	GGTGGGCGCAGTCCAAGGGGCGCGTCGCCTGGGGGCAGACCACGAATGG
2B	HB1172	11489	11521	33	716051124	716891600	840477	GCGAGCGCAGTCCTGGAGGCGCGTCGCTTGAGG
2B	HB1173	11489	11593	105	716051124	717772289	1721166	GCGGGTGCAGTTCAGGGAATGCCCCACTTGGGGGCGTACCACGGAGGAGACCCGCGGTATAGGGCACCCTGTCAGGHAGNNCGTCGCCTGAAGCCNCGCNACCNG
2B	HB1174	11491	11535	45	716054306	717092020	1037715	AGTCATGAGCCAAAAGGCATGTTGTCAAAAAACAGGTTGAGGATA
2B	HB1175	11505	11560	56	716617612	717329415	711804	GAATGCCTCACTTGGGGGCGTACCACAAAGGAGATCCGCAGTATAGGGCACGCTGC
2B	HB1176	11505	11552	48	716617612	717232971	615360	AGGCGCGTCGCTTGAGGGCAGACCACAGATGGAACCCGCGGGAGAGGG
2B	HB1177	11509	11557	49	716776297	717241080	464784	ATGTTGTCAAAAAACAGGTTGAGGATAGAGCTTAAGAGGGGHTGTGTCA
2B	HB1178	11511	11560	50	716807657	717329415	521759	GTTGTCAAAAAACAGGTTGAGGATAGAGCTTAAGAGGGGHTGTGTCAGAT
2B	HB1179	11513	11585	73	716815705	717683371	867667	CACTTGGGGGCGTACCACAAAGGAGATCCGCAGTATAGGGCACGCTGCCAGGCGGNCCGCTGCCTGAAGCANC
2B	HB1180	11513	11616	104	716815705	718542350	1726646	CACTTGGGGGCGTACCACGGAGGAGACCCGCGGTATAGGGCACCCTGTCAGGHAGNNCGTCGCCTGAAGCCNCGCNACCNGCGTNACCGNAGGACTACAAGACC
2B	HB1181	11541	11565	25	717099323	717470107	370785	CGCAGTATAGGGCACGCTGCCAGGC
2B	HB1182	11544	11640	97	717104668	719202739	2098072	GAGGGGHTGTGTCAGATCAGCCAGGCCGTCGCCTGGAGCCNCGCNACCNTCGTNACCGGATGCCCATAAGAACCGGCHTCGCGAHCGTCATTHGCTC
2B	HB1183	11545	11585	41	717125602	717683371	557770	GGAGAGGGCACGAGGCCAGGCGGNCCGCTGCCTGAAGCANC
2B	HB1184	11545	11608	64	717125602	717891191	765590	GTATAGGGCACGCTGCCAGGCAGNCCGCCGCCCGGAATANTGCNACCNGTATCGATGGATGCCC
2B	HB1185	11546	11620	75	717125893	718579224	1453332	GGGGHTTTGTCAGACAGACCAAGCTACTATACGGGATAATAHAAGHTGTATCGATAGCTGCTCGTGCAACCCGGC
2B	HB1186	11558	11627	70	717324649	718637062	1312414	GATCAGCCAGGCCGTCGCCTGGAGCCNCGCNACCNTCGTNACCGGATGCCCATAAGAACCGGCHTCGCGA
2B	HB1187	11563	11640	78	717467419	719202739	1735321	GCCAGGCCGTCGCCTGGAGCCNCGCNACCNTCGTNACCGGATGCCCATAAGAACCGGCHTCGCGAHCGTCATTHGCTC
2B	HB1188	11565	11599	35	717470107	717778130	308024	CGGNCCGCTGCCTGAAGCANCGCAACCNTCGTNAC
2B	HB1189	11566	11580	15	717482777	717675403	192627	AGGCCGTCGCCTGGA
2B	HB1190	11566	11626	61	717482777	718635163	1152387	AGGCCGTCGCCTGGAGCCNCGCNACCNTCGTNACCGGATGCCCATAAGAACCGGCHTCGCG
2B	HB1191	11569	11640	72	717511451	719202739	1691289	CCGTCGCCTGGAGCCNCGCNACCNTCGTNACCGGATGCCCATAAGAACCGGCHTHGCGAGCHHHATCGGCTC
2B	HB1192	11576	11600	25	717637303	717815809	178507	CTGGAGCCNCGCNACCNTCGTNACC
2B	HB1193	11575	11624	50	717627833	718601918	974086	CCCGGAATANTGCNACCNGTATCGATGGATGCCCGTACGGCTCAACHTCG
2B	HB1194	11587	11694	108	717694738	721731961	4037224	CAACCNTCGTNACTGGAGGACTGCACGGCTTAATHCCHGAAHTGTCACTGGTCTACCGGTCTGATGHACCCACAGHTAACAANTCHCCCAGAGAACAGATNGCCCTGT
2B	HB1195	11593	11622	30	717772289	718590939	818651	TCGTNACTGGAGGACTGCACGGCTTAATHC
2B	HB1196	11591	11662	72	717769073	719965245	2196173	CNTCGTNACTGGAGGACTGCACGGCTTAATHCHHGAAGTHHHACCHGTCTAACGGTCTGATGTHCCCACAHH
2B	HB1197	11601	11680	80	717822822	721278567	3455746	GGATGCCCATAAGAACCGGCHTCGCGAHCGTCATTHGCTCGCCTGNCGGGGGHHCTCGCAGGCGGCAANACHCCCAAGAA
2B	HB1198	11623	11652	30	718593608	719471949	878342	CGCGAHCGTCATTHGCTCGCCTATCGGGGA
2B	HB1199	11636	11670	35	719169266	720481302	1312037	HGCTCGCCTATCGGGGATATCTGTGGGCGGCCCTA
2B	HB1200	11656	11695	40	719822975	721747737	1924763	TTACAHGCAACAANACHCHGAGAGAACAGATNGCCCTGTC
2B	HB1201	11656	11715	60	719822975	722618792	2795818	CCACAGHTAACAANTCHCCCAGAGAACAGATNGCCCTGTCCCTGAAGTCACTCGTGAATT
2B	HB1202	11656	11700	45	719822975	721922267	2099293	CTGTGGGCGGCCCTATHTCCGAGACGTCTGCTATTTGACCCTGGG
2B	HB1203	11656	11704	49	719822975	722087966	2264992	CTGTGGGCGGCCCTATHTCCGAGACGTCTGCTATTTGACCCTGGGGACC
2B	HB1204	11657	11696	40	719956181	721749408	1793228	TGTGGGCGGCCCTATHTCCGAGACGTCTGCTATTTGACCC
2B	HB1205	11666	11695	30	720437124	721747737	1310614	CAANTCHCCCAGAGAACAGATNGCCCTGTC
2B	HB1206	11696	11715	20	721749408	722618792	869385	CTGGGGACCGACTACGGCCC
2B	HB1207	11705	11728	24	722333456	722834234	500779	ACTCGTGAATTTTGTACAACTGTG
2B	HB1208	11706	11835	130	722345573	725960584	3615012	CTCGTGAATTTTGTACAACTGTGGAGAATGTAGACGCAACACCGGAGATTGCTGCAAGGGTCGTGAAGGGGGTATCGTCGCCGCGGGGTCGHGNGGGAGACCTCCTGTACAAGCTTGTAGGCCAGCAGGA
2B	HB1209	11707	11742	36	722347194	723300984	953791	CCGCGAACCTTGCGCACTCTCTAGAGGCACNAGTGT
2B	HB1210	11712	11844	133	722583262	726464903	3881642	AATTTTNCGTACTCTCTAGAGGCACNAGTGTGNCGTCAAGGGCGATCANGCAAACTGTAGGAGGGACGTCGTCGCCACGGGGTCAAGNGGGAAACCCATCGTACAAGACCACAGACCAGCGGGATNNNNNGGC
2B	HB1211	11716	11735	20	722628447	722999428	370982	CCGCGCACTCTCTAGAGGCA
2B	HB1212	11719	11742	24	722629955	723300984	671030	CGCACTCTCTAGAGGCACNAGTTT
2B	HB1213	11718	11844	127	722629023	726464903	3835881	GCACAACTGTGGAGAATGTAGACGCAACACCGGAGATTGCTGCAAGGGTCGTGAAGATGGCACTACTATAGTAAATTTGAATGAAGGGCTTATCCCGTGGACTCATGAGTTATCAAAGTACACTGAH
2B	HB1214	11721	11735	15	722632429	722999428	367000	CACTCTCTAGAGGCA
2B	HB1215	11721	11771	51	722632429	724732132	2099704	CAACTGTGGAGAATGTAGACGCAACACCGGAGATTGCTGCAAGGGTCGTGA
2B	HB1216	11721	11795	75	722632429	725143107	2510679	CAACTGTGGAGAATGTAGACGCAACACCGGAGATTGCTGCAAGGGTCGTGAAGATGGCACTACTATAGTAAATTT
2B	HB1217	11729	11768	40	722864145	724555728	1691584	AGAGGCACNAGTTTANHGTGAAGGGCGACCANGCAAACTA
2B	HB1218	11746	11755	10	723327598	723719595	391998	GTGAAGGGCG
2B	HB1219	11746	11841	96	723327598	726051539	2723942	GTGAAGGGCGACCANGCAAACTACAGGAGTAACGTTACTGCCACAAGTCCAAGNGGGAAACCTCCTGTACAAGACTACAGACCAGCGGGACNNNCN
2B	HB1220	11749	11844	96	723360668	726464903	3104236	AAGGGCGACCANGCAAACTACAGGAGTAACGTTACTGCCACAAGTCCAAGNGGGAAACCTCCTGTACAAGACTACAGACCAGCGGGACNNNCNGGC
2B	HB1221	11747	11820	74	723328093	725639189	2311097	TCAAGGGCGACCANGCAAACTGTGAGGATGGCACCGTTGCCGCGGGGTTGAGTGAGAGACCTATTGTGCAAGCT
2B	HB1222	11754	11778	25	723634195	724754779	1120585	CGGCCGNGCGGGCTGTGAGGGTGGT
2B	HB1223	11768	11795	28	724555728	725143107	587380	GTGAGGGTGGTATCGTCGCCGCGGGGTC
2B	HB1224	11768	11830	63	724555728	725821199	1265472	GTGAGGGTGGTGTTACTGCCACAAGTCCAAGNGGGAAACCTCCTGTACAAGACTACAGACCAG
2B	HB1225	11781	11835	55	724759002	725960584	1201583	TACTGCCACAAGTCCAAGNGGGAAACCTCCTGTACAAGACTACAGACCAGCGGGA
2B	HB1226	11797	11814	18	725145835	725605948	460114	AGNGGGAAACCTCCTGTA
2B	HB1227	11797	11832	36	725145835	725824214	678380	AGTGAGAGACCTATTGTGCAAGCTTATAGGCCAGCA
2B	HB1228	11797	11844	48	725145835	726464903	1319069	AGNGGGAAACCTCCTGTACAAGACTACAGACCAGCGGGACNNNCNGGH
2B	HB1229	11801	11840	40	725157459	726049941	892483	GGAAACCTCCTGTACAAGACTACAGACCAGCGGGACNNNC
2B	HB1230	11821	11835	15	725661888	725960584	298697	TACAGACCAGCGGGA
2B	HB1231	11831	11855	25	725823987	727654634	1830648	CAGGATACNNTAGHHTGTNATCTHT
2B	HB1232	11838	11898	61	726015290	730083669	4068380	CACTGAHHTATGATTTHTCATGCCGGCGGCGCGGATTAGAGGGCTTAGGATCTCCGAGCCC
2B	HB1233	11845	11995	151	726465266	732349470	5884205	CCGCNNCCCCACTTGTCAATGGTGTACCCCCAGAGTCCGGAGGCTCTTGHHHTCCHATGAGTGTATTTHGACTTATCACCTCAHTACCCCGCCATCGGGGGGCGTTGCTCGATGNCCTCGCACGAACATCTTTAHHHTAHAGTATACAHGC
2B	HB1234	11846	11975	130	726547617	731609192	5061576	CGCNNCCCCACTTGTCAATGGTGTACCCCCAGAGTCCGGAGGCTTTTGHHCTCCGATGAGTGTATTTCGACTTATCACCTCATTACCCCGCCATCGGGGGGCGTTGTTCGATGNCCTCGCACGAACGTCT
2B	HB1235	11846	11995	150	726547617	732349470	5801854	CGCNNCCCCACTTGTCAATGGTGTACCCCCAGAGTCCGGAGGCTTTTGHHCTCCGATGAGTGTATTTCGACTTATCACCTCATTACCCCGCCATCGGGGGGCGTTGTTCGATGNCCTCGCACGAACGTCTTTAHHGTAHAGTATACAHGC
2B	HB1236	11846	11996	151	726547617	732350811	5803195	CGCNNCCCCACTTGTCAATGGTGTACCCCCAGAGTCCGGAGGCTTTTGHHCTCCGATGAGTGTATTTCGACTTATCACCTCATTACCCCGCCATCGGGGGGCGTTGTTCGATGNCCTCGCHCGAACGTCTTTAHHGTAHAGTATACAHGCC
2B	HB1237	11851	11895	45	727215618	729904350	2688733	TCTHTTACGCTGGCHGCACGGATTAGAGGTTTTAGGATCTCCHAG
2B	HB1238	11857	11893	37	727681194	729898065	2216872	ATCCCGGCGACGTAGCCCCGAAATTTGAGGATCTCCG
2B	HB1239	11869	11892	24	728585157	729774056	1188900	CGGATTAGAGGTTTTAGGATCTCC
2B	HB1240	11871	11920	50	728611739	730606046	1994308	GATTAGAGGTTTTAGGATCTCCHAGCCNTHACGGNCACGCCTCGGTCTAT
2B	HB1241	11881	11895	15	729133148	729904350	771203	TTTAGGATCTCCHAG
2B	HB1242	11891	12012	122	729774019	733180796	3406778	TTGHHHTCCHATGAGTGTATTTHGACTTATCACCTCAHTACCCCGCCATCGGGGGGCGTTGCTCGATGNCCTCGCACGAACATCTTTAHHHTAHAGTATACAHGCCNNGHGCNNNCGHATGC
2B	HB1243	11901	11950	50	730292991	731342151	1049161	ACGGNCACGCCTCGGTCTATGGAGTHGHGGTGTGTTGGTCAGCAAHTGCC
2B	HB1244	11905	11970	66	730303359	731601932	1298574	GCGTGCCTCGGTCTCTGGCGTCGHGGTGTGTTGGTCAGCAGGCACCGTGTGGCGCTGTGGTACGGA
2B	HB1245	11910	11945	36	730305622	731248334	942713	CCTCGGTCTATGGAGTHGHGGTGTGTTGGTCAGCAA
2B	HB1246	11913	11976	64	730563472	731609334	1045863	HGACTTATCACCTCAHTACCCCGCCATCGGGGGGCGTTGCTCGATGNCCTCGCACGAACATCTT
2B	HB1247	11913	12024	112	730563472	733858972	3295501	HGACTTATCACCTCAHTACCCCGCCATCGGGGGGCGTTGCTCGATGNCCTCGCACGAACATCTTTAHHHTAHAGTATACAHGCCNNGHGCNNNCGHATGCNNNCCTTAAATT
2B	HB1248	11921	11965	45	730606137	731536598	930462	GGCGCCGTGGTGTGTTGGCTAGCAAHTGCCATTTAGCACTGCGTT
2B	HB1249	11956	11980	25	731465225	731890261	425037	GCACTGCGTTATCGGAGCTCCCGCG
2B	HB1250	11959	12012	54	731481475	733180796	1699322	CTGCGTTHTCGGAGCTCCCGCGHTGGGGTCTACGGGTCGNCAAGNNNCGTATGC
2B	HB1251	11971	11984	14	731602233	731934922	332690	AGCTCCCGCGHHGG
2B	HB1252	11983	12012	30	731934140	733180796	1246657	GGGACCGGTGGATAGCCAAGGGTGAHGGAT
2B	HB1253	11983	12012	30	731934140	733180796	1246657	AHAGTATACAHGCCNNGHGCNNNCGTATGC
2B	HB1254	11985	12005	21	732044534	732841825	797292	AGTATACAHGCCNNCAAGNNN
2B	HB1255	11985	12005	21	732044534	732841825	797292	AGTATACAHGCCNNGHGCNNN
2B	HB1256	11995	12054	60	732349470	734455658	2106189	TAGCCAAGGGTGAHGGATNNCTTGCAAGATCHCGAGACGAATACTTCTCAGTTGGAAGAA
2B	HB1257	12006	12015	10	732889613	733644759	755147	CGTATGCNNN
2B	HB1258	12011	12021	11	733180725	733843527	662803	GCNNNCCTTAA
2B	HB1259	12016	12055	40	733714126	734458001	743876	TTGCAAGATCHCGAGACGAATACTTCTCAGTTGGAAGAAC
2B	HB1260	12016	12035	20	733714126	734000307	286182	CCTTAAATTNGTAAGGTANG
2B	HB1261	12017	12064	48	733714590	735376963	1662374	CTTAAATTNGTAAGGTANGCGHTCTCCNGNCAANNNGNNNNNNGTCNC
2B	HB1262	12019	12068	50	733838369	735521084	1682716	CAAGATCGTGNAGTANGTAHCCTCHNNNCGGNNNAACCCGCACATGCTTA
2B	HB1263	12026	12060	35	733862338	734758969	896632	GTAAGGTANGCGHTCTCCNGNCAANNNGNNNNNNG
2B	HB1264	12026	12070	45	733862338	735808827	1946490	HCGAGACGAATACTTCTCAGTTGGAAGAACCCGCACATGCGTATH
2B	HB1265	12040	12256	217	734198466	741148561	6950096	CTCHNNNCGGNNNAANNNGCACATGCGTATHHCCNCGCCNNGTGAATTCGAGTNGGTAATAGCGTAGAAGHNTAAGNAGTTCCATAAATCCAATGGAGGGCNGGCGTGCNNGCTANNNTGNTTCNGNTNNNANNNNNNNTNNNNCCAACTNNNNNNNNTNNNGANNAAGNNNNNGNGAGATAGAACANTNNNAGNNNAGTANNCNNNNNNGNNNNCC
2B	HB1266	12039	12185	147	734124415	739367303	5242889	TCTCCNGNCAANNNGNNNNNNGTCNCTTCGCGAHHNNAHNNNGCAGNCNNHCTNNNNCGGCGGTACGNGGGHNNNNNNNTCCTCGCCCATCGNGCGANNANNNCNNAGNNNNNNCANNNHCNCCTNGNTNNNGNNNNNNNNNNNNAT
2B	HB1267	12055	12261	207	734458001	741447020	6989020	CCCGCACATGCGTATHHCCNCGCCNNGTAGNCNNHCTNTNNCGGCGGTGCGNGATTCNNNNGNGCTTTGCCCGTHCNGCTANNANNNCNNATNNANNNCCCTATCATTCCTACTATAGCAGCCCTAATGCCAACTTCTCACGACAACAGATGAGACTGACGAAGATAGAACATTATTAGTTAAATAGGCTGTAGGGCGCATATATGT
2B	HB1268	12061	12075	15	734859731	736189407	1329677	CATGCGTATHHCCNC
2B	HB1269	12067	12204	138	735520883	740129206	4608324	CGCGAHHNNACNNNGCAGNCNNGCTNNNNCGGCGGTACGNGGGHNNNNNNNTCCTCGCCCATCGNGCGANNANNNCNNAGNNNNNNCANNNHCNCCTNGNTNNNGNNNNNNNNNNNNATGHTCNNNNNNNNCNNNGGN
2B	HB1270	12076	12185	110	736237344	739367303	3129960	AHNNNGCAGNCNNHCTNNNNCGGCGGTACGNGGGHNNNNNNNTCCTCGCCCATCGNGCGANNANNNCNNAGNNNNNNCANNNHCNCCTNGNTNNNGNNNNNNNNNNNNAT
2B	HB1271	12075	12180	106	736189407	739016398	2826992	CGCCCGHTGGATTCGAGTTGGTAATGHTGTAGAAGTCTAAGGAGTTCCATACANCCAATGGAGAGCHGGCGTGCANGCTCCTATCATTCCTACTATAGCAGCCCTA
2B	HB1272	12076	12217	142	736237344	740313563	4076220	AHNNNGCAGNCNNGCTNNNNCGGCGGTACGNGGGHNNNNNNNTCCTCGCCCATCGNGCGANNANNNCNNAGNNNNNNCANNNHCNCCTNGNTNNNGNNNNNNNNNNNNATGHTCNNNNNNNNCNNNGGNNAGCNNNNNCNGG
2B	HB1273	12076	12229	154	736237344	740479235	4241892	GCCNNGTGAATTCGAGTNGGTAATAGCGTAGAAGTNTAAGNAGTTCCATAAATCCAATGGAGGGCNGGCGTGCNNGCTANNNTGNTTCNGNTNNNANNNNNNNTNNNNCCAACTNNNNNNNNTNNNGANNAAGNNNNNGNGAGATAGAACANTN
2B	HB1274	12079	12234	156	736372386	740676557	4304172	NNGTGAATTCGAGTNGGTAATAGCGTAGAAGTNTAAGNAGTTCCATAAATCCAATGGAGGGCNGGCGTGCNNGCTANNNTGNTTCNGNTNNNANNNNNNNTNNNNCCAACTNNNNNNNNTNNNGANNAAGNNNNNGNGAGATAGAACANTNNNAGN
2B	HB1275	12081	12104	24	736408727	737490832	1082106	GTGAATTCGAGTNGGTAATAGCGT
2B	HB1276	12090	12202	113	736967109	739860798	2893690	CTNNNNCGGCGGTACGNGGGHNNNNNNNTCCTCGCCCATCGNGCGANNANNNCNNAGNNNNNNCANNNHCNCCTNGNTNNNGNNNNNNNNNNNNATGHTCNNNNNNNNCNNNG
2B	HB1277	12096	12256	161	737252867	741148561	3895695	TAATAGCGTAGAAGTNTAAGNAGTTCCATAAATCCAATGGAGGGCNGGCGTGCNNGCTANNNTGNTTCNGNTNNNANNNNNNNTNNNNCCAACTNNNNNNNNTNNNGANNAAGNNNNNGNGAGATAGAACANTNNNAGNNNAGTANNCNNNNNNGNNNNCC
2B	HB1278	12097	12234	138	737253660	740676557	3422898	AATAGCGTAGAAGHNTAAGNAGTTCCATAAATCCAATGGAGGGCNGGCGTGCNNGCTANNNTGNTTCNGNTNNNANNNNNNNTNNNNCCAACTNNNNNNNNTNNNGANNAAGNNNNNGNGAGATAGAACANTNNNAGN
2B	HB1279	12097	12258	162	737253660	741381169	4127510	AATAGCGTAGAAGTNTAAGNAGTTCCATAAATCCAATGGAGGGCNGGCGTGCNNGCTANNNTGNTTCNGNTNNNANNNNNNNTNNNNCCAACTNNNNNNNNTNNNGANNAAGNNNNNGNGAGATAGAACANTNNNAGNNNAGTANNCNNNNNNGNNNNCCCN
2B	HB1280	12097	12264	168	737253660	741462486	4208827	AATAGCGTAGAAGTNTAAGNAGTTCCATAAATCCAATGGAGGGCNGGCGTGCNNGCTANNNTGNTTCNGNTNNNANNNNNNNTNNNNCCAACTNNNNNNNNTNNNGANNAAGNNNNNGNGAGATAGAACANTNNNAGNNNAGTANNCNNNNNNGNNNNCCCNNGTCCC
2B	HB1281	12097	12256	160	737253660	741148561	3894902	AATGHTGTAGAAGTCTAAGGAGTTCCATACANCCAATGGAGAGCHGGCGTGCANGCTCCTATCATTCCTACTATAGCAGCCCTAATGCCAACTTCTCACGACAACAGATGAGACTGACGAAGATAGAACATTATTAGTTAAATAGGCTGTAGGGCGCATA
2B	HB1282	12103	12258	156	737489709	741381169	3891461	GCGNGATTCNNNNGNGCTTTGCCCGTHCNGCTANNANNNCNNATNNANNNCCCTATCATTCCTACTATAGCAGCCCTAATGCCAACTTCTCACGACAACAGATGAGACTGACGAAGATAGAACATTATTAGTTAAATAGGCTGTAGGGCGCATATA
2B	HB1283	12115	12150	36	737688274	738496652	808379	GNAGTTCCATAAATCCAATGGAGGGCNGGCGTGCNN
2B	HB1284	12136	12285	150	738179974	742136579	3956606	NNANNNCNNAGNNNNNNCANNNHCNCCTNGNTNNNGNNNNNNNNNNNNATGHTCNNNNNNNNCNNNGGNNAGCNNNNNCNGGAGCGACGTCNNNNNGANNNGGCGNNCNNNNNNHNNNNCCCNNATHTAACCTTNNNNNNNHNNNCNNTN
2B	HB1285	12153	12256	104	738500036	741148561	2648526	CCCTATCATTCCTACTATAGCAGCCCTAATGCCAACTTCTCACGACAACAGATGAGACTGACGAAGATAGAACATTATTAGTTAAATAGGCTGTAGGGCGCATA
2B	HB1286	12154	12260	107	738508950	741446977	2938028	CCTATCATTCCTACTATAGCAGCCCTAATGCCAACTTCTCACGACAACAGATGAGACTGACGAAGATAGAACATTATTAGTTAAATAGGCTGTAGGGCGCATATATG
2B	HB1287	12191	12266	76	739391083	741476928	2085846	NNNNNNNCNNNGGNNAGCNNNNNCNGGAGCGACGTCNNNNNGANNNGGCGNNHNNNNNNHNNNNCCCNNATHTAAC
2B	HB1288	12191	12375	185	739391083	744181957	4790875	NNNNNNNCNNNGGNNAGCNNNNNCNGGAGCGACGTCNNNNNGANNNGGCGNNHNNNNNNHNNNNCCCNNATHTAACCHTNNNNNNNHNNNCNNCNNNNNGNNNNCNGNCAGCACGTTNNANNNNNNTNNNNGCHNNCNNNNTNNNNNNNNNNNCTGCNNTNNGHANCCGGGCNNNTGAHNACCTH
2B	HB1289	12209	12384	176	740218691	744253489	4034799	NNNNNCNGGAGCGACGTCNNNNNGANNNGGCGNNHNNNNNNHNNNNCCCNNATHTAACCHTNNNNNNNHNNNCNNCNNNNNGNNNNCNGNCAGCACGTTNNANNNNNNTNNNNGCHNNCNNNNTNNNNNNNNNNNCTGCNNTNNGHANCCGGGCNNNTGAHNACCTHCNAGCACAA
2B	HB1290	12231	12260	30	740560670	741446977	886308	TAGTTAAATAGGCTGTAGGGCGCATATATG
2B	HB1291	12232	12280	49	740562968	741988572	1425605	AGTTAAATAGGCTGTAGGGCGCATATATGTCTAACTTHTCACGCCGTCT
2B	HB1292	12256	12345	90	741148561	743693952	2545392	CCNNATHTAACCHTNNNNNNNHNNNCNNCNNNNNGNNNNCNGNCAGCACGTTNNANNNNNNTNNNNGCHNNCNNNNTNNNNNNNNNNNCT
2B	HB1293	12259	12301	43	741381694	742524150	1142457	NGTCCCHTTTHNNNNNNNGNNNTNNTNNNGAATNGGCGAATGA
2B	HB1294	12265	12307	43	741474986	742659442	1184457	HTTHTNNNNNNNHNNNCNNCNNNGAATNGGCGAACGAGATGCC
2B	HB1295	12281	12295	15	742026869	742456286	429418	TGTCCNANNGNGNGT
2B	HB1296	12283	12294	12	742080319	742456147	375829	NCNNNNNGNNNN
2B	HB1297	12283	12301	19	742080319	742524150	443832	NTNNNGAATNGGCGAATGA
2B	HB1298	12286	12300	15	742172911	742524112	351202	NANNGNGNGTGAATG
2B	HB1299	12296	12305	10	742456641	742648274	191634	GAATGAGATG
2B	HB1300	12296	12345	50	742456641	743693952	1237312	GAATGAGATGCCNAGCNGGGGCGCGTCCTGGCGCAGCNGTCNCANNNGTC
2B	HB1301	12297	12313	17	742466553	742819261	352709	AATGAGCTACCHNACAN
2B	HB1302	12301	12345	45	742524150	743693952	1169803	GCACGTTNNANNNNNNTNNNNGCHNNCNNNNTNNNNNNNNNNNCT
2B	HB1303	12307	12342	36	742659442	743689468	1030027	CHNACANNNNCNCGTCCTNGCGCNNCTNTNCNACCA
2B	HB1304	12305	12343	39	742648274	743689505	1041232	ACCNNACANGGGTGNNTCHTGGHNNNGCNGTCNCANNNG
2B	HB1305	12305	12366	62	742648274	744166498	1518225	ACCHNACANGGGTGNNTCHTGGHNNNGCNGTCNCANNNGTCGCANHNCAHCNCGAGGCNNHN
2B	HB1306	12329	12368	40	743319332	744170764	851433	CAGCNGTCNCANNNGTCGHAGHGNAGAATCGACTTTHTGH
2B	HB1307	12331	12345	15	743332515	743693952	361438	GCNGTCNCANNNGTC
2B	HB1308	12348	12410	63	743733421	744966816	1233396	NGHGCGGAATCGACTTTHTGHGCGCTGTCAGGTGCGGTAGTTTAGCTCCGATCGGAACCCAGC
2B	HB1309	12348	12408	61	743733421	744870850	1137430	NNTNNGHANCCGGGCNNNTGAHNACCTHCNAGCACAACAGGTTGHHCHCGHCHHGGGCCCA
2B	HB1310	12353	12368	16	744089754	744170764	81011	AGAATCGACTTTHTGH
2B	HB1311	12355	12384	30	744120264	744253489	133226	ANCCGGGCNNNTGAHNACCTHCNAGCACAA
2B	HB1312	12355	12385	31	744120264	744253664	133401	CNCGAGGCNNHNTAGNGNCTHCNGACGTAAC
2B	HB1313	12369	12392	24	744172441	744411049	238609	GNGCCTHCNGACGTAACNAGTCGG
2B	HB1314	12385	12427	43	744253664	745582460	1328797	CNAGTCGHHCHATHCHGAGGTHHGAAATATCGGNGHCTGGATC
2B	HB1315	12385	12450	66	744253664	746117343	1863680	CNAGTCGGCCCATACCGAGGTHHGAAATATCGGNGHCTGGATCGTTCGCACTGCTCGGTCTAAGAG
2B	HB1316	12386	12430	45	744376902	745698699	1321798	NAGTCGGCCCATACCGAGGTHHGAAATATCGGNGHCTGGATCGTT
2B	HB1317	12391	12460	70	744407432	746174910	1767479	GHHCHCGHCHHGGGCCCAGAATATCGGNGHCTNNTTCGCTCHTACTGHNHAACTTAGGGGGCTTTTACGA
2B	HB1318	12401	12427	27	744479158	745582460	1103303	GAGGTHHGAAATATCGGNGHCTGGATC
2B	HB1319	12401	12600	200	744479158	748714616	4235459	HGGGCCCAGAATATCGGNGHCTNNTTCGCTCHTACTGHNHAACTTAGGGGGCTTTTACGATTTGNTNNGTCAGCCGAAAHATCAGGAGCGATTCGTTGCGCTACCCACTATGGAGHCCTAAGGTCCCGAGCGGNGCGANAACCANGCCGGCGCCAACCCCCGGATGHACCGGCGATNCCGATCTGNATGTHAGGNTNCHC
2B	HB1320	12401	12435	35	744479158	745707613	1228456	GAGGTHHGAAATATCGGNGHCTGGATCGTTCGCAC
2B	HB1321	12401	12432	32	744479158	745701927	1222770	GGAACCCAGCGCCCTATTAGTCGGTCTACTCG
2B	HB1322	12405	12427	23	744491538	745582460	1090923	CCCAGCACACCGGNAHCTGGTCC
2B	HB1323	12410	12448	39	744966816	746095626	1128811	AATATCGGNGHCTGGATCGTCTGTGCTGCTCGGTCTAAG
2B	HB1324	12421	12430	10	745494697	745698699	204003	CTGGATCGTT
2B	HB1325	12421	12605	185	745494697	748721801	3227105	CTNNTTCGCTCHTACTGHNHAACTTAGGGGGCTTTTACGATTTGNTNNGTCAGCCGAAAHATCAGGAGCGATTCGTTGCGCTACCCACTATGGAGHCCTAAGGTCCCGAGCGGNGCGANAACCANGCCGGCGCCAACCCCCGGATGHACCGGCGATNCCGATCTGNATGTHAGGNTNCHCGCAAA
2B	HB1326	12421	12685	265	745494697	750012981	4518285	CTNNTTCGCTCHTACTGHNHAACTTAGGGGGCTTTTACGATTTGNTNNGTCAGCCGAAAHATCAGGAGCGATTCGTTGCGCTACCCACTATGGAGHCCTAAGGTCCCGAGCGGNGCGANAACCANGCCGGCGCCAACCCCCGGATGHACCGGCGATNCCGATCTGNATGTHAGGNTNCHCGCAAAATCGCAGAGHAAHTGCTCAHGGCATGHNACGNGGGCCCGCCATAACCNCGGCCGNGATGGCCGCCGAHGGCNTTCNNTGA
2B	HB1327	12421	12840	420	745494697	754649075	9154379	CTNNTTCGCTCHTACTGHNHAACTTAGGGGGCTTTTACGATTTGNTNNGTCAGCCGAAAHATCAGGAGCGATTCGTTGCGCTACCCACTATGGAGHCCTAAGGTCCCGAGCGGNGCGANAACCANGCCGGCGCCAACCCCCGGATGHACCGGCGATNCCGATCTGNATGTHAGGNTNCHCGCAAAATCGCAGAGHAAHTGCTCAHGGCATGHNACGNGGGCCCGCCATAACCNCGGCCGNGATGGCCGCCGAHGGCNTTCNNTGATTCHCACAGGTTCGGTTGCTGGGCCTGGHGGGTGATCTGCCCAGAATGCCGGACGCAACTAGTACTACGCCGTCGGTTTCGACTCTTTAAGAAGHTAGCTTCTGCCGCHCTCGACTCCTTHCGCNHGNTCGTNTTGTGTCGGGGAAGACTCTCNN
2B	HB1328	12421	12841	421	745494697	754652026	9157330	CTNNTTCGCTCHTACTGHNHAACTTAGGGGGCTTTTACGATTTGNTNNGTCAGCCGAAAHATCAGGAGCGATTCGTTGCGCTACCCACTATGGAGHCCTAAGGTCCCGAGCGGNGCGANAACCANGCCGGCGCCAACCCCCGGATGHACCGGCGATNCCGATCTGNATGTHAGGNTNCHCGCAAAATCGCAGAGHAAHTGCTCAHGGCATGHNACGNGGGCCCGCCATAACCNCGGCCGNGATGGCCGCCGAHGGCNTTCNNTGATTCHCACAGGTTCGGTTGCTGGGCCTGGHGGGTGATCTGCCCAGAATGCCGGACGCAACTAGTACTACGCCGTCGGTTTCGACTCTTTAAGAAGHTAGCTTCTGCCGCHCTCGACTCCTTHCGCNHGNTCGTNTTGTGTCGGGGAAGACTCTCNNC
2B	HB1329	12436	12445	10	745719282	746080624	361343	TGCTCGGTCT
2B	HB1330	12441	12475	35	746041765	746313751	271987	GGTCTAAGAAAACCGTCCAGCTTGCTCNGTCGGCC
2B	HB1331	12441	12472	32	746041765	746271333	229569	GGTCTAAGAGGCTCGTCCAGCTTGNTNNGTCA
2B	HB1332	12441	12472	32	746041765	746271333	229569	AACTCGGAGAAACCGCCTAGCGCACCCAACTG
2B	HB1333	12441	12560	120	746041765	748338642	2296878	GGTCTAAGAAAACCGTCCAGCTTGCTCNGTCGGCCGAAACATCAGACGCGGCTCGCTGTGCCGCCCGCTAGAAGAATTCCGATCTTTAGGTTAGATGANAACCANGCCGGAAGCGGTCCC
2B	HB1334	12444	12487	44	746077290	746687563	610274	CCGGGAAACCTGTACGATTTGNTNNATCGGCCGAAAHATCAGAC
2B	HB1335	12450	12560	111	746117343	748338642	2221300	AAACCGCCTAGCGCACCCAACTGTTTAGCCCGGAGAACATAGCCAACCGTCTCGTTTGTGCGAAGAATTCCGATCTTTAGATTAGATAGAGGTAGCGCTTGAGGCGGTAAT
2B	HB1336	12456	12470	15	746171486	746268394	96909	TCCAGCTTGCTCNGT
2B	HB1337	12456	12475	20	746171486	746313751	142266	TCCAGCTTGCTCNGTCGGCC
2B	HB1338	12469	12486	18	746264823	746682210	417388	GTCGGCCGAAACATCAGG
2B	HB1339	12469	12570	102	746264823	748430987	2166165	GTCGGCTAGCCCGGAGAACATAGCCAACCGTCTCGTTTGTGCGAAGAATTCCGATCTTTAGATTAGATAGAGGTAGCGCTTGAGGCGGTAATAAAACGGGCC
2B	HB1340	12471	12585	115	746269225	748539518	2270294	CGGCCGAAACATCAGGAGCGACTCGTTACGCTACCCACTAGGGAGACCTAAGGTCCCGAGCGGGGTGAAAACCANACCGACACGAACCCCCGGGTCHAGTGGCGATCCCGAGCTG
2B	HB1341	12471	12676	206	746269225	749887843	3618619	CAGCCGAAACATCAGACGCGGTCCGCCGCGCTACCCACTATGAGAATTCAGATCTTCAGGTGGGGCGAAAGCCGNGCCGACACGAACCCCCGGGCGGGCCAATGATNCCGATCTGNACGTHGGHNTNCHCNNANAANCGCGAAGGGGATACTCAHGACGTGHNCNHNAGGCTTACCAHAACANAGGCCGNGATGGTCTTCGGGGAC
2B	HB1342	12471	12595	125	746269225	748701530	2432306	CGGCCGAAACATCAGGAGCGACTCGTTACGCTACCCACTAGGGAGACCTAAGGTCCCGAGCGGGGTGAAAACCANACCGACACGAACCCCCGGGTCHAGTGGCGATCCCGAGCTGCACGTHGGGN
2B	HB1343	12473	12658	186	746274794	749575890	3301097	GCCGAAACATCAGGAGCGACTCGTTACGCTACCCACTAGGGAGACCTAAGGTCCCGAGCGGGGTGAAAACCANACCGACACGAACCCCCGGGTCHAGTGGCGATCCCGAGCTGCACGTHGGGNTNCHAGCAAAGTTACAGAGHAAHTGCTTHHGGCAGAHNCNHCAGGTCCGTCGTAGCCNAAGCA
2B	HB1344	12473	12672	200	746274794	749846267	3571474	GCCGAAACATCAGGAGCGACTCGTTACGCTACCCACTAGGGAGACCTAAGGTCCCGAGCGGGGTGAAAACCANACCGACACGAACCCCCGGGTCHAGTGGCGATCCCGAGCTGCACGTHGGGNTNCHAGCAAAGTTACAGAGGGGANACTCAHGACGTGHNCNHNAGGCTTACCAHAACANAGGCCGNGATGGTCTTCGG
2B	HB1345	12475	12660	186	746313751	749652788	3339038	TAGCCCGGAGAACATAGCCAACCGTCTCGTTTGTGCGAAGAATTCCGATCTTTAGATTAGATAGAGGTAGCGCTTGAGGCGGTAATAAAACGGGCCAATAGCCATACGTCACGTATCAAGCCGTTCGCHAHATCGTGGAAGGGATGTGCAATGAAGGGAACGCAGATCCGTTATGAACAAGATCAT
2B	HB1346	12475	12791	317	746313751	753690504	7376754	CGAAACATCAGGAGCGACTCGTTACGCTACCCACTAGGGAGACCTAAGGTCCCGAGCGGGGTGAAAACCANACCGACACGAACCCCCGGGTCHAGTGGCGATCCCGAGCTGCACGTHGGGNTNCHAGCAAAGTTACGAAGGGGATGCGTHHGACATGHNACGNGTGCTCGCCATAACCNAAGCCGNGATGGCCGCCAAGGACCTHNGNTANHCGHTACGATTTCGGGTGCCAGGCCCAGTAAGTAACCTGGCCAGAATATCGGNTGCCGTCAGCATCNCGACCGATNCTGTAATTCCGTGAGAAGCTAGCTTCTGCC
2B	HB1347	12476	12570	95	746314255	748430987	2116733	AGCCCGGAGAACATAGCCAACCGTCTCGTTTGTGCGAAGAATTCCGATCTTTAGATTAGATAGAGGTAGCGCTTGAGGCGGTAATAAAACGGGCC
2B	HB1348	12476	12665	190	746314255	749822246	3507992	AGCCCGGAGAACATAGCCAACCGTCTCGTTTGTGCGAAGAATTCCGATCTTTAGATTAGATAGAGGTAGCGCTTGAGGCGGTAATAAAACGGGCCAATAGCCATACGTCACGTATCAAGCCGTTCGCHAHATCGTGGAAGGGATGTGCAATGAAGGGAACGCAGATCCGTTATGAACAAGATCATAHCAA
2B	HB1349	12481	12585	105	746382026	748539518	2157493	GGAGAACATAGCCAACCGTCTCGTTTGTGCGAAGAATTCCGATCTTTAGATTAGATAGAGGTAGCGCTTGAGGCGGTAATAAAACGGGCCAATAGCCATACGTCA
2B	HB1350	12481	12849	369	746382026	754667561	8285536	GGAGAACATAGCCAACCGTCTCGTTTGTGCGAAGAATTCCGATCTTTAGATTAGATAGAGGTAGCGCTTGAGGCGGTAATAAAACGGGCCAATAGCCATACGTCACGTATCAAGCCGTTCGCHAHATCGTGGAAGGGATGTGCAATGAAGGGAACGCAGATCCGTTATGAACAAGATCATAHCAACTGCAGAGTGTCTHCGTCGAHTGGTHTAATCCAAGTTGCTGAGCTTAGTAAATGATCTGCCCAGAACATCGGACGCAACTAGTACTAHGCCCGATNCTGTAATTCCTTGAGAAGCTAGCTTCTGCCGTGCTCGGCCTTCGCTGATTHNTCGTNTTGTGTCGGGGAAGACTCTCNNCCNNGCGGA
2B	HB1351	12492	12612	121	746810110	748925394	2115285	TCCGCCGCGCTACCCACTATGAGAATTCAGATCTTCAGGTGGGGCGAAAGCCGNGCCGACACGAACCCCCGGGCGGGCCAATGATNCCGATCTGNACGTHGGHNTNCHCNNANAANCGCGA
2B	HB1352	12501	12544	44	747122914	748067369	944456	CTACCCACTATAAGGHTCCAAAGTCCCAAGCGGGGCGANAACCA
2B	HB1353	12510	12537	28	747176436	747855838	679403	CGAAGAATTCCGATCTTTAGATTAGATA
2B	HB1354	12521	12676	156	747516986	749887843	2370858	GATCTTCAGGTGGGGCGAAAGCCGNGCCGACACGAACCCCCGGGCGGGCCAATGATNCCGATCTGNACGTHGGHNTNCHCNNANAANCGCGAAGGGGATACTCAHGACGTGHNCNHNAGGCTTACCAHAACANAGGCCGNGATGGTCTTCGGGGAC
2B	HB1355	12565	12720	156	748425953	751270222	2844270	CGGGCCAATAGCCATACGTCACGTATCAAGCCGTTCGCHAHATCGTGGAAGGGATGTGCAATGAAGGGAACGCAGATCCGTTATGAACAAGATCATAHCAACTGCAGAGTGTCTHCGTCGAHTGGTHTAATCCAAGTTGCTGAGCTTAGTAAATGA
2B	HB1356	12576	12585	10	748479430	748539518	60089	TNCCGATCTG
2B	HB1357	12587	12663	77	748596417	749689851	1093435	ATGTHGGGNTNCHANNANAGNTACGGAGGGGATGCTCAHTGAAGAHNACGCAGGTCCGTCATAACCNAGATCANGHT
2B	HB1358	12591	12615	25	748699463	748973382	273920	HGGGNTNCHAGCAAAGTTACAGAGH
2B	HB1359	12606	12630	25	748722344	749067388	345045	ATCGTGGAAGGGATGTGCAATGAAG
2B	HB1360	12607	12650	44	748722486	749403584	681099	TCGCAGAGHAAHTGCTCAHGGCATGHNACGNGGGCCCGCCATAA
2B	HB1361	12608	12755	148	748722631	751542104	2819474	TACGAAGGGGATGCGTHHGACATGHNACGNGTGCTCGCCATAACCNAAGCCGNGATGGCCGCCAAGGACCTHNGNTANHCGHTACGATTTCGGGTGCCAGGCCCAGTAAGTAACCTGGCCAGAATATCGGNTGCCGTCAGCATCNCGA
2B	HB1362	12609	12752	144	748722669	751534486	2811818	GTGGAAGGGATGTGCAATGAAGGGAACGCAGATCCGTTATGAACAAGATCATAHCAACTGCAGAGTGTCTHCGTCGAHTGGTHTAATCCAAGTTGCTGAGCTTAGTAAATGATCTGCCCAGAACATCGGACGCAACTAGTACTA
2B	HB1363	12612	12643	32	748925394	749292206	366813	GAGHAAHTGCTTHHGGCAGAHNCNHCAGGTCC
2B	HB1364	12620	12675	56	749031037	749853544	822508	ACTCAHGACGTGHNCNHNAGGCTTACCAHAACANAGGCCGNGATGGTCTTCGGGGA
2B	HB1365	12621	12657	37	749039467	749423419	383953	CTTHHGGCAGAHNCNHCAGGTCCGTCGTAGCCNAAGC
2B	HB1366	12622	12684	63	749042809	750012541	969733	TCAHGACGTGHNCNHNAGGCTTACCAHAACANAGGCCGNGATGGTCTTCGGGGACNTHCNNTA
2B	HB1367	12622	12713	92	749042809	751258159	2215351	TCAHGACGTGHNCNHNAGGCTTACCAHAACANAGGCCGNGATGGTCTTCGGGGACNTHCNNTANHCGGTACGAGTCCAGGGGACGGGCCTGG
2B	HB1368	12625	12849	225	749044787	754667561	5622775	HGACGTGHNCNHNAGGCTTACCAHAACANAGGCCGNGATGGTCTTCGGGGACNTHCNNTANHCGGTACGAGTCCAGGGGACGGGCCTGGTAGGHGACTCHGTTGAGGTATTATNCHHCGTCGACGTTNCACCGTCGGTTTCGCTCTCGGGAAGGGCTAGCTTCTGCCGTGCTCGACTCCTTHCGCNHGNTCGTNTTGTGTCGGGGAAGACTCTCNNCCNNGCGGA
2B	HB1369	12636	12685	50	749181865	750012981	831117	GCAGATCCGTTATGAACAAGATCATAHCAACTGCAGAGTGTCTHCGTCGA
2B	HB1370	12637	12648	12	749236952	749306791	69840	CAGATCCGTTAT
2B	HB1371	12650	12755	106	749403584	751542104	2138521	ACCNAAGCCGNGATGGCCGCCAAGGACCTHNGNTANHCGHTACGATTTCGGGTGCCAGGCCCAGTAAGTAACCTGGCCAGAATATCGGNTGCCGTCAGCATCNCGA
2B	HB1372	12656	12665	10	749423324	749822246	398923	GCCGNGATGG
2B	HB1373	12676	12720	45	749887843	751270222	1382380	CNTHCNNTGAHTCGCACAGGTTCGGTTGCTGGGCCTGGTAGGTGA
2B	HB1374	12678	12808	131	749985129	753972322	3987194	THCGNTGAHTCGCACAGGTTCGGTTGCTGGGCCTGGTAGGTGACCTGGTCGGGGTATTATNCHHCGTCGACGTTNCACCGTATNCTGTAATTCCGTGAGAAACTAGCTCCTGTCGTGCTCGGCCTTCGHCG
2B	HB1375	12684	12755	72	750012541	751542104	1529564	ANHCGHTACGATTTCGGGTGCCAGGCCCAGTAAGTAACCTGGCCAGAATATCGGNTGCCGTCAGCATCNCGA
2B	HB1376	12690	12732	43	750021114	751319665	1298552	TACGATTTCGGGTGCCAGGCCCAGTAAGTAACCTGGCCAGAAT
2B	HB1377	12691	12720	30	750062087	751270222	1208136	ACAGGTTCGGTTGCTGGGCCTGGTAGGTGA
2B	HB1378	12690	12726	37	750021114	751282318	1261205	THTAATCCAAGTTGCTGAGCTTAGTAAATGATCTGCC
2B	HB1379	12691	12732	42	750062087	751319665	1257579	ACAGGTTCGGTTGCTGGGCCTGGHGGGTGATCTGCCCAGAAT
2B	HB1380	12720	12755	36	751270222	751542104	271883	ATCTGCCCAGAACATCGGACGCAACTAGTACTAHGC
2B	HB1381	12721	12756	36	751272849	751794019	521171	CTCHGTTGAGGTATTATNCHHCGTCGACGTTNCACC
2B	HB1382	12727	12754	28	751285562	751537505	251944	CAGAATATCGGNTGCCGTCAGCATCNCG
2B	HB1383	12727	12789	63	751285562	753627137	2341576	CAGAATATCGGNTGCCGTCAGCATCNCGACCGATNCTGTAATTCCGTGAGAAGCTAGCTTCTG
2B	HB1384	12733	12756	24	751321883	751794019	472137	ATTATNCHHCGTCGACGTTNCACC
2B	HB1385	12736	12765	30	751323161	752485222	1162062	GGACGCAACTAGTACTACGCCGTCGGTTTC
2B	HB1386	12736	12776	41	751323161	752820007	1496847	GGNTGCCGTCAGCATCNCGACCGATNCTGTAATTCCGTGAG
2B	HB1387	12735	12778	44	751322074	752825408	1503335	CGGNTGCCGTCAGCATCNCGATCGCTNTHGCGCTTCTGGGGAGG
2B	HB1388	12741	12876	136	751513695	755594661	4080967	HCGTCGACGTTNCACCGTCGGTTTCGCTCTCGGGAAGGGCTAGCTTCTGCCGTGCTCGACTCCTTHCGCNHGNTCGTNTTGTGTCGGGGAAGACTCTCNNCCNNGCGGATAGGAGTCCGGACACGGGCGAGTCTTH
2B	HB1389	12756	12770	15	751794019	752491759	697741	CCGATNCTGTAATTC
2B	HB1390	12761	12785	25	752477440	753323851	846412	NCTGTAATTCCGTGAGAAGCTAGCT
2B	HB1391	12761	12776	16	752477440	752820007	342568	GTTTCGCTCTCGGGAA
2B	HB1392	12761	12792	32	752477440	753799460	1322021	NCTGTAATTCCGTGAGAAGCTAGCTTCTGCCG
2B	HB1393	12776	12853	78	752820007	754745040	1925034	AGGAHCGATCCTGATTGTHTCTAGCCTTCGCTGATTHCCTTCACCACACHAGTAGGAGTCTGCAAHCTATTATGCAAA
2B	HB1394	12781	12840	60	752928570	754649075	1720506	TAGCTTCTGCCGCHCTCGACTCCTTHCGCNHGNTCGTNTTGTGTCGGGGAAGACTCTCNN
2B	HB1395	12782	12839	58	753091365	754635245	1543881	AGCTTCTGCCGTGCTCGACTCCTTHCGCNHGNTCGTNTTGTGTCGGGGAAGACTCTCN
2B	HB1396	12796	12840	45	753837840	754649075	811236	TCGACTCCTTHCGCNHGNTCGTNTTGTGTCGGGGAAGACTCTCNN
2B	HB1397	12797	12838	42	753869727	754622122	752396	TAGCCTTCGCTGATTHCCTTCACCACACHAGTAGGAGTCTGC
2B	HB1398	12799	12810	12	753945872	753973825	27954	GCCTTCGCTGAT
2B	HB1399	12809	12873	65	753973334	755589257	1615924	ATTGNTTGCNTTGTGCCAGGGAAAGTCTTCNNCNNNTCGGGCGGGAGTCATAACACNGGCAGGTA
2B	HB1400	12811	12852	42	753994247	754692374	698128	TGNTTGCNTTGTGCCAGGGAAAGTCTTCNNCNNNTCGGGCGG
2B	HB1401	12811	12852	42	753994247	754692374	698128	HGNTCGTNTTGTGTCGGGGAAGACTCTCNNCNNAGCGGATAG
2B	HB1402	12815	12855	41	754019954	754863880	843927	CGTNTTGTGTCGGGGAAGACTCTCNNCCNNGCGGATAGGAG
2B	HB1403	12815	12865	51	754019954	754931606	911653	CGTNTTGTGTCGGGGAAGACTCTCNNCCNNGCGGATAGGAHHCCGGAHAHG
2B	HB1404	12817	12864	48	754042594	754924229	881636	TNTTGTGTCGGGGAAGACTCTCNNCCNNGCGGATAGGAGTCCGGACAC
2B	HB1405	12818	12866	49	754107847	754980206	872360	ACCACACHAGTAGGAGTCTGCAAHCTATTATGCAAAGGTTCTAGCACGA
2B	HB1406	12821	12830	10	754151690	754548684	396995	GTGTCGGGGA
2B	HB1407	12846	12865	20	754663457	754931606	268150	CGGATAGGAGTCCGGACACG
2B	HB1408	12856	12870	15	754863886	755341817	477932	TCCGGACACGGGCGA
2B	HB1409	12865	12896	32	754931606	755988787	1057182	GGGCGAGTCTTHAANGGAACTGGACAACGCTC
2B	HB1410	12865	12888	24	754931606	755930394	998789	GAATGGACATCTAANGAGGTTGGA
2B	HB1411	12877	12900	24	755609155	756005465	396311	AANGGAACTGGACAACGCTCGTCN
2B	HB1412	12881	12890	10	755636670	755954789	318120	GAACCAAGCA
2B	HB1413	12881	12905	25	755636670	756095735	459066	GAACCAAGCAATGNCHGNTANTCAT
2B	HB1414	12880	12902	23	755634269	756029320	395052	GGAACTGGACAACGCTCGTCNNT
2B	HB1415	12880	12904	25	755634269	756049291	415023	GAGGTTGGAAGHCHCCCHTCAGTTG
2B	HB1416	12880	12930	51	755634269	757193094	1558826	GGAACTGGACAACGCTCGTCNNTCATCTGATCGTGATAGGTCCCGGGTTCC
2B	HB1417	12883	12924	42	755691176	757059187	1368012	ACCAAGCAATGNCHGNTANTCATCTGATCGTGATAGGTCCCG
2B	HB1418	12885	12930	46	755741767	757193094	1451328	TGGACAACGCTCGTCNGTCGCACCGCCCCAATGAGNNNNNANNNNN
2B	HB1419	12901	12915	15	756027763	756176379	148617	GTCGCACCGCCCCAA
2B	HB1420	12901	12924	24	756027763	757059187	1031425	NTCATCTGATCGTGATAGGTCCCG
2B	HB1421	12909	12964	56	756107368	758794014	2686647	GCCCCAATGAGNNNNNANNNNNNNNNNCCNNGNNNNNNNNNNNNNNGTTAAAHHTA
2B	HB1422	12909	13041	133	756107368	762049781	5942414	ATCGTGATAGGTCCCGGGTTCCGGHGGCTTTGCCGCGGTATTACTTGCGCGAAACACCCTCTGATTAAGCATAAAAATHTAHGAAGGTCCACGCAGCTACAGGGTCGGTCCGAAAAGCGAACACAGATGCTGT
2B	HB1423	12913	13044	132	756153377	762118535	5965159	TGATAGGTCCCGGGTTCCGGHGGCTTTGCCGCGGTATTACTTGCGCGAAACACCCTCTGATTAAGCATAAAAATHTAHGAAGGTCCACGCAGCTACAGGGTCGGTCCGAAAAGCGAACACAGATGCTGTGAA
2B	HB1424	12919	13038	120	756704480	761980453	5275974	ATCCCGAGTTCCGGHGGCCTTHCCGCGGTATTACTTATTAAGAATCTGTCTTTGCHCCHTGCGGGGGCACGCAGGAGCAAGCATGHGCHTGAACCTGAGTTAHGGGATATGTCAGACCAH
2B	HB1425	12926	12960	35	757080729	758597125	1516397	NNNNNNNNNNCCNNGNNNNNNNNNNNNNNGTTAAA
2B	HB1426	12936	13106	171	757210622	764998716	7788095	CTTTGCCGCGGTATTACTTGCGCGAAACACCCTCTGATTAAGCATAAAAATHTAHGAAGGTCCACGCAGCTACAGGGTCGGTCCGAAAAGCGAACACAGATGCTGTGAACGGGCNTNAGCGAATAAGHGGGTCTCGACGAGCGAAHCGGCCGAATACTAGGTACCCGCTCA
2B	HB1427	12937	13038	102	757218877	761980453	4761577	CTTHCCGCGGTATTACTTATTAAGAATCTGTCTTTGCHCCHTGCGGGGGCACGCAGGAGCAAGCATGHGCHTGAACCTGAGTTAHGGGATATGTCAGACCAH
2B	HB1428	12937	13044	108	757218877	762118535	4899659	TTTGCCGCGGTATTACTTGCGCGAAACACCCTCTGATTAAGCATAAAAATHTAHGAAGGTCCACGCAGCTACAGGGTCGGTCCGAAAAGCGAACACAGATGCTGTGAA
2B	HB1429	12937	13152	216	757218877	765583175	8364299	TTTGCCGCGGTATTACTTGCGCGAAACACCCTCTGATTAAGCATAAAAATHTAHGAAGGTCCACGCAGCTACAGGGTCGGTCCGAAAAGCGAACACAGATGCTGTGAACGGGCNTNAGCGAATAAGHGGGTCTCGACGAGCGAAHCGGCCGAATACTAGGTACCCGCTCATGGCCAGCGCCCGACACCGGTGTTTCGGGCGATTAGGCCGTGATCG
2B	HB1430	12955	12980	26	758137318	759732816	1595499	ATTAAGAATCTGTCTTTGCHCCHTGC
2B	HB1431	12966	13035	70	758808925	761961314	3152390	GTCTTTGCHCCHTGCGGGGGCACGCAGGAGCAAGCATGHGCHTGAACCTGAGTTAHGGGATATGTCAGAC
2B	HB1432	12973	13026	54	759272678	761322639	2049962	CHCCHTGCGGGGGCACGCAGGAGCAAGCATGHGCHTGAACCTGAGTTAHGGGAT
2B	HB1433	12973	13038	66	759272678	761980453	2707776	CHCCHTGCGGGGGCACGCAGGAGCAAGCATGHGCHTGAACCTGAGTTAHGGGATATGTCAGACCAH
2B	HB1434	12986	13107	122	759818034	765031507	5213474	CACGCAGGAGCAAGCATGHGCHTGAACCTGAGTTAHGGGATATGTCAGACTAHTGCAAGTGCCCCCAGTTACGCGGACTAACCATCGACAACTGGATAATTGGGTCCTGGTCGATAACGAGC
2B	HB1435	12991	13399	409	760301606	772061442	11759837	GAAGGTCCACGCAGCTACAGGGTCGGTCCGAAAAGCGAACACAGATGCTGTGAACGGGCNTNAGCGAATAAGHGGGTCTCGACGAGCGAAHCGGCCGAATACTAGGTACCCGCTCATGNNNNNAANNNNGNNNNNANNTNTNAAATANCNGNGTTATGATCTTACCAHHNNGHTCTTAGGANGNCTGGAGTGGCGCNCTCAGNCCCACNGNNNNNTGATGGTGATGTCCTATGCGCAGATGCCACCTCTCTTATACCCAACTAACCAAANTGGCGGCGCACTTAGGCGACAGCAGGCCGGATTAGCTATTGGCTCGGCCGCGGATCACTGGNGTNCTCTCCTATTACGTTGAGACHGGGGCGTTAGAGAGGCACNCGGHCNACATAGCNGNGCNNHNGNATGAGCTCCC
2B	HB1436	13041	13096	56	762049781	764071083	2021303	CAGGTACCTCCAGTTACGCGGACTAACCATCGACAACTGGATAATTGGGTCCTGGT
2B	HB1437	13049	13097	49	762369730	764074102	1704373	TCCAGTTACGCGGACTAACCATCGACAACTGGATAATTGGGTCCTGGTC
2B	HB1438	13049	13144	96	762369730	765570253	3200524	TCCAGTTACGCGGACTAACCATCGACAACTGGATAATTGGGTCCTGGTCGATAGCTAACGNNNNNCANNNNANNNNNGNGTTTNGAACANCNGNGT
2B	HB1439	13049	13153	105	762369730	765583475	3213746	TCCAGTTACGCGGACTAACCATCGACAACTGGATAATTGGGTCCTGGTCGATAATGAGCAGCCAGCGCCCGACACCGGTGTTTCGGGCGATTAGATTATGATCGT
2B	HB1440	13051	13100	50	762434002	764515889	2081888	CAGTTACGCGGACTAACCATCGACAACTGGATAATTGGGTCCTGGTCGAT
2B	HB1441	13051	13142	92	762434002	765542988	3108987	CAGTTACGCGGACTAACCATCGACAACTGGATAATTGGGTCCTGGTCGATAATGAGCANNNNNCANNNNANNNNNGNGTTTNGGGCGATTAG
2B	HB1442	13051	13182	132	762434002	766530402	4096401	CAGTTACGCGGACTAACCATCGACAACTGGATAATTGGGTCCTGGTCGATAACGAGCAGCCAGCGCCCGACACCGGTGTTTCGGGCGATTAGGTTATGATCGTTTCAHGTTHGGCCGGAAGCGGCTAAGAHG
2B	HB1443	13056	13140	85	763070637	765473717	2403081	GAATAAGHGGGTCTCGACGAGCGAAHCGGCCGAATACTAGGTACCCGCTCATGNNNNNAANNNNGNNNNNANNTNTNAAATANCN
2B	HB1444	13056	13401	346	763070637	772063361	8992725	GAATAAGHGGGTCTCGACGAGCGAAHCGGCCGAATACTAGGTACCCGCTCATGNNNNNAANNNNGNNNNNANNTNTNAAATANCNGNGTTATGATCTTACCAHHNNGHTCTTAGGANGNCTGGAGTGGCGCNCTCAGNCCCACNGNNNNNTGATGGTGATGTCCTATGCGCAGATGCCACCTCTCTTATACCCAACTAACCAAANTGGCGGCGCACTTAGGCGACAGCAGGCCGGATTAGCTATTGGCTCGGCCGCGGATCACTGGNGTNCTCTCCTATTACGTTGAGACHGGGGCGTTAGAGAGGCACNCGGHCNACATAGCNGNGCNNHNGNATGAGCTCCCGG
2B	HB1445	13057	13074	18	763070677	763850272	779596	CGCGGACTAACCATCGAC
2B	HB1446	13057	13158	102	763070677	765877126	2806450	AATAAGHGGGTCTCGACGAGCGAAHCGGCCGAATACTAGGTACCCGCTCATGNNNNNAANNNNGNNNNNANNTNTNAAATANCNGNGTTATGATCTTACCAH
2B	HB1447	13056	13404	349	763070637	772148937	9078301	GAATAAGHGGGTCTCGACGAGCGAAHCGGCCGAATACTAGGTACCCGCTCATGNNNNNAANNNNGNNNNNANNTNTNAAATANCNGNGTTATGATCTTACCAHHNNGHTCTTAGGANGNCTGGAGTGGCGCNCTCAGNCCCACNGNNNNNTGATGGTGATGTCCTATGCGCAGATGCCACCTCTCTTATACCCAACTAACCAAANTGGCGGCGCACTTAGGCGACAGCAGGCCGGATTAGCTATTGGCTCGGCCGCGGATCACTGGNGTNCTCTCCTATTACGTTGAGACHGGGGCGTTAGAGAGGCACNCGGHCNACATAGCNGNGCNNHNGNATGAGCTCCCGGCCN
2B	HB1448	13056	13328	273	763070637	769551604	6480968	GAATAAGHGGGTCTCGACGAGCGAAHCGGCCGAATACTAGGTACCCGCTCATGNNNNNAANNNNGNNNNNANNTNTNAAATANCNGNGTTATGATCTTACCAHHNNGHTCTTAGGANGNCTGGAGTGGCGCNCTCAGNCCCACNGNNNNNTGATGGTGATGTCCTATGCGCAGATGCCACCTCTCTTATACCCAACTAACCAAANTGGCGGCGCACTTAGGCGACAGCAGGCCGGATTAGCTATTGGCTCGGCCGCGGATCACTGGNGTNCTC
2B	HB1449	13077	13141	65	763879815	765475255	1595441	CTGGATAATTGGGTCCTGGTCGATAATGAGCAGCCAGCGCCCGACACCGGTGTTTCGGGCGATTA
2B	HB1450	13076	13153	78	763879618	765583475	1703858	AAGAGHTAACCAAACATCAATTACCCGCTAGCANNNNNCGNCNNANNNCNGNNCNHNGAACANCNGNGCCGCAGGTTC
2B	HB1451	13111	13140	30	765063300	765473717	410418	CAGCGCCCGACACCGGTGTTTCGGGCGATT
2B	HB1452	13133	13158	26	765297304	765877126	579823	GGGCGATTAGGTTATGATCGTTTCAH
2B	HB1453	13145	13160	16	765571622	765897760	326139	CGCAGGTTCATCGTGN
2B	HB1454	13145	13184	40	765571622	767017855	1446234	CGTGATCTCATTATHNNGHGCCTAGGANGGACGGGATGGT
2B	HB1455	13146	13165	20	765571947	766021508	449562	ATGATCGTTTCAHGTTHGGT
2B	HB1456	13161	13186	26	765897855	767021628	1123774	THGGTTTAGGACANACGGAGTHGTGH
2B	HB1457	13161	13335	175	765897855	769927160	4029306	NGHTCTTAGGANGNCTGGAGTGGCGCNCTCAGNCCCACNGNNNNNTGATGGTGATGTCCTATGCGCAGATGCCACCTCTCTTATACCCAACTAACCAAANTGGCGGCGCACTTAGGCGACAGCAGGCCGGATTAGCTATTGGCTCGGCCGCGGATCACTGGNGTNCTCTCCTATT
2B	HB1458	13161	13415	255	765897855	772487433	6589579	NGHTCTTAGGANGNCTGGAGTGGCGCNCTCAGNCCCACNGNNNNNTGATGGTGATGTCCTATGCGCAGATGCCACCTCTCTTATACCCAACTAACCAAANTGGCGGCGCACTTAGGCGACAGCAGGCCGGATTAGCTATTGGCTCGGCCGCGGATCACTGGNGTNCTCTCCTATTACGTTGAGACHGGGGCGTTAGAGAGGCACNCGGHCNACATAGCNGNGCNNHNGNATGAGCTCCCGGCCNNHNNCNHCTNT
2B	HB1459	13165	13182	18	766021508	766530402	508895	CCGGAAGCGGCTAAGAHG
2B	HB1460	13165	13194	30	766021508	767375355	1353848	CCGGAAGCGGCTAAGAHGGTGHGCTCATCT
2B	HB1461	13164	13440	277	766019629	773352177	7332549	TCTTAGGANGNCTGGAGTGGCGCNCTCAGNCCCACNGNNNNNTGATGGTGATGTCCTATGCGCAGATGCCACCTCTCTTATACCCAACTAACCAAANTGGCGGCGCACTTAGGCGACAGCAGGCCGGATTAGCTATTGGCTCGGCCGCGGATCACTGGNGTNCTCTCCTATTACGTTGAGACHGGGGCGTTAGAGAGGCACNCGGHCNACATAGCNGNGCNNHNGNATGAGCTCCCGGCCNNHNNCNHCTNTCCGGCGCCCGGGAGTCCGCGCGACG
2B	HB1462	13182	13203	22	766530402	767478682	948281	GGTGHGCTCATCTTTGCCAATA
2B	HB1463	13183	13297	115	766558931	768543593	1984663	GTGHGCTCGTCTCTGCNGNNNNNTGATGGTGGTGTCTTATGCGCAAHTGCCACCTCTCTTATACCCGACTAACAATANTGGCGGCGCACTTAGAAGACAGCAGGCCGGATTAGCT
2B	HB1464	13183	13308	126	766558931	768609568	2050638	GTGHGCTCGTCTCTGCNGNNNNNTGATGGTGGTGTCTTATGCGCAAHTGCCACCTCTCTTATACCCGACTAACAATANTGGCGGCGCACTTAGAAGACAGCAGGCCGGATTAGCTATTGATCCGGC
2B	HB1465	13191	13205	15	767028694	767498390	469697	GTCTTTGCCAATAAG
2B	HB1466	13191	13342	152	767028694	769944570	2915877	GTCTTTGCCAATAAGTGATGGTGGTGTCTTATGCGCAAHTGCCACCTCTCTTATACCCGACTAACAATANTGGCGGCGCACTTAGAAGACAGCAGGCCGGATTAGCTATCGGTTTCTHCGCCAACTACTCGGGTCTCCGTTCATTACGTTGA
2B	HB1467	13191	13521	331	767028694	775118445	8089752	GTCTTTGCCAATAAGTGATGGTGGTGTCTTATGCGCAAHTGCCACCTCTCTTATACCCGACTAACAATANTGGCGGCGCACTTAGAAGACAGCAGGCCGGATTAGCTATCGGTTTCTHCGCCAACTACTCGGGTCTCCGTTCATTACGTTGAGAAGCATACGTTAGATAGGCACNCGGHCGATATGTCAAGGACCGTAGATGAGCTCTCAGCTGCTTGGAACCATCAGGCGHHCGGGGGCCHGCHCGGCGCTCHCCACCTNHCHHATCGCAAGCNGGCHGGGHTGHGNGCGGACNNNCTACCGCHCCTCACAGGCGCNGCCNTGGGHTNNG
2B	HB1468	13195	13332	138	767386995	769666537	2279543	TTGCCAATAAGCAGCTACTGCACTCCGCATATGGACATTGTTCTCTGCGCGTTTAGTCGGTCGACCCAATTATATGTGCGAAAAGTHCTGAATTATGCCCATCGCTTATCCGGCTATCGGTCGTCGTGTCCTCTGTTC
2B	HB1469	13195	13300	106	767386995	768548725	1161731	TTGCCAATAAGCAGCTACTGCACTCCGCATATGGACATTGTTCTCTGCGCGTTTAGTCGGTCGACCCAATTATATGTGCGAAAAGTHCTGAATTATGCCCATCGCT
2B	HB1470	13195	13321	127	767386995	769081458	1694464	TTGCCAATAAGCAGCTACTGCACTCCGCATATGGACATTGTTCTCTGCGCGTTTAGTCGGTCGACCCAATTATATGTGCGAAAAGTHCTGAATTATGCCCATCGCTTATCCGGCTATCGGTCGTCGT
2B	HB1471	13195	13349	155	767386995	770070454	2683460	TTGCCAATAAGCAGCTACTGCACTCCGCATATGGACATTGTTCTCTGCGCGTTTAGTCGGTCGACCCAATTATATGTGCGAAAAGTHCTGAATTATGCCCATCGCTTATCCGGCTATCGGTCGTCGTGTCCTCTGTTCGCCGTTCCTGAGAGCAT
2B	HB1472	13206	13300	95	767645256	768548725	903470	TGATGGTGGTGTCTTATGCGCAAHTGCCACCTCTCTTATACCCGACTAACAATANTGGCGGCGCACTTAGAAGACAGCAGGCCGGATTAGCTATC
2B	HB1473	13206	13297	92	767645256	768543593	898338	TGATGGTGGTGTCTTATGCGCAAHTGCCACCTCTCTTATACCCGACTAACAATANTGGCGGCGCACTTAGAAGACAGCAGGCCGGATTAGCT
2B	HB1474	13301	13325	25	768550332	769262852	712521	TATCCGGCTATCGGTCGTCGTGTCC
2B	HB1475	13301	13342	42	768550332	769944570	1394239	GGTTTCTHCGCCAACTACTCGGGTCTCCGTTCATTACGTTGA
2B	HB1476	13333	13350	18	769925242	770100121	174880	GCCGTTCCTGAGAGCATG
2B	HB1477	13337	13376	40	769927483	770650127	722645	CGTTGAGAAHCGTACGCCGGGTAGGCACTTAAHCGGCGGA
2B	HB1478	13345	13384	40	769947899	771788300	1840402	AGCATGTHCCGTGGGAAHGTTTAAHTGGCGGATTAAGAAC
2B	HB1479	13346	13380	35	769951158	771199087	1247930	GCATACGTTAGATAGGCACNCGGHCGATATGTCAA
2B	HB1480	13351	13386	36	770115630	771789684	1674055	CGTTAGATAGGCACNCGGHCGATATGTCAAGGACCG
2B	HB1481	13376	13511	136	770650127	774766929	4116803	GTCAAGGACCGTAGACCGAGCTCCGGTTNNHNNCNHCCATCAGGCGHHCGGGGGCCHGCHCGGCGCTCHCCACCTNHCHHATCGCAAGCNGGCHGGGHTGHGNGCGGACNNNCTACCGCHCCTCACAGGCGCNGCC
2B	HB1482	13381	13390	10	771285990	772027638	741649	GGACCGTAGA
2B	HB1483	13385	13400	16	771788512	772061657	273146	CGTAGACCGAGCTCCG
2B	HB1484	13385	13416	32	771788512	772765723	977212	CGTAGATGAGCTCTCAGCTGCTTGGAACCATC
2B	HB1485	13385	13431	47	771788512	773167512	1379001	CGTAGACCGAGCTCCGACTNNHNNCNHCCATCCGHHGCCCGGGGGCC
2B	HB1486	13387	13410	24	771804357	772199294	394938	TAGACCGAGCTCCGGCTGCTTGGA
2B	HB1487	13387	13479	93	771804357	773780088	1975732	TAGACCGAGCTCCGGCTGCTTGGAAHTATCAGGHAHCCGGGAACCCATGTAGCACCCCCCATCCACCHGATCGCANNNNNNNNAAATCAAACG
2B	HB1488	13401	13440	40	772063361	773352177	1288817	GCTGCTTGGAACCATCAGGCGHHCGGGGGCCHGCHCGGCG
2B	HB1489	13404	13416	13	772148937	772765723	616787	NNHNNCNHCCATC
2B	HB1490	13411	13440	30	772204743	773352177	1147435	HCCATCAGGCGHHCGGGGGCCHGCHCGGCG
2B	HB1491	13417	13506	90	772790084	774658896	1868813	AGGCGHHCGGGGGCCHGCHCGGCGCTCHCCACCTNHCHHATCGCAAGCNGGCHGGGHTGHGNGCGGACNNNCTACCGCHCCTCACAGGCG
2B	HB1492	13417	13524	108	772790084	775349722	2559639	AGGCGHHCGGGGGCCHGCHCGGCGCTCHCCACCTNHCHHATCGCAAGCNGGCHGGGHTGHGNGCGGACNNNCTACCGCHCCTCACAGGCGCNGCCNTGGHHTNNGHGH
2B	HB1493	13417	13480	64	772790084	773808814	1018731	CGGCGCCCGGGAGTCCGCGCGACGCTCHCCCCCTACTHGHHHHHHAGCNGGCHGGGTTGAGCGC
2B	HB1494	13421	13490	70	773091898	774107353	1015456	GHHCGGGGGCCHGCHCGGCGTTTCTACCTTACTHGHHHHHHAGCNGGCHAAATCAAACGTAGGTTGTTCG
2B	HB1495	13436	13485	50	773341320	773926533	585214	CGGCGCTCHCCACCTNHCHHATCGCAAGCNGGCHGGGHTGHGNGCGGACN
2B	HB1496	13441	13488	48	773357574	774084259	726686	CCCCCCATCCACCHGATCGCANNNNNNNNAAATCAAACGTAGGTTGTT
2B	HB1497	13441	13512	72	773357574	774767778	1410205	CTCHCCCCCTACTHGHHHHHHAGCNGGCHGGGTTGAGCGCAGGTTGTTCGCTACCCCTCATAGGCGCTACGG
2B	HB1498	13461	13500	40	773561937	774473835	911899	ANNNNNNNNAAATCAAACGTAGGTTGTTCGCTAACTATTG
2B	HB1499	13473	13504	32	773740781	774530986	790206	TCAAACGTAGGTTGTTCGCTAACTATTGTGAA
2B	HB1500	13495	13512	18	774375971	774767778	391808	CTATTGTGAAHAATACGG
2B	HB1501	13496	13505	10	774413265	774548473	135209	CCTCACAGGC
2B	HB1502	13497	13512	16	774418279	774767778	349500	CTCACAGGCGCNGCCN
2B	HB1503	13504	13524	21	774530986	775349722	818737	AHAATACGGCGTGTTTTAAHA
2B	HB1504	13511	13540	30	774766929	775444399	677471	GGTHGGTHNNGAGAHCCGGTAHCGGCGCGG
2B	HB1505	13516	13525	10	774962219	775358773	396555	GTTTTAAGAG
2B	HB1506	13518	13538	21	775053028	775440259	387232	TNNGHGHGGCGGCAHCGGCGC
2B	HB1507	13521	13544	24	775118445	775605915	487471	AAGAGGCGGCAGCNNNAAAGGGGG
2B	HB1508	13525	13542	18	775358773	775490333	131561	HCCGGTAHCGGCGCGGAG
2B	HB1509	13529	13544	16	775363642	775605915	242274	GTAHCGGCGCGGAGHG
2B	HB1510	13543	13560	18	775548512	776428775	880264	HGGTHCGCCTCACGTGAG
2B	HB1511	13545	13560	16	775607423	776428775	821353	GTHCGCCTCACGTGAG
2B	HB1512	13546	13600	55	775759792	777301801	1542010	THCGCCTCACGTGAGGHCTAAAGGAAAACGTATACCAACCGCCGGGTGGHTACAC
2B	HB1513	13553	13665	113	776222252	779290068	3067817	CNCNHHNHHHTCGGGNAGHACCNGCGGTHGNCCAGTNNNTHHCNHTNCCNGTCTTGHNCGGCTACGATAGCCTTCHGGGGAGCAAGCAAGATCAAACGCCCGCGTCGATCGTC
2B	HB1514	13566	13600	35	776702537	777301801	599265	AAGGAAAACGTATACCAACCGCCGGGTGGHTACAC
2B	HB1515	13566	13665	100	776702537	779290068	2587532	AAGGAAAACGTATACCAACCGCCGGGTGGHTACATCTGCCNTGHTCGGCTACGATAGCCTTCGGGGGAGCAAGCACGATCAAACGCCCGCGTCGATCGTC
2B	HB1516	13573	13602	30	776805279	777303565	498287	ACGTATACCAACCGCCGGGTGGHTACACGT
2B	HB1517	13573	13608	36	776805279	777383653	578375	ACGTATACCAACCGCCGGGTGGHTACACGTTCCTGG
2B	HB1518	13576	13600	25	776816903	777301801	484899	TATACCAACCGCCGGGTGGHTACAC
2B	HB1519	13611	13635	25	777514088	778923051	1408964	CGGCTACGATAGCCTTCHGGGGAGC
2B	HB1520	13616	13660	45	777669899	779263521	1593623	NNGGCGNCTCCNGAATAGNNNGGHGCNNNNNNNTCAGTTTACTCG
2B	HB1521	13616	13636	21	777669899	778990418	1320520	ACGATAGCCTTCHGGGGAGCA
2B	HB1522	13617	13640	24	777757249	779148768	1391520	CGATAGCCTTCHGGGGAGCAAGCA
2B	HB1523	13621	13665	45	777833856	779290068	1456213	AGCCTTCHGGGGAGCAAGCACGATCAAACGCCCGCGTCGATCGTC
2B	HB1524	13623	13664	42	778170121	779268036	1097916	CCTTCHGGGGAGCAAGCAAGATCAAACGCCCGCGTCGATCGT
2B	HB1525	13641	13695	55	779183157	779854971	671815	CGATCAAACGCCCGCGTCGATCGTCHHGAGGTAHTTTGTTATCACHTGCAATCCG
2B	HB1526	13641	13690	50	779183157	779817320	634164	AGATCAAACGCCCGCGTCGATCGTCHHGAACCCCHCCACCGCTCTAGAAC
2B	HB1527	13669	13716	48	779314560	780665267	1350708	AACCCCHCCACCGCTCTAGAACGCTTAGGGTCGCAAGGGTCGGAATCA
2B	HB1528	13668	13800	133	779309795	783656082	4346288	GAACCCCHCCACCGCTCTAGAACGCTTAGGGTCGCAAGGGTCGGAATCAGCCCAGTTCCCTATNNTCCGGGCCTAGCACCCAACNGGTTTAACATCATCGGTGGTCAHCTGTAGGGCNAAAATGGATTAGGCC
2B	HB1529	13669	13920	252	779314560	785911931	6597372	AACCCCHCCACCGCTCTAGAACGCTTAGGGTCGCAAGGGTCGGAATCAGCTTACTTCCCCGTGATTTAGHTATCNAAHATGAGGTANCTGGHCGTAGCGGTGGTCAACTAHAGAGACCAGCTGAGACAGGNCAGCCGCCTGGTATACACCGCCHGAGTAGTGTGGGACGTTGCGGGCCAGTAGCTCNNNCCANCCTTCCCTCCGGCTCCGGTCTTCCATCGHCTAATTGAAGCGACGGACCATCGTACAAGT
2B	HB1530	13671	13705	35	779339084	780149377	810294	GTAHTTTGTTATCACHTGCAATCCGGNNCTNGGGA
2B	HB1531	13671	13745	75	779339084	781578331	2239248	CCCCHCCACCGCTCTAGAACGCTTAGGGTCGCAAGGGTCGGAATCAGCTTACCCCTTTATNNTCCGGGCCTAGCA
2B	HB1532	13696	13755	60	779855175	781685475	1830301	GNNCTNGGGANTGTTAGCCGCCGCCCGTCCCCCACGAGCCGCGCCACGAGCCCGGGGGGT
2B	HB1533	13696	13800	105	779855175	783656082	3800908	GGGTCGCAAGGGTCGGAATCAGCTTACTCCCCCACGAGCCGCGCCACGAGCCCGGGGGGTTCAACATCATCGGTGGTCAHCTGTAGGGCNAAAATGGATTAGGCC
2B	HB1534	13699	13722	24	779908516	780784470	875955	TCGCAAGGGTCGGAATCAGCTTAC
2B	HB1535	13699	13819	121	779908516	784292306	4383791	TCGCAAGGGTCGGAATCAGCTTACTTCCCCGTGATTTAGHTATCNAAHATGAGGTANCTGGHCGTAGCGGTGGTCAACTAHAGAGACCAGCTGAGACAGGNCAGCCGCCTGGTATACACCG
2B	HB1536	13701	13805	105	779968497	784141298	4172802	GCAAGGGTCGGAATCAGCTTACTTCCCCGTGATTTAGHTATCNAAHATGAGGTANCTGGHCGTAGCGGTGGTCAACTAHAGAGACCAGCTGAGACAGGNCAGCCG
2B	HB1537	13723	13758	36	780818012	781789849	971838	TCCCCCACGAGCCGCGCCACGAGCCCGGGGGGTTCA
2B	HB1538	13723	13928	206	780818012	786029076	5211065	TCCCCCACGAGCCGCGCCACGAGCCCGGGGGGTTCAACATCATCGGTGGTCAHCTGTAGGGCNAAAATGGATTAGGCCCGCTGTCCAACGTCGAGCAGTHGAGTAGTGTGGGACGTTGCGGGCCAGTAGCTCNNTAGGCCCCGTTTCTCAACCTCGGCCTTTCGTTGTCTAGCCGGCGTAGTAACCCGCTAGACGHAHCATAGCGT
2B	HB1539	13726	13800	75	780858496	783656082	2797587	CCCACGAGCCGCGCCACGAGCCCGGGGGGTTCAACATCATCGGTGGTCAHCTGTAGGGCNAAAATGGATTAGGCC
2B	HB1540	13728	13755	28	780870509	781685475	814967	TATNNTCCGGGCCTAGCACCCAACNGGT
2B	HB1541	13728	13769	42	780870509	782139685	1269177	TATNNTCCGGGCCTAGCACCCAACNGGTCTGGCCGTGGNNNN
2B	HB1542	13729	13800	72	780870800	783656082	2785283	ACGAGCCGCGCCACGAGCCCGGGGGGTTCAACATCATCGGTGGTCAHCTGTAGGGCNAAAATGGATTAGGCC
2B	HB1543	13729	13800	72	780870800	783656082	2785283	ATNNTCCGGGCCTAGCACCCAACNGGTTTAACATCATCGGTGGTCAHCTGTAGGGCNAAAATGGATTAGGCC
2B	HB1544	13759	13800	42	781807816	783656082	1848267	ACATCATCGGTGGTCAHCTGTAGGGCNAAAATGGATTAGGCC
2B	HB1545	13759	13819	61	781807816	784292306	2484491	ACATCATCGGTGGTCAHCTGTAGGGCNAAAATGGATTAGGCCCGCTGTCCAACGTCGAGCA
2B	HB1546	13759	13836	78	781807816	784607385	2799570	GHCGTAGCGGTGGTCAACTAHAGAGACCAGCTGAGACAGGNCAGCCGCCTGGTATACACCGCCHGHGCHACHTATNCC
2B	HB1547	13759	13848	90	781807816	784709665	2901850	ACATCATCGGTGGTCAHCTGTAGGGCNAAAATGGATTAGGCCCGCTGTCCAACGTCGAGCAGTHGAGTAGTGTGGGACGTTGCGGGCCAG
2B	HB1548	13761	13835	75	781809273	784603280	2794008	ATCATCGGTGGTCAHCTGTAGGGCNAAAATGGATTAGGCCCGCTGTCCAACGTCGAGCAGTHGAGTAGTGTGGGA
2B	HB1549	13760	13835	76	781808246	784603280	2795035	CATCATCGGTGGTCAHCTGTAGGGCNAAAATGGATTAGGCCAGCCGCCTGGTGTACACCAGCHGAATAGCGCGGGA
2B	HB1550	13765	13788	24	782023187	783226978	1203792	GNNNNNNNNHANHATNNGGCCCNG
2B	HB1551	13776	13801	26	782148318	784078858	1930541	NHATNNGGCCCNGCNGGGACCNNCCC
2B	HB1552	13801	13816	16	784078858	784249292	170435	CGCTGTCCAACGTCGA
2B	HB1553	13824	13856	33	784551123	784891993	340871	AGTAGTGTGGGACGTTGCGGGCCAGTAGCTCNN
2B	HB1554	13824	13928	105	784551123	786029076	1477954	AATAGCGCGGGAAACCAAGGGCCAGTAGCTCNNTAGGCCCCGTTTCTCAACCTCGGCCTTTCGTTGTCTAGCCGGCGCGACAACHTGCTAGGTGHAHCNTNGTNN
2B	HB1555	13824	13945	122	784551123	786473463	1922341	AGTAGTGTGGGACGTTGCGGGCCAGTAGCTCNNTAGGCCCCGTTTCTCAACCTCGGCCTTTCGTTGTCTAGCCGGCGTAGTAACCCGCTAGACGHAHCATAGCGTAATACGGAHGCAACCCG
2B	HB1556	13826	13850	25	784551315	784717874	166560	TAGCGCGGGAAACCAAGGGCCAGTG
2B	HB1557	13826	13845	20	784551315	784685383	134069	TAGTGTGGGACGTTGCGGGC
2B	HB1558	13824	13881	58	784551123	785280623	729501	AGTAGTGTGGGACGTTGCGGGCCAGTAGCTCNNTAGGCCCCGTTTCTCAACCTCGGCC
2B	HB1559	13826	13888	63	784551315	785537690	986376	TAGTGTGGGACGTTGCGGGCCAGTAGCTCNNNCCANCCTTCCCTCCGGCTCCGGTCTTCCATC
2B	HB1560	13841	13865	25	784621418	785073402	451985	AGGGCCAGTGGTTCNNNCCANCCTT
2B	HB1561	13841	13928	88	784621418	786029076	1407659	AGGGCCAGTAGCTCNNNCCANHTTTCCCTCTGGTTCTATTATCCTGGCGTTCCGCCNGCCCGACAACCCGCTATGTAAGTTNTAGCGN
2B	HB1562	13841	13881	41	784621418	785280623	659206	CAAAATGACAATCATATAGGCCCCGTTTCTCAACTCTGGCC
2B	HB1563	13841	13928	88	784621418	786029076	1407659	AGGGCCAGTGGTTCNNNCCANCCTTCCCTCCGGTTCTATTATCCTGGCGTTCCGCCNGCCCGACAACCCGCTATGTGAAHCNTNGTNT
2B	HB1564	13841	13946	106	784621418	786474210	1852793	AGGGCCAGTGGTTCNNNCCANCCTTCCCTCCGGTTCTATTATCCTGGCGTTCCGCCNGCCCGACAACCCGCTATGTGAAHCNTNGTNTAHCGCNGGHGTCGCCCGC
2B	HB1565	13856	13875	20	784891993	785226032	334040	NTAGGCCCCGTTTCTCAACC
2B	HB1566	13856	13900	45	784891993	785614629	722637	NTAGGCCCCGTTTCTCAACCTCGGCCTTTCGTTGTCTAGCCGGCG
2B	HB1567	13865	13915	51	785073402	785883615	810214	TCCCTCCGGTTCTATTATCCTGGCGTTCCGCCNGCCCGACAACCCGCTATG
2B	HB1568	13881	13900	20	785280623	785614629	334007	CTTTCGTTGTCTAGCCGGCG
2B	HB1569	13885	13914	30	785357916	785879539	521624	CATCGHCTAATTGAAGCGACGGACCATCGT
2B	HB1570	13889	13923	35	785540524	785966767	426244	GTCTAGCCGGCGTAGTAACCCGCTAGACGHAHCAT
2B	HB1571	13889	13936	48	785540524	786230010	689487	GHCTAATTGAAGCGACGGACCATCGTACAAGTTATAACGTAHCGTGHG
2B	HB1572	13903	13958	56	785739483	787037186	1297704	GTAACCCGCTAGACGHAHCATAGCGTAHTACGGAHGCAACCCGCGCTGCAATNNNN
2B	HB1573	13931	13940	10	786122899	786411643	288745	CGTGHGHATC
2B	HB1574	13931	13955	25	786122899	787028325	905427	CGTGHGHATCGTTATAATHATGGHG
2B	HB1575	13931	14005	75	786122899	788683563	2560665	TACGGAHGCAACCCGCGCTGCAATNNNNTGGGCGCANTCTAAGGAANGGTTCGCNGTCAGCACHCGGTGCGTNCC
2B	HB1576	13937	13960	24	786230863	787156543	925681	HGCAACCCGCGCTGCAATNNNNTG
2B	HB1577	13938	13986	49	786253682	787958325	1704644	ATCGTTATAATHATGGHGGACHGGACGCAGCHCGGAHGCGTACCTACTG
2B	HB1578	13941	13985	45	786461881	787955355	1493475	ACCCGCGCTGCGATNNNNTANGCGCANTCTAAGGAANGGTTCGNN
2B	HB1579	13945	14005	61	786473463	788683563	2210101	GCGCTACAATGNNCTAGGCHCANCCCGAGGGCNGACTCGCTGGCGACCAGCGGTGCACGCC
2B	HB1580	13951	13995	45	786851819	788144216	1292398	CGATNNNNTANGCGCANTCTAAGGAANGGTTCGNNGTCAACCAGC
2B	HB1581	13966	13991	26	787733916	788027159	293244	ANTCTAAGGAANGGTTCGCNGTCAGC
2B	HB1582	13966	14028	63	787733916	789602977	1869062	AGTCTAAGGAAGGGTTCGCTTTCAGTACGCGGTGCGTNCCAGGNTGCCGCGGGGTCGAGCTAT
2B	HB1583	13966	14119	154	787733916	790863137	3129222	ANTCTAAGGAANGGTTCGNNGTCAACCAGCGGTGCGTNCCAGGNNGNCNCNNTATCGNGCTGCAGTGGAGTGACCAACNHCGANNCNCCCHCNNCCCTACNTGTNGAACATACANCNTTCGGATATTGGNNNNNNNGGAGNGCGNGNAGNNNNN
2B	HB1584	13969	14008	40	787798297	788798057	999761	CTAAGGGCGGACTCGNNGTCGACCAGHHTGATACGCTGAG
2B	HB1585	13968	14096	129	787791274	790706041	2914768	CCCGAGGGCNGACTCGCTGGCGACCAGCGGTGCACGCCGAGNTGCCGTGGGGCTAAGCTACAGTGGAGTGGGCAACAGTGACGCGCCHCCTCTTTGGCCCACGGGGTGGGTGCTGCCCAAGCGGCAATG
2B	HB1586	13973	14042	70	787817376	789876993	2059618	GGAANGGTTCGCNGTCAGCACHCGGTGCGTNCCGAGNTGCTGTGGTATCGATCTATGGTGAAGTGGGTAA
2B	HB1587	13990	14005	16	788026493	788683563	657071	GCACHCGGTGCGTNCC
2B	HB1588	13991	14045	55	788027159	789950007	1922849	CCAGHHTGATACGCTGAGANANCNTNNTATCGATCTATGGTGAAGTGGGTAACAG
2B	HB1589	13993	14070	78	788028356	790323128	2294773	CGCGGTGCGTNCCAGGNTGCCGCGGGGTCGAGCTATATTTGAGTHAGCGACAGCGACGCGCCHCCTCCCCTAACTGTG
2B	HB1590	13993	14266	274	788028356	793168451	5140096	CGCGGTGCGTNCCAGGNTGCCGCGGGGTCGAGCTATATTTGAGTHAGCGACAGCGACGCGCCHCCTCCCCTAACTGTGNAACATATACCNCTTGAATAGTGGNNNNGNNAGGGNGCGNTNGANNNNNAHCNNNCHNNNCNNNNNNNGNNHNNNNNNNNNNNNNCNNNNNNNNNNNNNNNNNNNNNNNNNNNNHNNHNNNNNNNNNNNNNNNGTNATGGGGNNTTCNCANTNGGCGCGTGTAATCTAAGGTHCNNAAGGCGATCNGCCGCTTACA
2B	HB1591	14001	14266	266	788657749	793168451	4510703	GTNHCAAGNNANCNTNNTATCGATCTATGGTGAAGTGGGTAATAGCAGCGGGAACCTTCTCCTACNCGTGGAGTGTGTGCCNCCTGGATGGCGANGNGNNNAGAGGGCGNGNAANGNNNAHANNNCHNNNCNNNNNNNGNNGNNNNNNNNNNNNNHNNNNNNNNNNNNNNNNNNNNNNNNNNNNGNNGNNNNNNNNNNNNNNNACAATAGAAACCGTATGCCTAATATACNCCGNNCGGANCHTNCCGAAHNGCCAAHNACCGCTC
2B	HB1592	14009	14032	24	789243233	789797893	554661	NNANCNTNNTATCGATCTATGGTG
2B	HB1593	14009	14121	113	789243233	790863541	1620309	NNGNCNCNNTATCGNGCTGCAGTGGAGTGACCAACNHCGANNCNCCCHCNNCCCTACNTGTNGAACATACANCNTTCGGATATTGGNNNNNNNGGAGNGCGNGNAGNNNNNAC
2B	HB1594	14010	14040	31	789434794	789873880	439087	TGCTGTGGGGCTAATACGTAGGTGAACGGGT
2B	HB1595	14017	14040	24	789445224	789873880	428657	NTATCGATCTATGGTGAAGTGGGT
2B	HB1596	14021	14090	70	789523547	790683445	1159899	CGATCTATGGTGAAGTGGGTAACAGCGACGCGCCCCTTCTTTGGCCCACGGGGTGGGTGCTGCCCAAGCG
2B	HB1597	14029	14098	70	789604208	790720156	1115949	GGTGAAGTGGGTAACAGTGANNCNCCCHCTNCCCTACCTGTNGAGTGTACANCNTCCGAATAGTGGNNNN
2B	HB1598	14035	14094	60	789860702	790693106	832405	GTHAGCGACAGCGACGCGCCHCCTCCCCTAACTGTGNAACATATACCNCTTGAATAGTGG
2B	HB1599	14043	14056	14	789947190	789966700	19511	TAGCAGCGGGAACC
2B	HB1600	14059	14094	36	790012280	790693106	680827	CTTTGGCCCACGGGGTGGGTGCTGCCCAAGCGGCAA
2B	HB1601	14061	14106	46	790231558	790757261	525704	TTGGCCCACGGGGTGGGTGCTGCCCAAGCGGCAATGAGGCGGHATG
2B	HB1602	14061	14216	156	790231558	792998158	2766601	TTGGCCCACGGGGTGGGTGCTGCCCAAGCGGCAATGAGGCGGHATGAAACGCAGAGGACGCAGGCTCTGTGAGGCACACCGGCCGTANAGCNTGTCGCNTGCTNCGGCCGGCGCATGCCCCGCAGTGGGGTTCCCGTCTCGCTATACCAAAAACTG
2B	HB1603	14064	14147	84	790242310	791099118	856809	GCCCACGGGGTGGGTGCTGCCCAAGCGGCAATGAGGCGGHATGAAACGCAGAGGACGCAGGCTCTGTGAGGCACACCGGCCGTA
2B	HB1604	14089	14224	136	790681063	793035668	2354606	TAGTGGNNNNGNNAGGGNGCGNTNGANNNNNAHCNNNCHNNNCNNNNNNNGNNHNNNNNNNNNNNNNCNNNNNNNNNNNNNNNNNNNNNNNNNNNNHNNHNNNNNNNNNNNNNNNGTNATGGGGNNTTCNCANTNG
2B	HB1605	14106	14145	40	790757261	791098812	341552	GGCGNGNAGNNNNNGCAGGCCCNNNCNNNNNNNGNNGNNN
2B	HB1606	14107	14209	103	790757675	792984277	2226603	GCGNTNGANNNNNAHCNNNCHNNNCNNNNNNNGNNHNNNNNNNNNNNNNCNNNNNNNNNNNNNNNNNNNNNNNNNNNNHNNHNNNNNNNNNNNNNNNGTNATG
2B	HB1607	14105	14298	194	790757021	793532070	2775050	GNGCGNGNAGNNNNNACCNGCCHNGTCNNNNNNNGNNGNNNNNNNNNNTNNCNNNNNNNNNNNNNNNNNNNNNNNNNNNNGNNGNNNNNNNNNNNNNNNACNATGGGGNCTGTATANCNGATACACNCAGNNTAGANCHTCNAGGACNATTNGHNACTTACAGAGCGHCNGCNNNGHNCNAGNNCNAHAACTGT
2B	HB1608	14111	14296	186	790818109	793454872	2636764	TNGANNNNNAHCNNNCHNNNCNNNNNNNGNNHNNNNNNNNNNNNNCNNNNNNNNNNNNNNNNNNNNNNNNNNNNHNNHNNNNNNNNNNNNNNNGTNATGGGGNNTTCNCANTNGGCGCGTGTAATCTAAGGTHCNNAAGGCGATCNGCCGCTTACAGAGCGHCNATGCTAGCGAAGCTTAGTHACT
2B	HB1609	14121	14300	180	790863541	793578939	2715399	HANNNCHNNNCNNNNNNNGNNGNNNNNNNNNNNNNHNNNNNNNNNNNNNNNNNNNNNNNNNNNNGNNGNNNNNNNNNNNNNNNACAATAGAAACCGTATGCCTAATATACNCCGNNCGGANCHTNCCGAAHNGCCAAHNACCGCTCACATAHCNGCNNNGHNCNAGNNCNAHAACTGTAG
2B	HB1610	14125	14287	163	790877238	793378132	2500895	CTCTGTGAGGCACACCGGCCGTANAGCNTGTCGCNTGCTNCGGCCGGCGCATGCCCCGCAGTGGGGTTCCCGTCTCGCTATACCAAAAACTGCACACTTAGCGTGTGTCATCCGAGGCGTCCCGAACGGCCAACCGTCGCTCACATAGCTGCGCTAGCGAAGC
2B	HB1611	14126	14255	130	790879356	793151488	2272133	TCTGTGAGGCACACCGGCCGTANAGCNTGTCGCNTGCTNCGGCCGGCGCATGCCCCGCAGTGGGGTTCCCGTCTCGCTATACCAAAAACTGCACACTTAGCGTGTGTCATCCGAGGCGTCCCGAACGGCC
2B	HB1612	14131	14203	73	790891336	792746087	1854752	CNNNNNNNGNNGNNNNNNNNNNNNNHNNNNNNNNNNNNNNNNNNNNNNNNNNNNGNNGNNNNNNNNNNNNNNN
2B	HB1613	14134	14203	70	790948571	792746087	1797517	NNNNNGNNGNNNNNNNNNNNNNHNNNNNNNNNNNNNNNNNNNNNNNNNNNNGNNGNNNNNNNNNNNNNNN
2B	HB1614	14209	14272	64	792984277	793256657	272381	GGGGNNTTCNCANTNGGCGCGTGTAATCTAAGGTHCNNAAGGCGATCNGCCGCTTACAGAGCGH
2B	HB1615	14211	14300	90	792994249	793578939	584691	AAACCGTATGCCTAATATACNCCGNNCGGANCHTNCCGAAHNGCCAAHNACCGCTCACATAHCNGCNNNGHNCNAGNNCNAHAACTGTAG
2B	HB1616	14211	14245	35	792994249	793136577	142329	AAACTGCACACTTAGCGTGTGTCATCCGAGGCGTC
2B	HB1617	14236	14250	15	793074560	793139563	65004	CCGAGGCGTCCCGAA
2B	HB1618	14257	14298	42	793154431	793532070	377640	GCCGCTTACAGAGCGHCNATGCTAGCGAAGCTTAGTHACTGC
2B	HB1619	14276	14295	20	793345754	793452702	106949	TGCTAGCGAAGCTTAGTHAC
2B	HB1620	14291	14305	15	793394840	794347489	952650	GTHACTGCCHGAGCG
2B	HB1621	14301	14315	15	793794917	794501874	706958	GAGCGTCTNNNNNGC
2B	HB1622	14302	14308	7	793798446	794412479	614034	AGCGTCT
2B	HB1623	14301	14336	36	793794917	795076010	1281094	GAGCGTCTNNNNNACNNNGTCCCCGHGHTTGNGCTC
2B	HB1624	14305	14320	16	794347489	794891905	544417	HTCTGGCACGHTGCGT
2B	HB1625	14311	14320	10	794426060	794891905	465846	NNNGCNNNGC
2B	HB1626	14311	14320	10	794426060	794891905	465846	CACGCTGCGC
2B	HB1627	14313	14328	16	794426421	795063982	637562	CACTGCHTCHHNHAGC
2B	HB1628	14323	14328	6	794893406	795063982	170577	CCHAGC
2B	HB1629	14329	14334	6	795063995	795064934	940	TTGHGC
2B	HB1630	14330	14336	7	795064451	795076010	11560	TGNGCTC
2B	HB1631	14330	14386	57	795064451	799123429	4058979	TGNGCTCHCTGHHHGGTCGTTHHGNATTAGTANCHGCACNATATTANNNTAHNCANC
2B	HB1632	14330	14386	57	795064451	799123429	4058979	TGNGCTCHCTGHHHGGTCGTTHHGNATTAGTANCHGCACNATATTANNNTAHNCANC
2B	HB1633	14341	14350	10	795489615	796356341	866727	GCGGGTTHCC
2B	HB1634	14344	14364	21	795754816	797326584	1571769	GGTTHCCTHAAHCCGCGGCTT
2B	HB1635	14346	14386	41	796327313	799123429	2796117	TCGTTHHGNATTAGTANCHGCACNATATTANNNTAHNCANC
2B	HB1636	14351	14365	15	796801977	797327795	525819	THAAHCCGCGGCTTC
2B	HB1637	14356	14375	20	797113045	798135169	1022125	CCGCGGCTTCCACNGCGCHA
2B	HB1638	14356	14375	20	797113045	798135169	1022125	CCGCGGCTTCHHCHGCGCTA
2B	HB1639	14357	14386	30	797231304	799123429	1892126	TAGTANCHGHHCHATATTANNNTAHNCANC
2B	HB1640	14370	14394	25	797334150	799317989	1983840	GCGCTATCGTHHNAACCTCCCGGGA
2B	HB1641	14374	14427	54	798135144	801225049	3089906	TANNNTAHNCANCCNNNANNNNNCTNCAHHTCATGCAHGNNCATCCTAATCGCN
2B	HB1642	14374	14427	54	798135144	801225049	3089906	TANNNTAHNCANCTNNNANNNNNCTNCAGGTCGCTCAHGNNCATCCTAATCGCN
2B	HB1643	14381	14410	30	798317715	800122710	1804996	HNAACCTCCCGGGACTTTCTAGGCTGCTTA
2B	HB1644	14383	14427	45	798633636	801225049	2591414	CACNTCCCGGGACTTTCTAGGCTGCTTAHTANTGGATTGGCCATG
2B	HB1645	14386	14427	42	799123429	801225049	2101621	CTCCCGGGACTTTCTAGGCTGCTTAHTAGTGGATTGGCCATG
2B	HB1646	14386	14413	28	799123429	800177244	1053816	CTCCCGGGACTTTCTAGGCTGCTTAHTA
2B	HB1647	14406	14415	10	800062137	800257921	195785	GCTTAHTAGT
2B	HB1648	14421	14427	7	801218545	801225049	6505	GGCCATG
2D	HB1	1	15	15	678420	2654200	1975781	CHACCCCGGCHATCA
2D	HB2	1	15	15	678420	2654200	1975781	CHGTCCCGGAHATCA
2D	HB3	6	15	10	2115736	2654200	538465	CCGGAHATCA
2D	HB4	7	18	12	2256939	2700317	443379	CGGAHATCACGG
2D	HB5	8	28	21	2344548	5882698	3538151	GGAHATCACGGCCGTTCCTCC
2D	HB6	8	28	21	2344548	5882698	3538151	GGAHATCAHGGCHGTTCCTCC
2D	HB7	11	20	10	2590775	3081321	490547	HATCACGGCC
2D	HB8	13	24	12	2627412	4498936	1871525	TCACGGCCHHTC
2D	HB9	25	30	6	4597680	5908105	1310426	CTCCAC
2D	HB10	25	40	16	4597680	8057990	3460311	CTCCAACTTGATTACC
2D	HB11	26	50	25	5083550	8653213	3569664	TCCAACTTGATTACCGTGGTTCCAA
2D	HB12	26	35	10	5083550	6866874	1783325	TCCACCTTAG
2D	HB13	33	49	17	6078077	8517211	2439135	TGATTACCGTGGTTCCA
2D	HB14	36	50	15	6903852	8653213	1749362	TTACCGTGGTTCCAA
2D	HB15	36	75	40	6903852	9857977	2954126	TTACCACAACHTGGGCCATCAGAACCAGTCCGCTCGGCAG
2D	HB16	36	50	15	6903852	8653213	1749362	CCACNGTGGTTCCAA
2D	HB17	41	50	10	8334857	8653213	318357	GTGGTTCCAA
2D	HB18	41	60	20	8334857	8958669	623813	GTGGTTCCAATAATCAGAAC
2D	HB19	41	80	40	8334857	10719965	2385109	GTGGTTCCAATAAHHNHHHHTCTCATATHACATGGTTATG
2D	HB20	41	85	45	8334857	10905602	2570746	GTGGTTCCAACCATCAGAACCCTCATATHACATGGTGATGGCNNN
2D	HB21	54	77	24	8937320	10068108	1130789	TCAGAACCAGTCCGCTCGGCAGCG
2D	HB22	61	78	18	9080514	10418246	1337733	TCTCATATHACATGGTTA
2D	HB23	65	88	24	9277149	11045360	1768212	ATATHACATGGTTATGGCCTTTGH
2D	HB24	78	98	21	10418246	11276395	858150	ATGGCCTTTGHGTGAACGCHC
2D	HB25	89	104	16	11055648	11779918	724271	GTGAACGCHCGATCAG
2D	HB26	92	105	14	11187693	11779968	592276	AACGCHCGATCAGC
2D	HB27	96	115	20	11253253	12923300	1670048	CHCGATCAGCGHCCCTAGCT
2D	HB28	101	110	10	11507344	12411188	903845	TCAGCGHCCC
2D	HB29	109	114	6	12323679	12920634	596956	CCCGGC
2D	HB30	113	129	17	12742926	14043580	1300655	GCTCAACCGCCHHCGGA
2D	HB31	113	129	17	12742926	14043580	1300655	GCTCAGHCGCCHHCGGA
2D	HB32	120	133	14	13629383	14379364	749982	CGCCHHCGGAHGCC
2D	HB33	121	240	120	13638840	16242183	2603344	GCCHHCGGAHCNTAAACTATCCGTGHTGGAGHCGTCGCAHATGCCGAGGCGGCCTHGATTGGCCGHTTGAGATTGATGTGCCTCGAGCTAAATGCGGGCGCTTATCTAGGAACTAAGGCC
2D	HB34	126	150	25	13930218	14898475	968258	CGGAHGCCGAGTCGTTAGGTAGTTA
2D	HB35	127	150	24	13943133	14898475	955343	GGAHGCCGAGTCGTTAGGTAGTTA
2D	HB36	129	152	24	14043580	14900050	856471	AHGCCGAGTCGTTAGGTAGTTAAT
2D	HB37	131	150	20	14361710	14898475	536766	CNTAAACTATCCGTGHTGGA
2D	HB38	141	161	21	14745884	15432808	686925	TAGGTAGTTAATCGTCGCAHA
2D	HB39	153	176	24	15115379	15609442	494064	CGTCGCAHATGCCGAGGCGGCCTH
2D	HB40	156	190	35	15384059	15785864	401806	CGCAHATGCCGAGGCGGCCTHGATTGGCCGHTTGA
2D	HB41	161	225	65	15432808	16057310	624503	ATGCCGAGGCGGCCTHGATTGGCCGHTTGAGATTGATGTGCCTCGAGCTAAATGCGGGCGCTTAT
2D	HB42	161	240	80	15432808	16242183	809376	ATGCCGAGGCGGCCTHGATTGGCCGHTTGAGATTGATGTGCCTCGAGCTAAATGCGGGCGCTTATCTAGGAACTAAGGCC
2D	HB43	161	247	87	15432808	16358923	926116	ACGCCGAGGCGACCTHGATTGGCCGHTTGAGATTGATGTGCCTCGAGCTAAATGCGGGCGCTTATCCTGGAACTAAGGCCTGCGATG
2D	HB44	161	265	105	15432808	16730237	1297430	ATGCNNNNNTAGCTCCAGGNCHHHNHNHGHNNHHHATGCGCTNCNCGCHHNHTGHGGGCGCHCACCTANGAHNCNHHGTNTGCGATGTGCAGHCTCTGGCAGAAT
2D	HB45	162	252	91	15442231	16488649	1046419	TGCCGAGGCGGCCTHGATTGGCCGHTTGAGATTGATGTGCCTCGAGCTAAATGCGGGCGCTTATCTAGGAACTAAGGCCTGCGATGTGCAG
2D	HB46	185	232	48	15729404	16157047	427644	GHTTHAGNHTHAGATCTCTTGCAAHHAHCCHGHTTATHCGCTTAGTHH
2D	HB47	232	267	36	16157047	16763562	606516	ACTAAGGCCTGCGATGCATGAHTATGATGGAGGCCG
2D	HB48	241	264	24	16334738	16729204	394467	TGCGATGTGCAGHCTCTGGCAGAA
2D	HB49	241	354	114	16334738	18229765	1895028	TGCGATGTGCAGHCTCTGGCAGAATTACTGTCGAHGCNGTGGCATNHHGGGTGTATCCATGGHTNTTANCCNTHHTAGHCGCGCTHGHANATGCAACCCTCCAACAGAGGHTAA
2D	HB50	247	258	12	16358923	16658317	299395	GCATGAHTATGA
2D	HB51	247	270	24	16358923	16909807	550885	GTGCAGHCTCTGGCAGAATTACTG
2D	HB52	256	330	75	16591043	17824448	1233406	TGATGGAGGCCGTTGTCGATGCGGCTACGCTCGTATCTCGCTTGCGAGCNGCGGTAACHCGGGGTATATTTTHGC
2D	HB53	260	329	70	16661239	17819416	1158178	CAGAATTACTGTCGATGCGGCTACGCTCGTATCTCGCTTGCGAGCNGCGGTAACHCGGGGTATATTTTHG
2D	HB54	271	330	60	16909856	17824448	914593	TCGATGCGGCTACGCTCGTATCTCGCTTGCGAGCNGCGGTAACHCGGGGTATATTTTHGC
2D	HB55	271	360	90	16909856	18374301	1464446	TCGATGCGGCTACGCTCGTATCTCGCTTGCGAGCNGCGGTAACHCGGGGTATATTTTHGCGTGCGGTTTCTCCGTGCGAAAGGGAAAAHA
2D	HB56	271	365	95	16909856	19016331	2106476	TCGATGCGGCTACGCTCGTATCTCGCTTGCGAGCNGCGGTAACHCGGGGTATATTTTHGCGTGCGGTTTCTCCGTGCGAAAGGGAAAAHGGACCG
2D	HB57	273	352	80	16909999	18206275	1296277	GAHGCNGTGGCATNHHGGGTGTATCCATGGHTNTTANCCNTHHTAGHCGCGCTHGHANATGCAACCCTCCAACAGAGGHT
2D	HB58	273	360	88	16909999	18374301	1464303	GATGCGGCTACGCTCGTATCTCGCTTGCGAGCNGCGGTAACHCGGGGTATATTTTHGCGTGCGGTTTCTCCGTGCGAAAGGGAAAAHA
2D	HB59	281	325	45	16960706	17803471	842766	TACGCTCGTATCTCGCTTGCGAGCNGCGGTAACHCGGGGTATATT
2D	HB60	281	308	28	16960706	17303983	343278	TACGCTCGTATCTCGCTTGCGAGCNGCG
2D	HB61	316	357	42	17458567	18230067	771501	TAGHCGCGCTHGHANATGCAACCCTCCAACAGAGGHTAACGG
2D	HB62	331	356	26	17825823	18229879	404057	ATGCAACCCTCCAACAGAGGHTAACG
2D	HB63	336	360	25	18181328	18374301	192974	GTTTCTCCGTGCGAAAGGGAAAAHA
2D	HB64	337	385	49	18181602	19654032	1472431	TTTCTCCGTGCGAAAGGGAAAAHAHGCCGCGGTTTCCAGTTGACTGGTT
2D	HB65	365	385	21	19016331	19654032	637702	GCGGTTTCCAGTTGACTGGTT
2D	HB66	367	408	42	19083561	20811513	1727953	GGTTTCCAGTTGACTGGTTCCGTGACGAGAAGACCCATACAC
2D	HB67	368	392	25	19592481	20381049	788569	GCTCTHCGTCAGTGGGTTCCGTGAC
2D	HB68	369	408	40	19592581	20811513	1218933	CGTTHCACCAGTGTCCGATHCGGGANNHGTCTCAACGACA
2D	HB69	381	390	10	19630627	20323281	692655	TGGTTCCGTG
2D	HB70	391	480	90	20349449	22441240	2091792	GGANNHGTCTCAACGACAGCTACCATGTTHGGCTGGATCNCGGGCHCGCCGGCTTGCGGAGGTCGCGCTAATAGTAAAGCGCTGGCCGTT
2D	HB71	392	432	41	20381049	21556874	1175826	CGNNAGGACTCGCAACAGCTACCATGTTHGGCTGGATCNCG
2D	HB72	396	425	30	20665531	21012260	346730	AAGACCCATACACAGCCCTCGCCHGAATCA
2D	HB73	409	480	72	20814087	22441240	1627154	GCTACCATGTTHGGCTGGATCNCGGGCHCGCCGGCTTGCGGAGGTCGCGCTAATAGTAAAGCGCTGGCCGTT
2D	HB74	411	470	60	20846651	22350525	1503875	CCCTCGCCHGAATCACGCTGTTTATCACTTATTCGATAAGAACTATATCGGCGAGGGCTT
2D	HB75	411	485	75	20846651	22460692	1614042	CCCTCGCCHGAATCACGCTGTTTATCACTTATTCGATAAGAACTATATCGGCGAGGGCTTATTAGTTACCGTGTA
2D	HB76	411	485	75	20846651	22460692	1614042	CCCTCGCCHGAATCACGCTGTTTATCACTTATTCGATAAGAACTATATCGGCGAGGGCTTATCGGTTACCGTGTA
2D	HB77	417	472	56	21002736	22351495	1348760	CCHGAATCACGCTGTTTATCACTTATTCGATAAGAACTATATCGGCGAGGGCTTAT
2D	HB78	417	488	72	21002736	22489252	1486517	CCHGAATCACGCTGTTTATCACTTATTCGATAAGAACTATATCGGCGAGGGCTTATCGGTTACCGTGTATAG
2D	HB79	433	486	54	21809735	22461473	651739	GGCHCGCCGGCTTGCGGAGGTCGCGCTAATAGTAAAGCGCTGGCCGTTCTNCCC
2D	HB80	433	492	60	21809735	22611503	801769	GGCHCGCCGGCTTGCGGAGGTCGCGCTAATAGTAAAGCGCTGGCCGTTCTNCCCCAHTCC
2D	HB81	475	498	24	22382912	24069099	1686188	GTTACCGTGTATAGHTCCCTCACC
2D	HB82	484	497	14	22460303	23417635	957333	CCCCAHTCCCTTCT
2D	HB83	491	504	14	22610102	26344368	3734267	CCCTTCTATCGHTG
2D	HB84	493	504	12	22790941	26344368	3553428	CTCACCCCGHTA
2D	HB85	496	505	10	23416219	26380366	2964148	ACCCCGHTAA
2D	HB86	497	512	16	23417635	28783896	5366262	CCCCGHTAATHTHGCC
2D	HB87	498	511	14	24069099	28561031	4491933	CCCGHTAATGTCHC
2D	HB88	505	518	14	26380366	29168543	2788178	ATGTCHCCATTAAC
2D	HB89	511	520	10	28561031	30337007	1775977	CCATTAACAT
2D	HB90	511	516	6	28561031	28960864	399834	CTAGTA
2D	HB91	516	531	16	28960864	32201213	3240350	AACATACHTTHCGTAC
2D	HB92	521	530	10	30337115	32200698	1863584	ACHCCCCGTA
2D	HB93	526	535	10	31726364	35088698	3362335	HCGTACCGAC
2D	HB94	526	539	14	31726364	37905672	6179309	HCGTACCGACGCGC
2D	HB95	529	540	12	32188225	37905715	5717491	TACCGACGCGCT
2D	HB96	529	544	16	32188225	42880021	10691797	TACCGACGCGCTNCCT
2D	HB97	529	544	16	32188225	42880021	10691797	TACCGACGCGCTTCCC
2D	HB98	533	546	14	34223341	43780514	9557174	GACGCGCTNCCTAC
2D	HB99	541	550	10	38546495	46866750	8320256	TCCCATGGGC
2D	HB100	551	560	10	46866801	50700086	3833286	CCGCGACGAA
2D	HB101	553	564	12	47428769	52106312	4677544	GCGACGAAGCCA
2D	HB102	553	568	16	47428769	54195718	6766950	GCGACGAAGCCACCAG
2D	HB103	554	574	21	49238270	55392630	6154361	HAAGGGAACCATCATCCCTAG
2D	HB104	561	630	70	50749420	59146136	8396717	ACCACNHGGCCTAGGGCTCCTCTAAGTCTTTTGAGGAATGGAGACTATAGGGCCTAGCAGATTGCGCTGG
2D	HB105	561	650	90	50749420	59849966	9100547	ACCATCATCCCTAGAACTCCTCTAAGTCTTTTGAGGAATGGAGACTATAGGGCCTAGCAGATTGCGCTGGGATTGACCTGCGTACTGAAG
2D	HB106	561	648	88	50749420	59847963	9098544	GCCACCAGCCCTAGGGCTCCTCTAAGTCTTTTGAGGAATGGAGACTATAGGGCCTAGCAGATTGCGCTGGGATTGACCTGCGTACTGA
2D	HB107	566	630	65	53577007	59146136	5569130	CAGCCCTAGGGCTCCTCTAAGTCTTTTGAGGAATGGAGACTATAGGGCCTAGCAGATTGCGCTGG
2D	HB108	568	721	154	54195718	63701570	9505853	GCHHHHHAANHHNHHHHHHHHHTHHHHHHNNHHGHHHHHNHHHHNCHNAHHHHGHNHHHNHHTAGCCTGGGGAGACGCCAGCAGCCCGCHHCGNCNGCGTGCCGCCHCCACGGCGHHGACGCACATCGCCTCAGCGCGTCAAATTGCGGTAGGC
2D	HB109	571	630	60	55368061	59146136	3778076	CTAGGGCTCCTCTAAGTCTTTTGAGGAATGGAGACTATAGGGCCTAGCAGATTGCGCTGG
2D	HB110	571	650	80	55368061	59849966	4481906	CTAGGGCTCCTCTAAGTCTTTTGAGGAATGGAGACTATAGGGCCTAGCAGATTGCGCTGGGATTGACCTGCGTACTGAAG
2D	HB111	571	660	90	55368061	60642438	5274378	CTAGGGCTCCTCTAAGTCTTTTGAGGAATGGAGACTATAGGGCCTAGCAGATTGCGCTGGGATTGACCTGCGTACTGAAGGATCATCGTC
2D	HB112	571	715	145	55368061	62975868	7607808	CTAGGGCTCCTCTAAGTCTTTTGAGGAATGGAGACTATAGGGCCTGGCAGATTGCGCTGGGATTGACCTGCGTACTGAAGGATCATCGTCACAATTTTCAGACATTTTTAGTAGAGCGGGTGCTCTTCTGATAACTCAAGACATA
2D	HB113	577	680	104	55523442	61980154	6456713	CTCCTCTAAGTCTTTTGAGGAATGGAGACTATAGGGCCTAGCAGATTGCGCTGGGATTGACCTGCGTACTGAAGGATCATCGTCACAATTTTCAGACATTTTTA
2D	HB114	580	1155	576	55629060	71208280	15579221	CTCTAAGTCTTTTGAGGAATGGAGACTATAGGGTCTAGCAGATTGCGCTGGGATTGACCTGCGTACTGAAGGATCATCGTCACAATTTTTAGAAATTTTTAGTAGAGCGGGTGCTCTTCTGATAACTCAAATTGCGGTAGGCGTATCAGACGAGCGTAGTGCNAACCTACCGTCGCTCACTCNGTCGAGGCCCAGGCTGTTGTGCAACGACGGGGGACGGCGCTHTCTGTCGCGGATGAATCCAGCGGTTGGCCATTGTCTTGTGCCCACTGCACTGGGGCGGGNGTGAGGTCACTCTCAGATGGGAAGGCTCTCTCCCAAGCTGCGGGCTCAGATGAAGCCTAHHAHGTCGCGCATGGTHATCGTTACGTTTAAAGAGACGGCAGTGTGATGAACCAACHGTTGCAGTGGTGGAGTCCATATGCGTCCAACGTCGGCTAAGCGGATATGTGTCTACAGCAAGCHAGTGCTAGTAGGGCTGTGCATACTACCTATAGATTAGCAAGGCCAGCGTTACGCGGTCTCTCGTCGACAGGAAGGGATACGGCCAGAATCATATGTCTTGCCGGAGCTTTT
2D	HB115	580	924	345	55629060	67228818	11599759	CTCTAAGTCTTTTGAGGAATGGAGACTATAGGGCCTAGCAGGTTGCGCTGGGATTGACCTGCGTACTGAAGGATCATCGTCACAATTTTCAGACATTTTTAGTAGAGCGGGTGCTCTTCTGATAACTCAAGACATAACCANTGTATCAGACGAGCGTAGTGCNAACCTACCGTCGCTCACTCNGTCGAGGCCCAGGCTGTTGTGCAACGACGGGGGACGGCGCTHTCTGTCGCGGATGAATCCAGCGGTTGGCCATTGTCTTGTGCCCACTGCACTGGGGCGGGNGTGAGGTCACTCTCAGATGGGAAGGCTCTCTCCCAAGCTGCGGGCTCAGATGAAGCCTAH
2D	HB116	631	680	50	59163953	61980154	2816202	AGCCTGGGGAGACGCCAGCAGCCCGCHHCGNCNGCGTGCCGCCHCCACGG
2D	HB117	641	680	40	59551194	61980154	2428961	CGTACTGAAGGATCATCGTCNCNGCGNGCCGCCACTTTTA
2D	HB118	652	679	28	59851283	61980078	2128796	ATCATCGTCACAATTTTCAGACATTTTT
2D	HB119	652	707	56	59851283	62587551	2736269	ATCATCGTCACAATTTTCAGACATTTTTAGTAGAGCGGGTGCTCTTCTGATAACTC
2D	HB120	673	1153	481	61749061	71205706	9456646	CATTTTTAGTAGAGCGGGTGCTCTTCTGATAACTCAAATTGCGGTAGGCCCCCCGAGTATCCCCCAAATTCGTAGCTCACTAGGTGTCTNAGGAGCTAGHGGATCTCCACCTGGTACTAACTAGTACTATCCCTCAGTATGAGATCGGTTGATAACCAATTGCGACGCCACATTAGTCGTAGCAGTAGAATCTCTGGCGGGGCGCGGCAAAAACGCATCTCGCTTTGGATCATAAATCTGTCCTCGACTCGCGGCGCTCTGTCCTACCGCTAGGGTACCCGGGTGAGAATGGCGGGCGCAGGTTCATACCGATGACAACTAGACGTGCCCATTGATGGACGGATTCCGTGACGCCCCCTCACGAGTAGGACGCGCAACGTGTTAATCAGTAGCGGGCTTCCCGCGGCGATGACATGGCTCTGGTTGTTCTGTCTACTTCTGAAGGTACGCGGACTTGAGGCGGCGGACTGGGCCGGAGCTT
2D	HB121	673	721	49	61749061	63701570	1952510	CACTTTTACTHHGGTHCACATCGCCTCAGCGCGCTGTGACATAACAGNC
2D	HB122	673	680	8	61749061	61980154	231094	CATTTTTA
2D	HB123	675	801	127	61805577	65516939	3711363	CCACGGCGHHGACGCACATCGCCTCAGCGCGCTGTGACATAACCANTGTATCAGACGAGCGTAGTGCNAACCTACCGTCGCTCACTCNGTCGAGGCCCAGGCTGTTGTGCAACGACGGGGGACGGCG
2D	HB124	689	704	16	62023098	62404512	381415	CACATCGCCTCAGCGC
2D	HB125	700	798	99	62370144	65328269	2958126	AGCGCGCTGTGACATAACCANTGTATCAGACGAGCGTAGTGCNAACCTACCGTCGCTCACTCNGTCGAGGCCCAGGCTGTTGTGCAACGACGGGGGACG
2D	HB126	706	1141	436	62559967	70639227	8079261	TCAAATTGCGGTAGGCGTATCAGACGAGCGTAGTGCNAACCTACCGTCGCTCACTCNGTCGAGGCCCAGGCTGTTGTGCAACGACGGGGGACGGCGCTHTCTGTCGCGGATGAATCCAGCGGTTGGCCATTGTCTTGTGCCCACTGCACTGGGGCGGGNGTGAGGTCACTCTCAGATGGGAAGGCTCTCTCCCAAGCTGCGGGCTCAGATGAAGCCTAHHAHGTCGCGCATGGTHATCGTTACGTTTAAAGAGACGGCAGTGTGATGAACCAACHGTTGCAGTGGTGGAGTCCATATGCGTCCAACGTCGGCTAAGCGGATATGTGTCTACAGCAAGCHAGTGCTAGTAGGGCTGTGCATACTACCTATAGATTAGCAAGGCCAGCGTTACGCGGTCTCTCGTCGACAGGAAGGGATACGGCCAGAATCATATGTC
2D	HB127	709	852	144	62598495	66151294	3552800	AATTGCGGTAGGCCCCCCGAGTATCCCCCAAATTCGTAGCTCACTAGGTGTCTNAGGAGCTAGHGGATCTCCACCTGGTACTAACTAGTACTATCCCTCAGTATGAGATCGGTTGATAACCAATTGCGACGCCACATTAGTCGT
2D	HB128	709	805	97	62598495	65529737	2931243	TGACATAACAGNCCCCTTGGGTGTGTCCCAAATTCGTCTCCTACTACTCGCCTNGGGAGGGCGCGHGTCGCCACCTGGTAATAACGAGTGCTACCCC
2D	HB129	711	1197	487	62951522	72657238	9705717	ACATAACCANTGTATCAGACGAGCGTAGTGCNAACCTACCGTCGCTCACTCNGTCGAGGCCCAGGCTGTTGTGCAACGACGGGGGACGGCGCTHTCTGTCGCGGATGAATCCAGCGGTTGGCCATTGTCTTGTGCCCACTGCACTGGGGCGGGNGTGAGGTCACTCTCAGATGGGAAGGCTCTCTCCCAAGCTGCGGGCTCAGATGAAGCCTAHHAHGTCGCGCATGGTHATCGTTACGTTTAAAGAGACGGCAGTGTGATGAACCAACHGTTGCAGTGGTGGAGTCCATATGCGTCCAACGTCGGCTAAGCGGATATGTGTCTACAGCAAGCHAGTGCTAGTAGGGCTGTGCATACTACCTATAGATTAGCAAGGCCAGCGTTACGCGGTCTCTCGTCGACAGGAAGGGATACGGCCAGAATCATATGTCTTHTTAAGATHCCCCTCATGTTATTCAAGATACCGTGCTTGCTTGNGCGATTTAGT
2D	HB130	711	1090	380	62951522	70376944	7425423	TTGCGGTAGGCCCCCCGAGTATCCCCCAAATTCGTAGCTCACTAGGTGTCTNAGGAGCTAGHGGATCTCCACCTGGTACTAACTAGTACTATCCCTCAGTATGAGATCGGTTGATAACCAATTGCGACGCCACATTAGTCGTAGCAGTAGAATCTCTGGCGGGGCGCGGCAAAAACGCATCTCGCTTTGGATCATAAATCTGTCCTCGACTCGCGGCGCTCTGTCCTACCGCTAGGGTACCCGGGTGAGAATGGCGGGCGCAGGTTCATACCGATGACAACTAGACGTGCACATTGATGGACGGATTCCGTGACGCCCCCTCACGAGTAGGACGCGCAACGTGTTAATCAGTAGCGGGCTTCCCGCGGCGATGACATGGC
2D	HB131	711	1155	445	62951522	71208280	8256759	TTGCGGTAGGCCCCCCGAGTATCCCCCAAATTCGTAGCTCACTAGGTGTCTNAGGAGCTAGHGGATCTCCACCTGGTACTAACTAGTACTATCCCTCAGTATGAGATCGGTTGATAACCAATTGCGACGCCACATTAGTCGTAGCAGTAGAATCTCTGGCGGGGCGCGGCAAAAACGCATCTCGCTTTGGATCATAAATCTGTCCTCGACTCGCGGCGCTCTGTCCTACCGCTAGGGTACCCGGGTGAGAATGGCGGGCGCAGGTTCATACCGATGACAACTAGACGTGCCCATTGATGGACGGATTCCGTGACGCCCCCTCACGAGTAGGACGCGCAACGTGTTAATCAGTAGCGGGCTTCCCGCGGCGATGACATGGCTCTGGTTGTTCTGTCTACTTCTGAAGGTACGCGGACTTGAGGCGGCGGACTGGGCCGGAGCTTTT
2D	HB132	713	864	152	62972591	66460664	3488074	GCGGTAGGCCCCCCGAGTATCCCCCAAATTCGTAGCTCACTAGGTGTCTNAGGAGCTAGHGGATCTCCACCTGGTACTAACTAGTACTATCCCTCAGTATGAGATCGGTTGATAACCAATTGCGACGCCACATTAGTCGTAGCAGTAGAATC
2D	HB133	713	1088	376	62972591	70375420	7402830	GCGGTAGGCCCCCCGAGTATCCCCCAAATTCGTAGCTCACTAGGTGTCTNAGGAGCTAGHGGATCTCCACCTGGTACTAACTAGTACTATCCCTCAGTATGAGATCGGTTGATAACCAATTGCGACGCCACATTAGTCGTAGCAGTAGAATCTCTGGCGGGGCGCGGCAAAAACGCATCTCGCTTTGGATCATAAATCTGTCCTCGACTCGCGGCGCTCTGTCCTACCGCTAGGGTACCCGGGTGAGAATGGCGGGCGCAGGTTCATACCGATGACAACTAGACGTGCACATTGATGGACGGATTCCGTGACGCCCCCTCACGAGTAGGACGCGCAACGTGTTAATCAGTAGCGGGCTTCCCGCGGCGATGACATG
2D	HB134	715	854	140	62975868	66161010	3185143	AACAGNCCCCTTGGGTGTGTCCCAAATTCGTCTCCTACTACTCGCCTNGGGAGGGCGCGHGTCGCCACCTGGTAATAACGAGTGCTACCCCTCGGTGTGAGAGCAGTCAATAACCAATTGCGGCCCCACGTTCGCCHTAC
2D	HB135	721	1141	421	63701570	70639227	6937658	TGTATCAGACGAGCGTAGTGCNAACCTACCGTCGCTCACTCNGTCGAGGCCCAGGCTGTTGTGCAACGACGGGGGACGGCGCTHTCTGTCGCGGATGAATCCAGCGGTTGGCCATTGTCTTGTGCCCACTGCACTGGGGCGGGNGTGAGGTCACTCTCAGATGGGAAGGCTCTCTCCCAAGCTGCGGGCTCAGATGAAGCCTAHHAHGTCGCGCATGGTHATCGTTACGTTTAAAGAGACGGCAGTGTGATGAACCAACHGTTGCAGTGGTGGAGTCCATATGCGTCCAACGTCGGCTAAGCGGATATGTGTCTACAGCAAGCHAGTGCTAGTAGGGCTGTGCATACTACCTATAGATTAGCAAGGCCAGCGTTACGCGGTCTCTCGTCGACAGGAAGGGATACGGCCAGAATCATATGTC
2D	HB136	721	1197	477	63701570	72657238	8955669	TGTATCAGACGAGCGTAGTGCNAACCTACCGTCGCTCACTCNGTCGAGGCCCAGGCTGTTGTGCAACGACGGGGGACGGCGCTHTCTGTCGCGGATGAATCCAGCGGTTGGCCATTGTCTTGTGCCCACTGCACTGGGGCGGGNGTGAGGTCACTCTCAGATGGGAAGGCTCTCTCCCAAGCTGCGGGCTCAGATGAAGCCTAHHAHGTCGCGCATGGTHATCGTTACGTTTAAAGAGACGGCAGTGTGATGAACCAACHGTTGCAGTGGTGGAGTCCATATGCGTCCAACGTCGGCTAAGCGGATATGTGTCTACAGCAAGCHAGTGCTAGTAGGGCTGTGCATACTACCTATAGATTAGCAAGGCCAGCGTTACGCGGTCTCTCGTCGACAGGAAGGGATACGGCCAGAATCATATGTCTTHTTAAGATHCCCCTCATGTTATTCAAGATACCGTGCTTGCTTGNGCGATTTAGT
2D	HB137	721	1240	520	63701570	73845939	10144370	TGTATCAGACGAGCGTAGTGCNAACCTACCGTCGCTCACTCNGTCGAGGCCCAGGCTGTTGTGCAACGACGGGGGACGGCGCTHTCTGTCGCGGATGAATCCAGCGGTTGGCCATTGTCTTGTGCCCACTGCACTGGGGCGGGNGTGAGGTCACTCTCAGATGGGAAGGCTCTCTCCCAAGCTGCGGGCTCAGATGAAGCCTAHHAHGTCGCGCATGGTHATCGTTACGTTTAAAGAGACGGCAGTGTGATGAACCAACHGTTGCAGTGGTGGAGTCCATATGCGTCCAACGTCGGCTAAGCGGATATGTGTCTACAGCAAGCHAGTGCTAGTAGGGCTGTGCATACTACCTATAGATTAGCAAGGCCAGCGTTACGCGGTCTCTCGTCGACAGGAAGGGATACGGCCAGAATCATATGTCTTHTTAAGATHCCCCTCATGTTATTCAAGATACCGTGCTTGCTTGNGCGATTTAGTAAAAAATACGGAACCGCTTTTCTCGGCACCGCTGGCCCGTAGC
2D	HB138	721	924	204	63701570	67228818	3527249	TGTATCAGACGAGCGTAGTGCNAACCTACCGTCGCTCACTCNGTCGAGGCCCAGGCTGTTGTGCAACGACGGGGGACGGCGCTHTCTGTCGCGGATGAATCCAGCGGTTGGCCATTGTCTTGTGCCCACTGCACTGGGGCGGGNGTGAGGTCACTCTCAGATGGGAAGGCTCTCTCCCAAGCTGCGGGCTCAGATGAAGCCTAH
2D	HB139	721	1141	421	63701570	70639227	6937658	TGTATCAGACGAGCGTAGTGCNAACCTACCGTCGCTCACTCNGTCGAGGCCCAGGCTGTTGTGCAACGACGGGGGACGGCGCTHTCTGTCGCGGATGAATCCAGCGGTTGGCCATTGTCTTGTGCCCACTGCACTGGGGCGGGNGTGAGGTCACTCTCAGATGGGAAGGCTCTCTCCCAAGCTGCGGGCTCAGATGAAGCCTAHHAHGTCGCGCATGGTHATCGTTACGTTTAAAGAGACGGCAGTGTGATGAACCAACHGTTGCAGTGGTGGAGTCCATATGCGTCCAACGTCGGCTAAGCGGATATGTGTCTACAGCAAGCHAGTGCTAGTAGGGCTGTGCATACTACCTATAGATTAGCAAGGCCAGCGTTACGCGGTCTCTCGTCGACAGGAAGGGATACGGCCAGAATCATATGTC
2D	HB140	721	864	144	63701570	66460664	2759095	CCCCCCGAGTATCCCCCAAATTCGTAGCTCACTAGGTGTCTNAGGAGCTAGHGGATCTCCACCTGGTACTAACTAGTACTATCCCTCAGTATGAGATCGGTTGATAACCAATTGCGACGCCACATTAGTCGTAGCAGTAGAATC
2D	HB141	721	920	200	63701570	67191960	3490391	CCCCTTGGGTGTGTCCCAAATTCGTCTCCTACTACTCGCCTNGGGAGGGCGCGHGTCGCCACCTGGTAATAACGAGTGCTACCCCTCGGTGTGAGAGCAGTCAATAACCAATTGCGGCCCCACGTTCGCCHTACTAGTAGAATCTCTGGCGGGCCGCGACHAAGACGCATCTCGCTTTGGATCATAAATCTGTCCTCGAC
2D	HB142	721	854	134	63701570	66161010	2459441	CCCCTTGGGTGTGTCCCAAATTCGTCTCCTACTACTCGCCTNGGGAGGGCGCGHGTCGCCACCTGGTAATAACGAGTGCTACCCCTCGGTGTGAGAGCAGTCAATAACCAATTGCGGCCCCACGTTCGCCHTAC
2D	HB143	722	924	203	63742119	67228818	3486700	GTATCAGACGAGCGTAGTGCNAACCTACCGTCGCTCACTCNGTCGAGGCCCAGGCTGTTGTGCAACGACGGGGGACGGCGCTHTCTGTCGCGGATGAATCCAGCGGTTGGCCATTGTCTTGTGCCCACTGCACTGGGGCGGGNGTGAGGTCACTCTCAGATGGGAAGGCTCTCTCCCAAGCTGCGGGCTCAGATGAAGCCTAH
2D	HB144	721	924	204	63701570	67228818	3527249	CCCCTTGGGTGTGTCCCAAATTCGTCTCCTACTACTCGCCTNGGGAGGGCGCGHGTCGCCACCTGGTAATAACGAGTGCTACCCCTCGGTGTGAGAGCAGTCAATAACCAATTGCGGCCCCACGTTCGCCHTACTAGTAGAATCTCTGGCGGGCCGCGACHAAGACGCATCTCGCTTTGGATCATAAATCTGTCCTCGACTCGC
2D	HB145	722	1141	420	63742119	70639227	6897109	GTATCAGACGAGCGTAGTGCNAACCTACCGTCGCTCACTCNGTCGAGGCCCAGGCTGTTGTGCAACGACGGGGGACGGCGCTHTCTGTCGCGGATGAATCCAGCGGTTGGCCATTGTCTTGTGCCCACTGCACTGGGGCGGGNGTGAGGTCACTCTCAGATGGGAAGGCTCTCTCCCAAGCTGCGGGCTCAGATGAAGCCTAHHAHGTCGCGCATGGTHATCGTTACGTTTAAAGAGACGGCAGTGTGATGAACCAACHGTTGCAGTGGTGGAGTCCATATGCGTCCAACGTCGGCTAAGCGGATATGTGTCTACAGCAAGCHAGTGCTAGTAGGGCTGTGCATACTACCTATAGATTAGCAAGGCCAGCGTTACGCGGTCTCTCGTCGACAGGAAGGGATACGGCCAGAATCATATGTC
2D	HB146	816	944	129	65638055	67552325	1914271	AGCAGTCAATAACCAATTGCGGCCCCACGTTCGCCHTACTAGTAGAATCTCTGGCGGGCCGCGACHAAGACGCATCTCGCTTTGGATCATAAATCTGTCCTCGACTCGCGGCHCTCTHTACTACCGCTA
2D	HB147	876	1090	215	66560107	70376944	3816838	GCGGCAAAAACGCATCTCGCTTTGGATCATAAATCTGTCCTCGACTCGCGGCGCTCTGTCCTACCGCTAGGGTACCCGGGTGAGAATGGCGGGCGCAGGTTCATACCGATGACAACTAGACGTGCACATTGATGGACGGATTCCGTGACGCCCCCTCACGAGTAGGACGCGCAACGTGTTAATCAGTAGCGGGCTTCCCGCGGCGATGACATGGC
2D	HB148	883	931	49	66819593	67441130	621538	AAACGCATCTCGCTTTGGATCATAAATCTGTCCTCGACTCGCGGCGCTC
2D	HB149	929	1144	216	67436253	70663475	3227223	TCGCGCATGGTHATCGTTACGTTTAAAGAGACGGCAGTGTGATGAACCAACHGTTGCAGTGGTGGAGTCCATATGCGTCCAACGTCGGCTAAGCGGATATGTGTCTACAGCAAGCHAGTGCTAGTAGGGCTGTGCATACTACCTATAGATTAGCAAGGCCAGCGTTACGCGGTCTCTCGTCGACAGGAAGGGATACGGCCAGAATCATATGTCTTH
2D	HB150	932	1022	91	67441191	68933336	1492146	CGCATGGTHATCGTTACGTTTAAAGAGACGGCAGTGTGATGAACCAACHGTTGCAGTGGTGGAGTCCATATGCGTCCAACGTCGGCTAAGC
2D	HB151	932	1240	309	67441191	73845939	6404749	CGCATGGTHATCGTTACGTTTAAAGAGACGGCAGTGTGATGAACCAACHGTTGCAGTGGTGGAGTCCATATGCGTCCAACGTCGGCTAAGCGGATATGTGTCTACAGCAAGCHAGTGCTAGTAGGGCTGTGCATACTACCTATAGATTAGCAAGGCCAGCGTTACGCGGTCTCTCGTCGACAGGAAGGGATACGGCCAGAATCATATGTCTTHTTAAGATHCCCCTCATGTTATTCAAGATACCGTGCTTGCTTGNGCGATTTAGTAAAAAATACGGAACCGCTTTTCTCGGCACCGCTGGCCCGTAGC
2D	HB152	937	969	33	67532156	67870330	338175	TACCGCTAGGGTACCCGGGTGAGAATGGCGGGC
2D	HB153	953	1008	56	67566123	68856942	1290820	GGGTGAGCATGGCGHGCACGGGTTCHTACCGATGACAACTGGACGTACACATTGAT
2D	HB154	971	1090	120	67955840	70376944	2421105	CAGGTTCATACCGATGACAACTAGACGTGCACATTGATGGACGGATTCCGTGACGCCCCCTCACGAGTAGGACGCGCAACGTGTTAATCAGTAGCGGGCTTCCCGCGGCGATGACATGGC
2D	HB155	996	1090	95	68794782	70376944	1582163	CGTGCACATTGATGGACGGATTCCGTGACGCCCCCTCACGAGTAGGACGCGCAACGTGTTAATCAGTAGCGGGCTTCCCGCGGCGATGACATGGC
2D	HB156	996	1155	160	68794782	71208280	2413499	CGTACACATTGATGGACGGGTCCCGTGACGCCCCTTCACGAGTAGGATGCGCAACGTGTTAATCAGTAGCGGGCTTCCCGCGGCGATGACGTGGCCCNGGTTGTGCTGCCTACTGCTGAAAGTACGCGGACCCGAGGCGGCGGACTGGGCCGGAGCTTTT
2D	HB157	1002	1085	84	68800439	70366862	1566424	CATTGATGGACGGATTCCGTGACGCCCCCTCACGAGTAGGACGCGCAACGTGTTAATCAGTAGCGGGCTTCCCGCGGCGATGAC
2D	HB158	1002	1155	154	68800439	71208280	2407842	CATTGATGGACGGATTCCGTGACGCCCCCTCACGAGTAGGACGCGCAACGTGTTAATCAGTAGCGGGCTTCCCGCGGCGATGACATGGCTCTGGTTGTTCTGTCTACTTCTGAAGGTACGCGGACTTGAGGCGGCGGACTGGGCCGGAGCTTTT
2D	HB159	1021	1098	78	68932892	70413550	1480659	TGACGCCCCCTCACGAGTAGGACGCGCAACGTGTTAATCAGTAGCGGGCTTCCCGCGGCGATGACATGGCTCTGGTTG
2D	HB160	1027	1141	115	68940804	70639227	1698424	ATGTGTCTACAGCAAGCHAGTGCTAGTAGGGCTGTGCATACTACCTATAGATTAGCAAGGCCAGCGTTACGCGGTCTCTCGTCGACAGGAAGGGATACGGCCAGAATCATATGTC
2D	HB161	1057	1153	97	69528127	71205706	1677580	ATCAGTAGCGGGCTTCCCGCGGCGATGACATGGCTCTGGTTGTTCTGTCTACTTCTGAAGGTACGCGGACTTGAGGCGGCGGACTGGGCCGGAGCTT
2D	HB162	1107	1155	49	70492328	71208280	715953	ACTTCTGAAGGTACGCGGACTTGAGGCGGCGGACTGGGCCGGAGCTTTT
2D	HB163	1117	1387	271	70509842	77111579	6601738	GTACGCGGACCCGAGGCGGCGGACTGGGCCGGAGCTTTTTHHGCACCCCCTGGCCGGTTAAAAGGATCCTTAGTNGCCGACGGGGCGCGTAAGGTTATCCCGTCTAAGGTTATCGATTTAGGCTAGCGTATAACCHGAGGGGCTTGATTCCGGCTTGTGAGGCGCGGTGCGAGTGGGCTCGCGCTCGATCTCTCGAGCCTCGTGTGGGTGACATAGCGGAAATTCTCTAGTGGTAAGAACAGTGGGGATACTCGAATTACGCCTCCAACAG
2D	HB164	1146	1195	50	70664598	72377421	1712824	CGGAGCTTTTTTCGCACCCCCTGGCCGGTTAAAAGGATCCTTAGTAGCCG
2D	HB165	1146	1215	70	70664598	73283041	2618444	CGGAGCTTTTTHHGCACCCCCTGGCCGGTTAAAAGGATCCTTAGTAGCCGACGGGGCGCGTAAAGTCATC
2D	HB166	1161	1280	120	71386440	75659581	4273142	ACCCCCTGGCCGGTTAAAAGGATCCTTAGTAGCCGACGGGGCGCGTAAGGTTATCCCGTCTAAGGTTATCGATTTAGGCTAGCGTATAACCHGAGGGGCTTGATTCCGGCTTGTGAGGCG
2D	HB167	1161	1240	80	71386440	73845939	2459500	GTTATTCAAGATACCGTGCTTGCTTGNGCGATTTAGTAAAAAATACGGAACCGCTTTTCTCGGCACCGCTGGCCCGTAGC
2D	HB168	1163	1218	56	71403704	73317782	1914079	CCCCTGGCCGGTTAAAAGGATCCTTAGTAGCCGACGGGGCGCGTAAAGTCATCCCG
2D	HB169	1192	1387	196	72215545	77111579	4896035	GCCGACGGGGCGCGTAAGGTTATCCCGTCTAAGGTTATCGATTTAGGCTAGCGTATAACCHGAGGGGCTTGATTCCGGCTTGTGAGGCGCGGTGCGAGTGGGCTCGCGCTCGATCTCTCGAGCCTCGTGTGGGTGACATAGCGGAAATTCTCTAGTGGTAAGAACAGTGGGGATACTCGAATTACGCCTCCAACAG
2D	HB170	1201	1240	40	72964260	73845939	881680	AAATACGGAACCGCTTTTCTCGGCACCGCTGGCCCGTAGC
2D	HB171	1212	1281	70	73137772	75659761	2521990	CATCCCGTCTAAGGTTATCGATTTAGGCTAGCGTATAACCHGAGGGGCTTGATTCCGGCTTGTGAGGCGC
2D	HB172	1219	1345	127	73322541	76744996	3422456	CTCGGCACCGCTGGCCCGTAGCGCTAGGCGGTNTAGAAAATCCATCCTTCATCCTGAGAGNGTTCCATGCACTAATCTCTAAATAGCTCTCTATTTTCTACACAAACTGTCCGAGCAGCCCGTCGCG
2D	HB173	1219	1274	56	73322541	75557960	2235420	CTCGGCACCGCTGGCCCGTAGCGCTAGGCGGTNTAGAAAATCCATCCTTCATCCTG
2D	HB174	1241	1280	40	73849458	75659581	1810124	AGCGTATAACCHGAGGGGCTTGATTCCGGCTTGTGAGGCG
2D	HB175	1256	1280	25	74938676	75659581	720906	GGGCTTGATTCCGGCTTGTGAGGCG
2D	HB176	1273	1386	114	75376256	77111540	1735285	GTGAGGCGCGGTGCGAGTGGGCTCGCGCTCGATCTCTCGAGCCTCGTGTGGGTGACATAGCGGAAATTCTCTAGTGGTAAGAACAGTGGGGATACTCGAATTACGCCTCCAACA
2D	HB177	1276	1395	120	75559484	77224349	1664866	AGGCGCGGTGCGAGTGGGCTCGCGCTCGATCTCTCGAGCCTCGTGTGGGTGACATAGCGGAAATTCTCTAGTGGTAAGAACAGTGGGGATACTCGAATTACGCCTCCAACAGHTAHTGCG
2D	HB178	1281	1390	110	75659761	77132268	1472508	TTCCATGCACTAATCTCTAAATAGCTCTCTATTTTCTACACAAACTGTCCGAGCAGCCCGTCGCGTCNHHNNNHHHAHNHANHNNHHCTHNHNNNNHHNCHNGHHGAHHN
2D	HB179	1281	1446	166	75659761	78692871	3033111	TTCCATGCACTAATCTCTAAATAGCTCTCTATTTTCTACACAAACTGTCCGAGCAGCCCGTCGCGTCNHHNNNHHHAHNHANHNNHHCTHNHNNNNHHNCHNGHHGAHHNHHTHNNHHCCCCAGCACCATATTGGGGNACCGGACAAAAAGGCGGAGTTTTTTCAT
2D	HB180	1284	1446	163	75695969	78692871	2996903	CATGCACTAATCTCTAAATAGCTCTCTATTTTCTACACAAACTGTCCGAGCAGCCCGTCGCGTCNHHNNNHHHAHNHANHNNHHCTHNHNNNNHHNCHNGHHGAHHNHHTHNNHHCCCCAGCACCATATTGGGGNACCGGACAAAAAGGCGGAGTTTTTTCAT
2D	HB181	1350	1450	101	76754110	79084215	2330106	TAAGAACAGTGGGGATACTCGAATTACGCCTCCAACAGHTAHTGCGATCGTTCGATGATTCTCCAAAATTTGAAGTGGGCGAATCAGACCCCCCTCTTGTA
2D	HB182	1394	1484	91	77134925	81315393	4180469	CGATCGTTCGATGATTCTCCAAAATTTGAAGTGGGCGAATCAGACCCCCCTCTTGTAGCAATGGTTATCTATAAATCGACTAGTTCGCCAT
2D	HB183	1399	1446	48	77463230	78692871	1229642	CCCCAGCACCATATTGGGGNACCGGACAAAAAGGCGGAGTTTTTTCAT
2D	HB184	1401	1470	70	78083507	80669736	2586230	CCAGCACCATATTGGGGNACCGGACAAAAAGGCGGAGTTTTTTCATGAGGATGGCHGGCGCGCGCGGGCT
2D	HB185	1446	1485	40	78692871	81385155	2692285	TTGTAGCAATGGTTATCTATAAATCGACTAGTTCGCCATC
2D	HB186	1446	1505	60	78692871	82110233	3417363	TTGTAGCAATGGTTATCTATAAATCGACTAGTTCGCCATCCAGGTAAATAGTAGTTATGG
2D	HB187	1465	1504	40	80202160	82105845	1903686	CGGGCTAGCCHTGGTAATGCGTCATCTGGCGACGACCGCA
2D	HB188	1466	1545	80	80202198	93257738	13055541	GGGCTAGCCHTGGTAATGCGTCATCTGGCGACGACCGCACTACHHHHCGGGGANTCHGHTGCCCHCCCCGGGGCAGCTCG
2D	HB189	1477	1518	42	81004055	82891005	1886951	TTCGCCATCCAGGTAAATAGTAGTTATGGGGTATGGAAAGGG
2D	HB190	1485	1505	21	81385155	82110233	725079	GTCATCTGGCGACGACCGCAC
2D	HB191	1507	1530	24	82178598	83857224	1678627	GTATGGAAAGGGATCHAGTATTCT
2D	HB192	1513	1530	18	82316523	83857224	1540702	AAAGGGACHTAGTATTCT
2D	HB193	1513	1533	21	82316523	87783745	5467223	AAAGGGATCHAGTATTCTCCC
2D	HB194	1513	1520	8	82316523	83129149	812627	AAAGGGAT
2D	HB195	1521	1545	25	83136486	93257738	10121253	CHGHTGCCCHCCCCGGGGCAGCTCG
2D	HB196	1525	1536	12	83161369	87817540	4656172	TATTCTCCCCGG
2D	HB197	1529	1552	24	83857096	97279724	13422629	CTCCCCGATGAAGTCCACCCGGCC
2D	HB198	1534	1547	14	87784281	94282260	6497980	CGGGGCAGCTCGCC
2D	HB199	1535	1557	23	87804142	101362084	13557943	GATGAAGTCCACCCGGCCTGCCG
2D	HB200	1536	1545	10	87817540	93257738	5440199	GGGCAGCTCG
2D	HB201	1536	1555	20	87817540	100322750	12505211	GGGCAGCTCGCCCGGGCGGC
2D	HB202	1548	1582	35	95215275	112290945	17075671	GTAGCGGCTGCTCCACGCATCCACGAACCTTCCTG
2D	HB203	1551	1580	30	97218717	110840022	13621306	GCGGCTGCTCCACGCATCCACGAACCTTCC
2D	HB204	1553	1579	27	99344713	110263956	10919244	GGCTTTCCCACGCGTCCACGAACCTTC
2D	HB205	1555	1582	28	100322750	112290945	11968196	CCGTCCCACGCATCCACGAACCTTCCTG
2D	HB206	1561	1580	20	108459194	110840022	2380829	CACGCATCCACGAACCTTCC
2D	HB207	1561	1584	24	108459194	114504687	6045494	CACGCATCCACGAACCTTCCTGAA
2D	HB208	1561	1596	36	108459194	121062796	12603603	CACGCATCCACGAACCTTCCTGAACTCCGCCCCGCT
2D	HB209	1561	1600	40	108459194	124102620	15643427	CACGCATCCACGAACCTTCCTAGACCCCAAATCGCTGCGG
2D	HB210	1559	1609	51	103670886	126936016	23265131	CCTCTCTACTAATAGGTTCCACCAGACCCCAAATCGCTGCGGTTATGAGGG
2D	HB211	1560	1608	49	106920474	126890094	19969621	CCACGCATCCACGAACCTTCCTGGAACTTGCCCCGCCACAGTTACGAAA
2D	HB212	1562	1582	21	108631105	112290945	3659841	ACGCATCCACGAACCTTCCTG
2D	HB213	1561	1589	29	108459194	118854265	10395072	CACGCATCCACGAACCTTCCTAGACCCCA
2D	HB214	1571	1600	30	109703585	124102620	14399036	CGAACCTTCCTGAACTCCGCCCCGCTGTGG
2D	HB215	1590	1596	7	119062721	121062796	2000076	CCCCGCT
2D	HB216	1593	1608	16	119800846	126890094	7089249	CGCTGTGGTTACGAAA
2D	HB217	1593	1616	24	119800846	132165792	12364947	CGCTGCGGTTATGAGGGTTTGGCG
2D	HB218	1596	1605	10	121062796	125290508	4227713	TGCGGTTACG
2D	HB219	1601	1608	8	124884479	126890094	2005616	TTACGAAA
2D	HB220	1609	1620	12	126936016	135541950	8605935	GTTTGGCGCGCG
2D	HB221	1609	1624	16	126936016	138366111	11430096	GTTTGGCGCGCGCGCA
2D	HB222	1611	1620	10	128111660	135541950	7430291	TTGGCGCGCG
2D	HB223	1611	1655	45	128111660	156358859	28247200	TTGGCGCGCGCGCAGGCGTAAGTGGCHCCCTCGTAGGTGCGCCGG
2D	HB224	1611	1624	14	128111660	138366111	10254452	TTGGCGCGCGCGCA
2D	HB225	1616	1625	10	132165792	138367787	6201996	GCGCGCGCAG
2D	HB226	1621	1655	35	135684695	156358859	20674165	CGCAGHTGTACATGGAGCCCTAGTAGGGGTGCCAG
2D	HB227	1625	1645	21	138367787	150731934	12364148	GGCGTAAGTGGCHCCCTCGTA
2D	HB228	1625	1656	32	138367787	156825043	18457257	TGCGTGAGTTACGCCTTCAGCGGGGCACCGGA
2D	HB229	1631	1655	25	141113352	156358859	15245508	CATGGAGCCCTAGTAGGGGTGCCAG
2D	HB230	1632	1645	14	143234332	150731934	7497603	GTGGCGCCCTCGTA
2D	HB231	1632	1667	36	143234332	163971154	20736823	GTTACGCCTTCAGCGGGGCACCGGATCCGGGGGCCG
2D	HB232	1632	1680	49	143234332	179355129	36120798	ATGGAGCCCTAGTAGGGGTGCCAGAGCAGGAGATAGCCCGCGCCGCTGT
2D	HB233	1633	1644	12	143253951	150731068	7477118	TGGAGCCCTAGT
2D	HB234	1639	1659	21	145682491	159025022	13342532	CCTCGTAGGTGCGCCGGAGCC
2D	HB235	1649	1697	49	153057043	187143819	34086777	GCACCGGATCCGGGGGCCGTACATGCCATTGCTTCCGATGTGAAAGTTA
2D	HB236	1649	1697	49	153057043	187143819	34086777	GCGCCGGAGCCAGGTGCCGCACACGCCACTGTCTCGCGCGCGAGGGCGG
2D	HB237	1651	1674	24	153402149	174319985	20917837	ACTGAAGCCGGGGGCCACATACGT
2D	HB238	1653	1680	28	155799620	179355129	23555510	CAGAGCAGGAGATAGCCCGCGCCGCTGT
2D	HB239	1657	1696	40	157861944	186635348	28773405	GCAGGAGATAGCCCGCACCGCTGTCTTGCGCNCAGGGACG
2D	HB240	1661	1675	15	159062569	175140454	16077886	GGTGCCGCACACGCC
2D	HB241	1674	1687	14	174319985	183107817	8787833	CCGCTGTCTCGCGC
2D	HB242	1681	1710	30	179865285	195723966	15858682	CTCGCGCGCGAGGGCGGCGGGGTCGCGACC
2D	HB243	1681	1716	36	179865285	201631090	21765806	TTCCGATGTGAAAGTTATGAGGCCGCAGTTTTGCCC
2D	HB244	1693	1704	12	186622561	192285971	5663411	GGCGGCGGGGTC
2D	HB245	1696	1850	155	186635348	299563260	112927913	GGCGGGGTTATGACCTCGGTACACGGCAACGGAATCAAACTCCGTTGCGGCTTCTCCHATTCCCATGGACCGCTCCTCCCCGTCGATGTCATTGTACGCAGTGGCGCCTGGCCATGAGGAAGAGCTGCGCTCGGAAACAGGTCCCCCGGTTTGAC
2D	HB246	1696	1865	170	186635348	305333853	118698506	GGCGGGGTTATGACCTCGGTACACGGCAACGGAATCAAACTCCGTTGCGGCTTCTCCHATTCCCATGGACCGCTCCTCCCCGTCGATGTCATTGTACGCAGTGGCGCCTGGCCATGAGGAAGAGCTGCGCTCGGAAACAGGTCCCCCGGTTTGACTATCGGAAATGCCCG
2D	HB247	1701	1740	40	190010552	223207130	33196579	GGTCGCGACCCTGGTCTGCAGCGGCGGAATCACGCTCTGT
2D	HB248	1701	1885	185	190010552	317261296	127250745	GGTCGCGACCCTGGTCTGCAGCGGCGGAATCACGCTCTGTCTCAGCTTCTCCHGACTTCGCGGGCCGCCTATCTTCACCGGCGTCGCTGCACACHGCGACGAACGGTTGTGGGGAGGACTCACGCCCAGAGGCGGGHCCCCCGGTCCAACTACCGGGAGTCCCCGCCGCGGGGGATCGGGCTCGG
2D	HB249	1700	1900	201	189601895	328241645	138639751	GGGTCGCGACCCTGGTCTGCGGCGGCGGAACCACGCTCCGTCTCAGCTTCTCCHGACCTCGCGGGCCGCCTATCTTCACCGGCGTCGCTGCACGCHGCGACGACCGGTTGTGGGGAGGACTCGCGCTCAGAGACGGGHCCCCCGGTCCGACTACCGGGAGTCCCCGCCGCGGGGGACCGGGCTCGGATCTCCATTGGCGTA
2D	HB250	1701	1729	29	190010552	217041669	27031118	GGCCGCAGTTTTGCCCTGTGACGGAAGGG
2D	HB251	1701	1792	92	190010552	255739292	65728741	GGCCGCAGTTTTGCCCTGTGACGGAAAGGTCACGTCTCGCCGTGAGCGATTTGGACCTCGCAAGTTGACTAGACTTACTAGCAGTGCCACGT
2D	HB252	1716	1740	25	201631090	223207130	21576041	CTGCGGCGGCGGAATCACGCTCCGT
2D	HB253	1733	1866	134	219946627	305516138	85569512	CGTCCCACCGCGACCGATTTHGACCTCGCAAGTTGACTAGACTTACTAGCAGTGCCACGTGCHACCGCACCCAGTCGNNGGNCAAACTCGAGTTHAGCGATGGATTCTCTAACCCGGAGGCTGCGGGCCGTCAT
2D	HB254	1732	1850	119	219585413	299563260	79977848	ACGTCTCGCCGTGAGCGATTTGGACCTCGCAAGTTGACTAGACTTACTAGCAGTGCCACGTGCHACCGTACCCAATCGTGGHGCAAACTCGCGTTHAACGACGTATTCTCTAACCCGGA
2D	HB255	1737	1863	127	221558463	304302930	82744468	CTGTCTCAGCTTCTCCHGACTTCGCGGGCCGCCTATCTTCACCGGCGTCGCTGCACACHGCGACGAACGGTTGTGGGGAGGACTCACGCCCAGAGGCGGGHCCCCCGGTCCAACTACCGGGAGTCCC
2D	HB256	1737	1880	144	221558463	314563170	93004708	CCGTCGCGGCCGCTCCGGACCTCGCGGGCCGCCTAGCCTCACCGGCGGCGCTGCACGAHGCCGCGCCCGGTCGTGGGGCAGACTCGCGCTCAGAGACGGGTCCCTCGGTCCGGCTGCCGGGGGTCCCCGCCGCGGGGAACCGGG
2D	HB257	1737	1880	144	221558463	314563170	93004708	CCGTTGCGGCTTCTCCHATTCCCATGGACCGCTCCTCCCCGTCGATGTCATTGTACGCAGTGGCGCCTGGCCATGAGGAAGAGCTGCGCTCGGAAACAGGTCCCCCGGTTTGACTATCGGAAATGCCCGCCACGAGGGACCGGG
2D	HB258	1741	1805	65	223238619	264936113	41697495	CGCGACCGATTTHGACCTCGCAAGTTGACTAGACTTACTAGCAGTGCCACGTGCHACCGCACCCA
2D	HB259	1746	1800	55	225620134	262452738	36832605	CTTCTCCHGACTTCGCGGGCCGCCTATCTTCACCGGCGTCGCTGCACACHGCGAC
2D	HB260	1751	1770	20	228813074	239972557	11159484	CCHGACCTCGCGGGCCGCCT
2D	HB261	1759	1884	126	231981032	317248788	85267757	CGCGGGCCGCCTATCTTCACCGGCGTCGCTGCACACHGCGACGAACGGTTGTGGGGAGGACTCACGCCCAGAGGCGGGHCCCCCGGTCCAACTACCGGGAGTCCCCGCCGCGGGGGATCGGGCTCG
2D	HB262	1759	1908	150	231981032	337592371	105611340	CGCGGGCCHCCTATCTTCACCGGCGTCGCTGCACGCHGCGACGACCGGTTGTGGGGAGGACTCGCGCTCAGAGACGGGHCHCCCGGTCCGACTACCGGGAGTCCCCGCCGCGGGGGACCGGGCTCGGGTCTCCATTGGCGTATGGCCTAC
2D	HB263	1766	1875	110	236144964	310572422	74427459	TGACTAGACTTACTAGCAGTGCCACGTGCHACCGCACCCAGTCGNNGGNCAAACTCGAGTTHAGCGATGGATTCTCTAACCCGGAGGCTGCGGGCCGTCATCGCAGGAAA
2D	HB264	1776	1792	17	247089350	255739292	8649943	CACCGGCGTCGCTGCAC
2D	HB265	1806	1885	80	265892043	317261296	51369254	GTTGTGGGGAGGACTCACGCCCAGAGGCGGGHCCCCCGGTCCAACTACCGGGAGTCCCCGCCGCGGGGGATCGGGCTCGG
2D	HB266	1811	1845	35	268315189	297174340	28859152	GGGGAGGACTCGCGCTCAGAGACGGGHCCCCCGGT
2D	HB267	1824	1889	66	284634262	318423790	33789529	GTTHAGCGATGGATTCTCTAACCCGGAGGCTGCGGGCCGTCATCGCAGGAAACCAGGCTCAGGTTC
2D	HB268	1828	1932	105	287328672	351967298	64638627	AGAGACGGGHCHCCCGGTCCGACTACCGGGAGTCCCCGCCGCGGGGGACCGGGCTCGGGTCTCCATTGGCGTATGGCCTACCAGGGTGCAGTTAGGCGCAGGCGG
2D	HB269	1851	1885	35	300433221	317261296	16828076	TACCGGGAGTCCCCGCCGCGGGGGACCGGGCTCGG
2D	HB270	1854	1957	104	302520265	359491215	56970951	CGGAAATGCCCGCCACGAGGGACCGGGTTTGGGTCTCCACTAGCATATGATTCAACAGAGTGCGGTTAAGTGCAGACGGAAGCTAGAAATCGAACGATCCCAAT
2D	HB271	1886	1960	75	317862278	360986336	43124059	GTTCTCGTCGATGCACGGCCTGCCGAGGCAGAGCCGGACATAAGTAGGGGCCCAGGGGCAGGAACCCTTGGCTGC
2D	HB272	1888	2000	113	317937534	379695980	61758447	CTCCATTGGCGTATGGCCTACCAGGGTGCAGTTAGGCGCAGGCGGGAGCTAGGAATCGGACGATCCCAATCGCGGAGTTTCGGAAGGCCACCACAAAAGTTCTGTCCGGGGGA
2D	HB273	1890	1989	100	320499368	375366803	54867436	CCATTAGCATATGATTCAACAGAGTGCGGTTAAGTGCAGACGGAAGCTAGAAATTGGACGATCCCAATCGCGGAGTTTCGGAAGGCTACCACAAAAGCCC
2D	HB274	1896	1956	61	325033771	359378675	34344905	GCATATGATTCAACAGAGTGCGGTTAAGTGCAGACGGAAGCTAGAAATTGGACGATCCCAA
2D	HB275	1896	1933	38	325033771	351982131	26948361	GCGTACGGCCTGCCAGGGCGGAGCCGGGCGTAAGCGTG
2D	HB276	1897	1912	16	325051064	339356485	14305422	CGTATGGCCTACCAGG
2D	HB277	1896	1984	89	325033771	371623943	46590173	GCATATGATTCAACAGAGTGCGGTTAAGTGCAGACGGAAGCTAGAAATCGAACGATCCCAATCGTGGAATTTTGAAAGGCCNTCATAAC
2D	HB278	1911	1956	46	338675897	359378675	20702779	GAGTGCGGTTAAGTGCAGACGGAAGCTAGAAATCGGACGATCCCAA
2D	HB279	1913	1962	50	340408534	361422707	21014174	GCGGAGCCGGGCGTAAGCGTGGGCCCGGGGGCGGGCGCCCCCGATCGCGG
2D	HB280	1926	1956	31	347793515	359378675	11585161	CAGACGGAAGCTAGAAATCGGACGATCCCAA
2D	HB281	1926	1985	60	347793515	372928895	25135381	TAAGTAGGGGCCCAGGGGCAGGAACCCTTGGCTGCGAAGCTCCAGGGCAACACTGCGGAA
2D	HB282	1936	1960	25	352767912	360986336	8218425	CTAGAAATCGGACGATCCCAATCGC
2D	HB283	1936	1975	40	352767912	367241342	14473431	CTAGGAATTGGACGATCCCAATCGCGGAGTTTCGGAAGGC
2D	HB284	1945	1984	40	355185685	371623943	16438259	GGACGATCCCAATCGCGGAGTTTCGGAAGGCTACCACAAA
2D	HB285	1947	1967	21	355905978	363522891	7616914	ACGATCCCAATCGCGGAGTTT
2D	HB286	1960	1984	25	360986336	371623943	10637608	CGGAGCCCCGGGAGGCCACCGCAGA
2D	HB287	1966	2000	35	363505411	379695980	16190570	TTTGAAAGGCCNTCATAACAGCCCCGTCCGGGGGA
2D	HB288	1967	1995	29	363522891	378946506	15423616	CCAGGGCAACACTGCGGAGGCCCCGGTCT
2D	HB289	1969	1974	6	365367907	366290601	922695	GGAAGG
2D	HB290	1982	1995	14	371152286	378946506	7794221	AAAAGCCCCATCCG
2D	HB291	1986	1990	5	372958694	376618004	3659311	GCCCC
2D	HB292	1986	2000	15	372958694	379695980	6737287	GCCCCATCCGGGGGA
2D	HB293	1986	2058	73	372958694	422901610	49942917	GTTCTGTCCGGGGGAGATGCCGGAACGACAGGAGATACGCATGGCTCGGTCCAGGGGTCCCAGAGTCTTACCG
2D	HB294	1993	2004	12	378056225	380917408	2861184	CCGGGGGAGACG
2D	HB295	1993	2008	16	378056225	383553293	5497069	CCGGGGGAGACGGTGG
2D	HB296	1999	2010	12	379695728	385279794	5584067	GAGACGGTGGAA
2D	HB297	2001	2040	40	380067631	414386186	34318556	GACGGTGGAACGGTAGGGAGTCCGCGGGGCTCGGTCCGGG
2D	HB298	2005	2070	66	381880185	429213560	47333376	CCGGAACGACAGGAGATACGCATGGCTCGGTCCAGGGGTCCCAGAGTCTTACCGCGGGGTGCGTGG
2D	HB299	2011	2055	45	385671312	422709997	37038686	CGGTGGAGGGTCCTCGGGGCTCGGTTCAAGAGCCCTCGGGGCGCG
2D	HB300	2011	2022	12	385671312	391281094	5609783	CGACAGGAGATA
2D	HB301	2011	2028	18	385671312	404118353	18447042	CGGTGGAGGGTCCTCGGG
2D	HB302	2011	2100	90	385671312	452320516	66649205	CGGTGAAGGGTCCTCGGGGCTCGGTTCAAGAGCCCTCGGGGCGCGCTACGGGGTGCGTGGCGTCCGTCGGCCGCCGACTAACAAACTAGT
2D	HB303	2021	2035	15	391102370	410424479	19322110	TCCTCGGGGCTCGGT
2D	HB304	2023	2046	24	392008849	416144210	24135362	CGCGGGGCTCGGTCCGGGGACCGT
2D	HB305	2024	2037	14	392616983	411412475	18795493	TCGGGGCTCGGTCC
2D	HB306	2026	2055	30	396421052	422709997	26288946	GGGGCTCGGTCCAGGGGCCGTCGAAGCGCG
2D	HB307	2033	2040	8	405273541	414386186	9112646	GGTCCAGG
2D	HB308	2041	2055	15	414410551	422709997	8299447	AGCCCTCGGGGCGCG
2D	HB309	2046	2055	10	416144210	422709997	6565788	TCGGGGCGCG
2D	HB310	2046	2070	25	416144210	429213560	13069351	TCGGGGCGCGCTACGGGGTGCGTGG
2D	HB311	2051	2080	30	419914973	436068127	16153155	GCGCGCTACGAGGCGCGTGGCGCCCGTTGA
2D	HB312	2056	2085	30	422755395	440626870	17871476	ACGGAGAATCTTTGATGCTTGCCAGCCGCC
2D	HB313	2059	2072	14	423551843	431959521	8407679	CGGGGTGCGTGGCG
2D	HB314	2065	2076	12	425348898	433221863	7872966	GCGTGGCGCCCG
2D	HB315	2065	2080	16	425348898	436068127	10719230	GCGTGGCGCCCGTTGA
2D	HB316	2065	2096	32	425348898	450446816	25097919	GCGTGGCGCCCGTTGACTAAGGGCCGGCGAGT
2D	HB317	2066	2080	15	427174006	436068127	8894122	CGTGGCGCCCGTTGA
2D	HB318	2080	2104	25	436068127	458519561	22451435	GCCGCCGACTAACAAACTAGTGCCG
2D	HB319	2083	2094	12	438013322	449696736	11683415	GCCGGCCGGCGA
2D	HB320	2086	2100	15	441087063	452320516	11233454	GGCCGGCGAGTGGGC
2D	HB321	2089	2104	16	444570932	458519561	13948630	CGGCGAGTGGGCGCTG
2D	HB322	2097	2112	16	450872405	463070343	12197939	GGGCGCTGGGCCACGC
2D	HB323	2105	2128	24	459009231	470396127	11386897	GGCCACGCATTCCCGTGCCCTGTG
2D	HB324	2106	2115	10	459297522	463959179	4661658	GCCACGCCTT
2D	HB325	2110	2136	27	461548066	473586844	12038779	CGTCHCCTTACGTTTGATATGTGAATC
2D	HB326	2113	2124	12	463225149	469264539	6039391	CTTCCCGTGCCC
2D	HB327	2115	2128	14	463959179	470396127	6436949	TCCCGTGCCCTGTG
2D	HB328	2121	2130	10	468097733	471223984	3126252	GCCCGGTGCG
2D	HB329	2121	2150	30	468097733	480659177	12561445	GCCCGGTGCGCGGGCCTGATGTTACCCTCA
2D	HB330	2122	2135	14	468790882	473431535	4640654	CCCTGTGCTCGGGC
2D	HB331	2126	2135	10	470154274	473431535	3277262	GTGCGCGGGC
2D	HB332	2126	2160	35	470154274	484794010	14639737	ATATGTGAATCCGCCACCATTTCTCCTCTAGHTCA
2D	HB333	2131	2148	18	471405158	480308268	8903111	CGGGCCCGCTGCCACCCC
2D	HB334	2136	2264	129	473586844	533744404	60157561	CCGCCACCATTTCTCCTCTAGHTCACCGCCACCACGTTCCGGTACTGCCCCGAGGTACAGATTCCATTTAGCCATCCTTTGGCGGTACCAGCATCCGGACCCCGCAACCACCCCGCCTAAGGTCATGCG
2D	HB335	2137	2152	16	474090687	481592235	7501549	CGCTGCCACCCCCCCC
2D	HB336	2141	2160	20	478021957	484794010	6772054	GCCACCCCCCCCCCGAGGCA
2D	HB337	2142	2156	15	478089477	483764012	5674536	CCACCCCCCCTCTGG
2D	HB338	2145	2200	56	479380241	509222448	29842208	CCCCCCCCCCGAGGCACCACTATCACCCGTAACCGCCGCGTCGGAACGACAGCCAT
2D	HB339	2155	2160	6	483203802	484794010	1590209	GAGGCA
2D	HB340	2161	2170	10	484880806	492653729	7772924	CCACCACCAC
2D	HB341	2161	2226	66	484880806	522547506	37666701	CCACCACCACGTTCCGGTACTGCCCCGAGGTACAGATTCCATTTAGCCATCCTTTGGCGGTACCAG
2D	HB342	2161	2176	16	484880806	498386549	13505744	TCATCCCCACGTTCCG
2D	HB343	2161	2200	40	484880806	509222448	24341643	CCACTATCACCCGTAACCGCCGCGTCGGAACGACAGCCAT
2D	HB344	2164	2226	63	487626614	522547506	34920893	CTATCACCCGTAACCGCCGCGTCGGAACGACAGCCATCCCCGATTGTCCCCTGACGGTATTTG
2D	HB345	2167	2178	12	491377231	499834862	8457632	CCACGTTCCGGT
2D	HB346	2166	2202	37	490800057	512881951	22081895	ACGAAGCTCAGCTGCCGCCCCGGGGCACCGGCCCCCC
2D	HB347	2166	2221	56	490800057	521530466	30730410	ACGAAGCTCAGCTGCCGCCCCGGGGCACCGGCCCCCCCCGATCGTCCTTTGACGGT
2D	HB348	2171	2195	25	492856907	508076872	15219966	GCTCAGCTGCCGCCCCGGGGCACCG
2D	HB349	2173	2202	30	494748057	512881951	18133895	TCAGCTGCCGCCCCGGGGCACCGGCCCCCC
2D	HB350	2176	2200	25	498386549	509222448	10835900	GGTACTATCCAGGGGTACAGATTCC
2D	HB351	2181	2195	15	500949522	508076872	7127351	CGCCCCGGGGCACCG
2D	HB352	2181	2205	25	500949522	515814946	14865425	CGCCCCGGGGCACCGGCCCCCCCCG
2D	HB353	2185	2202	18	502458885	512881951	10423067	CCGGGGTACAGATTCCAT
2D	HB354	2191	2208	18	506202563	516702714	10500152	TACAGATTCCATTTAGCC
2D	HB355	2201	2224	24	509540852	522505429	12964578	ATTTAGCCACCTTTCCGAAGCGTC
2D	HB356	2203	2226	24	513014267	522547506	9533240	CCGGCCGCCCTTTGGAGACGTCAG
2D	HB357	2203	2264	62	513014267	533744404	20730138	CCGGCCGCTTTCTGACGGTATTTGCATCCGGACCCCGCAACCACCCCGCCTAAGGTCATGCG
2D	HB358	2206	2254	49	516638982	529662080	13023099	GCCACCTTTCCGAAGCGTCAGGATTTTCGTTCCGAGGCCGTGGCCGTCG
2D	HB359	2211	2225	15	517269866	522543523	5273658	CCTTTGGAGACGTCA
2D	HB360	2215	2262	48	519126261	533205265	14079005	TGACGGTATTTGCATCCGGACCCCGCAACCACCCCGCCTAAGGTCATG
2D	HB361	2221	2230	10	521530466	523632941	2102476	CGTCAGCATT
2D	HB362	2225	2240	16	522543523	527393504	4849982	AGCATTCTCGCCCCGC
2D	HB363	2227	2238	12	523123775	527122051	3998277	CATTCTCGCCCC
2D	HB364	2227	2261	35	523123775	533202879	10079105	CATCCGGACCCCGCAACCACCCCGCCTAAGGTCAT
2D	HB365	2231	2245	15	523947526	527924859	3977334	CTCGCCCCGCGGCCG
2D	HB366	2241	2250	10	527636570	529540670	1904101	GGCCGCGGCC
2D	HB367	2241	2255	15	527636570	530092677	2456108	GGCCGTGGCCGTCGG
2D	HB368	2241	2264	24	527636570	533744404	6107835	GGCCGTGGCCGTCGGGAGGACACA
2D	HB369	2248	2261	14	528599809	533202879	4603071	GCCGTCGGGGTGAC
2D	HB370	2261	2270	10	533202879	534291684	1088806	CGCGHHHHHC
2D	HB371	2263	2274	12	533677154	534929495	1252342	CGHHHHHCCACC
2D	HB372	2266	2280	15	533835352	536151512	2316161	HHHHCCACCCGGATT
2D	HB373	2269	2303	35	533987792	543543713	9555922	HCATCCGGGATTTCGCTCTTCTACACCACTGCCCC
2D	HB374	2269	2310	42	533987792	545725996	11738205	HCATCCGGGATTCCGCTCTTCTACACCACTGCCCCAHTGGCH
2D	HB375	2271	2280	10	534493100	536151512	1658413	CACCCGGATT
2D	HB376	2270	2295	26	534291684	539552801	5261118	CCACCCAGATTCAACTTTTTTCCGCT
2D	HB377	2273	2288	16	534762032	538931616	4169585	CCGGGATTTCGCTCTT
2D	HB378	2276	2290	15	535560840	539143073	3582234	GGATTTCGCTCTTCT
2D	HB379	2276	2289	14	535560840	539142989	3582150	GGATTTCGCTCTTC
2D	HB380	2281	2304	24	536276699	543590608	7313910	TCGCTCTTCTCCGCCGCCGTCCCG
2D	HB381	2291	2300	10	539234388	542727512	3493125	CCGCCGCCGT
2D	HB382	2293	2311	19	539352521	545728103	6375583	GCCGCCGTCCCGHTGAACC
2D	HB383	2304	2318	15	543590608	548075921	4485314	GHTGAACCGCGGTAC
2D	HB384	2306	2315	10	544781641	547839465	3057825	TAAACCATGG
2D	HB385	2316	2320	5	547945965	548633114	687150	TACGA
2D	HB386	2316	2330	15	547945965	552968702	5022738	TACGAATGCGAHCAA
2D	HB387	2316	2340	25	547945965	556053075	8107111	TACTAATGAAGHCGGCAAACGCCGT
2D	HB388	2316	2346	31	547945965	558094239	10148275	TACTAATGAAGHCGGCAAACGCCGTHCGGTT
2D	HB389	2318	2331	14	548075921	553751206	5675286	CTAATGAAGCCGGC
2D	HB390	2329	2340	12	552953078	556053075	3099998	AACAAACATCAT
2D	HB391	2329	2336	8	552953078	554551849	1598772	AACAAACA
2D	HB392	2336	2345	10	554551849	557645997	3094149	ATCATCCGGC
2D	HB393	2341	2352	12	556069894	559714197	3644304	CCGGCTCCCTCG
2D	HB394	2346	2355	10	558094239	561139244	3045006	TCCCTCGCGG
2D	HB395	2351	2355	5	558333935	561139244	2805310	CGCGG
2D	HB396	2351	2365	15	558333935	567052126	8718192	GGCAATCCGGGTAGT
2D	HB397	2351	2365	15	558333935	567052126	8718192	CGCGGCTCAAGCAAT
2D	HB398	2353	2366	14	560762416	568252650	7490235	CGGCCAAGGCAGTT
2D	HB399	2356	2365	10	562079469	567052126	4972658	TCCGGGTAGT
2D	HB400	2360	2373	14	566163303	568948227	2784925	GGCAGTTTAAGNHG
2D	HB401	2361	2365	5	566166157	567052126	885970	GCAGT
2D	HB402	2361	2370	10	566166157	568410364	2244208	GCAGTHHHHA
2D	HB403	2361	2370	10	566166157	568410364	2244208	GCAGTTTAAG
2D	HB404	2371	2394	24	568589057	571199928	2610872	GTGCATGAAAAAGCAGGTTATACG
2D	HB405	2373	2394	22	568948227	571199928	2251702	GCACGAAAAAGCAGGTTATACG
2D	HB406	2377	2394	18	569949927	571199928	1250002	GAAAAAGCAGGTTATACG
2D	HB407	2377	2392	16	569949927	571082263	1132337	GAANNGANNNACCGCG
2D	HB408	2381	2415	35	570944386	572696478	1752093	AAGCAGGTTATACGTGGGHAAACGCGGCGCAGGGC
2D	HB409	2381	2415	35	570944386	572696478	1752093	NGANNNACCGCGTGTGNNAHNHAHTAATNGGCAAC
2D	HB410	2381	2394	14	570944386	571199928	255543	AAGCAGGTTATACG
2D	HB411	2381	2408	28	570944386	572257583	1313198	NGANNNACCGCGTHHHNNAHNHAHTAAT
2D	HB412	2382	2448	67	570948236	574403656	3455421	AGCAGGTTATACGTGGGHAAACGCGGCGCAGGGCGHTACGATCCTCGGAATCGTCTCGCGCCGCCGG
2D	HB413	2383	2412	30	570948382	572377326	1428945	GCAGGTTATACHHHGGHHAACGCGGCGCAG
2D	HB414	2401	2448	48	572062183	574403656	2341474	AACGCGGCGCAGGGCGHTACGATCCTCGGAATCGTCTCGCGCCGCCGG
2D	HB415	2401	2472	72	572062183	575365939	3303757	NHAHTAATNGGCAACHCHANACCTGCTACHCCTCCHTTATATTATTAHAGATCAACGAGNCCGCTCACTNTA
2D	HB416	2401	2472	72	572062183	575365939	3303757	AACGCGGCGCAGGGCGHTACGATCCTCGGAATCGTCTCGCGCCGCCGGGAGGTGCTAGTGGTATCAGTCTCG
2D	HB417	2401	2484	84	572062183	576466189	4404007	NHAHTAATNGGCAACHCHANACCTGCTACHCCTCCHTTATATTATTAHAGATCAACGAGNCCGCTCACTNTATGAHGTANGNNN
2D	HB418	2419	2472	54	572792814	575365939	2573126	ANACCTGCTACHCCTCCHTTATATTATTAHAGATCAACGAGNCCGCTCACTNTA
2D	HB419	2419	2484	66	572792814	576466189	3673376	ANACCTGCTACHCCTCCHTTATATTATTAHAGATCAACGAGNCCGCTCACTNTATGAHHTANGNNN
2D	HB420	2421	2475	55	573851988	575706200	1854213	ACCTGCTACHCCTCCHTTATATTATTAHAGATCAACGAGNCCGCTCACTNTATGA
2D	HB421	2423	2471	49	573970548	575361699	1391152	CTGCTACHACTCCCTTATATTATTAHAGATCAACGAGNCCGCTCACTTC
2D	HB422	2423	2471	49	573970548	575361699	1391152	TCCTCGGAATCGTCTCGCGCCGCCGGGAGGTGCTAGTGGTATCAGTCTC
2D	HB423	2441	2475	35	574390071	575706200	1316130	GCCGCCGGGAGGTGCTAGTGGTATCAGTCTCGGAG
2D	HB424	2441	2489	49	574390071	577098012	2707942	GCCGCCGGGAGGTGCTAGTGGTATCAGTCTCGGAGAGCGTTCAACAAGC
2D	HB425	2465	2485	21	574449983	576476093	2026111	CAGTCTCGGAGHHCGTTCAAC
2D	HB426	2480	2528	49	575943943	579390453	3446511	TTCAACHHGCTHCTGACTGGCGAGCGCGTCGHTTCTGTGGAGGTHGAGG
2D	HB427	2491	2505	15	577111615	577441213	329599	HCTGACTGGCGAGCG
2D	HB428	2490	2530	41	577105298	579396605	2291308	CCTAAGACNATTHAGGCTCHAHGGACACATTNTCTTGHHGH
2D	HB429	2491	2532	42	577111615	579536755	2425141	CCAGAATGGCGAGCGCGTCGHTTCTGTGGAGGTHGAGGAGAT
2D	HB430	2490	2526	37	577105298	579204026	2098729	CCTAAGACNATTHAGGCTCHAHGGACACATTNTCTTG
2D	HB431	2493	2576	84	577128668	580223143	3094476	AAGACNATTHAGGCTCHAHGGACACATTNTCTTGHHGHGCGNAGNNNNAHNNTCCTNNNGANGNNNCTACNNTNNNNGHNATCA
2D	HB432	2497	2532	36	577158342	579536755	2378414	TGGCGAGCGCGTCGHTTCTGTGGAGGTHGAGGAGAC
2D	HB433	2497	2562	66	577158342	579962771	2804430	TNGCGAGCGCGTCGHTTCTGTGGANGTHGAGGAGACTNGGNNNNHGNNCTTCNNNGANGNNNCTGC
2D	HB434	2514	2541	28	578876842	579760147	883306	CTGTGGAGGTHGAGGAGACGGGAAAACH
2D	HB435	2514	2569	56	578876842	579999571	1122730	ACACATTNTCTTGHHGHGCGNAGNNNNAHNNTCCTNNNGANGNNNCTACNNTNNNN
2D	HB436	2515	2646	132	578880024	587284930	8404907	CACATTNTCTTGHHGHGCGNAGNNNNAHNNTCCTNNNGANGNNNCTACNNTNNNNGHNATCANNNNATGGNTHGATCTNGNCNHNGNAGACNGCCHNHGGCATCNACTATNTTHTCTNCCAAGCHCATCCHC
2D	HB437	2533	2586	54	579555860	580633739	1077880	GGGAAAACHGTACTTCTCCAGGGTAAHCGGTCAGGAGATTATTATCAATGAAGG
2D	HB438	2541	2570	30	579760147	580010541	250395	HGNNCTTCNNNGANGNNNCTGCTNANNNNG
2D	HB439	2541	2664	124	579760147	589182384	9422238	HGNNCTTCNNNGANGNNNCTGCTNANNNNGHNCTTCNNNNTGAANTAGGGCCNHNTNHNACHHGTNATTHAACATTCACGACCCAACGCTCCTTGHAHCGGCTTTAGTTCGGGGCTTHTCTATG
2D	HB440	2571	2600	30	580112155	584256149	4143995	TTATTATCAATGAAGGAGGGCCTHATCCAA
2D	HB441	2575	2600	26	580195633	584256149	4060517	CANNNNATGGNTHGATCTNGNCNHNG
2D	HB442	2591	2700	110	582153017	592784219	10631203	CTNGNCNHNGNAGACNGCCHNHGGCATCNACTATNTTHTCTNCCAAGCHCATCCHCCCGTHHACNCCACCCNACATAGGCATTAGAAACNCGAHANHCTCTHGCHACGNH
2D	HB443	2591	2625	35	582153017	585477152	3324136	CCTHATCCAACHHGTGATTHAACATTCACGACCCA
2D	HB444	2593	2696	104	582719543	592617146	9897604	NGNCNHNGNAGACNGCCHNHGGCATCNACTATNTTHTCTNCCAAGCHCATCCHCCCGTHHACNCCACCCNACATAGGCATTAGAAACNCGAHANHCTCTHGCHA
2D	HB445	2599	2628	30	583906144	585517106	1610963	AACHHGTGATTHAACATTCACGACCCAACG
2D	HB446	2601	2630	30	584256155	585685535	1429381	CHHGTGATTHAACATTCACGACCCAACGCT
2D	HB447	2601	2664	64	584256155	589182384	4926230	CHHGTGATTHAACATTCACGACCCAACGCTTCTTGHAHCGGCTTTAGTTCGGGGCTTHTCTATG
2D	HB448	2605	2640	36	584523320	586957119	2433800	CNGCCHNHGGCATCNACTATNTTHTCTNCCAAGCHC
2D	HB449	2611	2671	61	584830077	589324609	4494533	AACATTCACGACCCAACGCTTCTTGHAHCGGCTTTAGTTCGGGGCTTHTCTATGGCGTCTC
2D	HB450	2633	2696	64	585892906	592617146	6724241	TTGHAHCGGCTTTAGTTCGGGGCTTHTCTATGGCGTCTCTCGAGHHGGTAHCGATTGGCTATCC
2D	HB451	2633	2704	72	585892906	592789223	6896318	TTGHAHCGGCTTTAGTTCGGGGCTTHTCTATGGCGTCTCTCGAGHHGGTAHCGATTGGCTATCCAACHCCTA
2D	HB452	2636	2695	60	586363215	592284311	5921097	HAHCGGCTTTAGTTCGGGGCTTHTCTATGGCGTCTCTCGAGHHGGTAHCGATTGGCTATC
2D	HB453	2653	2736	84	588122462	595207195	7084734	ACNCCACCCNACATAGGCATTAGAAACNCGAHANHCTCTHGCHACGNHTTTGATTCCGGAHATCCNHTGTCTHCTATAAAAATA
2D	HB454	2663	2698	36	588798706	592628311	3829606	TGACGTCTCCCGGGAAGGCAAHGAHTTCTTATCAAA
2D	HB455	2673	2721	49	589501114	593692763	4191650	CGAGHHGGTAHCGATTGGCTATCCAACACCGAGCCATTHHTGCATCACT
2D	HB456	2675	2702	28	589645423	592786166	3140744	AGHHGGTAHCGATTGGCTATCCAACHCC
2D	HB457	2674	2737	64	589505189	595233942	5728754	GAGHHGGTAHCGATTGGCTATCCAACHCCTAGCCATTHHTGCATCACTCCCHTCACGGCGGCHG
2D	HB458	2676	2710	35	589645722	593218458	3572737	GHHGGTAHCGATTGGCTATCCAACHCCTAGCCATT
2D	HB459	2701	2724	24	592786118	594101201	1315084	CCTAGCCATTHHTGCATCACTCCC
2D	HB460	2706	2740	35	593007719	595545904	2538186	TTCCGGAHATCCNHTGTCTHCTATAAAAATAATCT
2D	HB461	2713	2768	56	593271538	598814180	5542643	HATCCNHTGTCTHCTATAAAAATAATCTHHTNACGTHAGAGGTTNHGGACCGTTCH
2D	HB462	2716	2740	25	593509211	595545904	2036694	ATCACTCCCGTCACGGCGGCHGCCH
2D	HB463	2726	2750	25	594191014	596209376	2018363	TCACGGCGGCHGCCHHHCGGAACHG
2D	HB464	2726	2750	25	594191014	596209376	2018363	TCACGGCGGCHGTCHNACGGAACHG
2D	HB465	2743	2767	25	596001428	598715883	2714456	CGGAACHGAGATGGCCAGCTCAACT
2D	HB466	2745	2772	28	596140892	598895909	2755018	GAACHGAGATGGCCAGCTCAACTACGTT
2D	HB467	2751	2865	115	596719599	600443501	3723903	GAGGTTNHGGACCGTTCHHHGHHNGNGGHCCTNAAGGTCCCAGTGATCHGCCACTTATTTHCGGCACGCCGCATCGAGTACAGACCTAGCTACGHGTTAACCGCTCTCAGGGGGG
2D	HB468	2752	2779	28	596912105	599291233	2379129	GATGGCCAGATCAACTHHHTHHCACCGT
2D	HB469	2753	2768	16	596914766	598814180	1899415	GGTTNHGGACCGTTCH
2D	HB470	2771	2865	95	598851970	600443501	1591532	GHHNGNGGHCCTNAAGGTCCCAGTGATCHGCCACTTATTTHCGGCACGCCGCATCGAGTACAGACCTAGCTACGHGTTAACCGCTCTCAGGGGGG
2D	HB471	2773	2828	56	599004154	600157921	1153768	HCACCGTATTGGAGGTCCCAGTGATCAACCACTTATTTHCGGCACGCCGCGTCGAG
2D	HB472	2775	2830	56	599005809	600165609	1159801	ACCGTATTGGAGGTCCCAGTGATCAACCACTTATTTHCGGCACGCCGCGTCGAGCA
2D	HB473	2777	2896	120	599153096	601049120	1896025	GGHCCTNAAGGTCCCAGTGATCHGCCACTTATTTHCGGCACGCCGCATCGAGTACAGACCTAGCTACGHGTTAACCGCTCTCAGGGGGGCGCGCCTHGTGACCTTAGTAACATCGGGGHC
2D	HB474	2779	2899	121	599291233	601054037	1762805	HCCTNAAGGTCCCAGTGATCHGCCACTTATTTHCGGCACGCCGCATCGAGTACAGACCTAGCTACGHGTTAACCGCTCTCAGGGGGGCGCGCCTHGTGACCTTAGTAACATCGGGGHCGCC
2D	HB475	2785	2839	55	599799947	600326641	526695	GAACATTGAGAGCTAATTGTHCGHCHTTAATCTAATAAGCTACTTGCCTGATCGT
2D	HB476	2800	2840	41	599918962	600329217	410256	ATTGTHCGHCHTTAATCTAATAAGCTACTTGCCTGATCGTT
2D	HB477	2806	2865	60	599929628	600443501	513874	TATTTHCGGCACGCCGCGTCGAGCATAGAACTAGCTACGAGCGAACCTTCGACAGGGGGG
2D	HB478	2833	2864	32	600298836	600440215	141380	TGATCGTTCCTTAGCTHGTTTTCGATGAAAAA
2D	HB479	2833	2896	64	600298836	601049120	750285	TGATCGTTCCTTAACTHGTTTTCGATGAAAAATAGCGCTCCTCAGTTCCGAGAGAGCCGAAACT
2D	HB480	2839	2916	78	600326641	601251803	925163	GCTACGAGCGAACCTTCGACAGGGGGGCGHGCCTCGTGGCTTTAATGGCATCAGGGCCGCCGCCACGTGTGTCCATGG
2D	HB481	2851	2910	60	600403577	601211864	808288	TTTTCGATGAAAAATAGCGCTCCTCAGTTCCGAGAGAGCCGAAACTTTTATCACACACTN
2D	HB482	2871	2920	50	600647381	601257264	609884	CTCGTGGCTTTAATGGCATCAGGGCCGCCGCCACGTGTGTCCATGGTCGT
2D	HB483	2871	2920	50	600647381	601257264	609884	CTHGTGACCTTAGTAACATCGGGGHCGCCGCHGCGTGTGNGNNTNNNNHN
2D	HB484	2871	2965	95	600647381	601963962	1316582	TCHTCAGTTCCGAGAGAGCCGAAAHTTCTATCACACACTNCNNCNNNNHNCNCTNNNNNNNNNNNNHTNCATCGANNNTGNGTNNHTACATGACT
2D	HB485	2871	2990	120	600647381	603647058	2999678	CTHGTGACCTTAGTAACATCGGGGHCGCCGCHGCGTGTGNGNNTNNNNHNNNACNNNNNNNNNNNNHCNAGCTGGNNCCGNHGNNHTACATGGGGCAAGTGGGCHCGCNGNHNGNANNAN
2D	HB486	2871	2970	100	600647381	601984212	1336832	CTHGTGGCTTTAATGGCATCAGGGHCGCCGCCACGTGTGTCCATGGTCHTCCCTATGTAGTTACAAHTTAGTTTAAGCTACGTTTHTACATGACTGCCAT
2D	HB487	2871	3017	147	600647381	605351457	4704077	CTCGTGGCTTTAATGGCATCAGGGCCGCCGCCACGTGTGTCCATGGTCGTNNCTNNNNNNNNNNNNTTNCATCGANNNTGNGTNNGTACATGACTGCCATAANTHGCCCGNGNANANNANANNNTGTGAAAGCTCGAGGCTACCTAA
2D	HB488	2875	3042	168	600764486	605776512	5012027	TGACCTTAGTAACATCGGGGHCGCCGCHGCGTGTGNGNNTNNNNHNNNACNNNNNNNNNNNNHCNAGCTGGNNCCGNHGNNHTACATGGGGCAAGTGGGCHCGCNGNHNGNANNANGNNNHGTNNNNNNNNNNNNTNNNNHNACCHCGTGGTGGGNGCACGANCGGCA
2D	HB489	2905	2947	43	601185132	601509289	324158	GTGTGNGNNTNNNNHNNNACNNNNNNNNNNNNHCNAGCTGGNN
2D	HB490	2911	2955	45	601212191	601704227	492037	CCATGGTCGTCCCTATGTAGTTACAATTTAGTTTAAGCTACGTTT
2D	HB491	2911	2965	55	601212191	601963962	751772	CCATGGTCGTCCCTATGTAGTTACAATTTAGTTTAAGCTACGTTTGCGTCCAACT
2D	HB492	2910	3015	106	601211864	605344178	4132315	TCCATGGTCGTCCCTATGTAGTTACAATTTAGTTTAAGCTACGTTTGCGTCCAACTGCCGGAAGTHGCTCCGGAAGGGTGTACCTHGTGAAAGCTCGAGGCTACCT
2D	HB493	2910	3018	109	601211864	605383812	4171949	TCCATGGTCGTCCCTATGTAGTTACAATTTAGTTTAAGCTACGTTTGCGTCCAACTGCCGGAAGTHGCTCCGGAAGGGTGTACCTHGTGAAAGCTCGAGGCTACCTAAH
2D	HB494	2921	2969	49	601257544	601966025	708482	CNCTNNNNNNNNNNNNHTNCATCGANNNTGNGTNNHTACATGACTGCCA
2D	HB495	2926	2990	65	601267291	603647058	2379768	NNNNNNNNNNNHCNAGCTGGNNCCGNHGNNHTACATGGGGCAAGTGGGCHCGCNGNHNGNANNAN
2D	HB496	2956	3015	60	601706650	605344178	3637529	HTACATGGGGCAAGTGGGCHCGCNGNHNGNANNANGNNNTGTNNNNNNNNNNNNTNNNNT
2D	HB497	2956	3300	345	601706650	609413458	7706809	HTACATGGGGCAAGTGGGCHCGCNGNHNGNANNANGNNNTGTNNNNNNNNNNNNTNNNNTNNHCHHGCGGTGGNNGCACGANCGGCATHCCGGCAGTCCGGTTGGTGTCCGGATCCGCCHATCCCACCGCNTGCGGTAAGAGGGTGTCCCAGGTATNATCGCGCCACCTTCCCAATTCTAGTGAGGGTGTCTTCCCATTTAATATCTACTCCCCAGGCCACGCCGTGACATACGTCACGCACAACNNNNGNNNTHNNNNNNNNNNNNNNNHHNGHNTNNNNNNNNGNANNNNNGGNGTCATGCAGACCTGTCCGGCGTCTCHAAGGCCCCCGGGCTTGGTHHHGG
2D	HB498	2961	2977	17	601738477	602648186	909710	TGACTGCCATAANTHGC
2D	HB499	2971	3320	350	602507451	609514164	7006714	AAGTHGCTCCGGAAGGGTGTACCTHGTGAAAGCTCGAGGCTACCTAACACCACGGCHHGTATGAAGAAAACCCTCTTGCGGCTTAAGGATGACTTAAGCCTATTAGCTTCCTTACCCATTAGGGAGAAGCGCTTCATTCGCGGCTGTATTAATCCCCTGGTCCCCATAAGCGGACTTTTTTCTCTAGTGGATGACATATGCATTGAATTATAGAGCGAACTGTATAAGCTCCGAGGGGCGGGCATCGCAATTTCAAATGGAHCTATCTTTACGGCCTTGCTGCTHGGCGACTTTGCAAAATGTGTTGCGTACTTTTCGATGTGGCTTCAGCGGCTCGCTCGAATTCCCTG
2D	HB500	2976	3015	40	602648059	605344178	2696120	GCTCCGGAAGGGTGTACCTHGTGAAAGCTCGAGGCTACCT
2D	HB501	2980	3036	57	602734432	605626316	2891885	GNGNANANNANANNNTATNNNNNNNNNNNNTNNNNHNNCACCACGGCHHGTATGAAG
2D	HB502	2983	3018	36	603404670	605383812	1979143	AAGGGTGTACCTHGTGAAAGCTCGAGGCTACCTAAH
2D	HB503	2993	3216	224	603786431	607760414	3973984	NNTGTNNNNNNNNNNNNTNNNNTNNHCHHGCGGTGGNNGCACGANCGGCATHCCGGCAGTCCGGTTGGTGTCCGGATCCGCCHATCCCACCGCNTGCGGTAAGAGGGTGTCCCAGGTATNATCGCGCCACCTTCCCAATTCTAGTGAGGGTGTCTTCCCATTTAATATCTACTCCCCAGGCCACGCCGTGACATACGTCACGCACAACNNNNGNNNTHNNNNNN
2D	HB504	2995	3156	162	603887956	606919019	3031064	HGTGAAAGCTCGAGGCTACCTAAHCCHGTHGTGGGNGCACGAACGGTATTTCGATAACCCGGTTGGTGTCCGGATTCGCCAGCTTAACCGTCTGCGGTAAGAGGACCTCCCCTTTATGATCACGCCACCTTTTCAACCACCACGGCCATGCTGGCCCACTCG
2D	HB505	3001	3072	72	604025013	606039778	2014766	AGCTCGAGGCTACCTAAHCHHGTHGTGGGNGCACGAACGGTATHTCGATAACCCGGTTGGTGTCCGGATTCG
2D	HB506	3019	3232	214	605388734	608200284	2811551	ACCACGGCHHGTATGAAGAAAACCCTCTTGCGGCTTAAGGATGACTTAAGCCTATTAGCTTCCTTACCCATTAGGGAGAAGCGCTTCATTCGCGGCTGTATTAATCCCCTGGTCCCCATAAGCGGACTTTTTTCTCTAGTGGATGACATATGCATTGAATTATAGAGCGAACTGTATAAGCTCCGAGGGGCGGGCATCGCAATTTCAAATGGAH
2D	HB507	3025	3271	247	605445043	608749035	3303993	GTGGGNGCACGAACGGTATTTCGATAACCCGGTTGGTGTCCGGATTCGCCAGCTTAACCGTCTGCGGTAAGAGGACCTCCCCTTTATGATCACGCCACCTTTTCAACCACCACGGCCATGCTGGCCCACTCGAGATCGACCCCCCAGGCCACGCCGCGACATACGTCATATGAACTNNNNTNNNTGNNNNNNNNNNNNNNNHHNAGNTNNNNNNNNGNGNNNNNAGNGCTHGGCGACTTTGCAAAAT
2D	HB508	3025	3157	133	605445043	606919141	1474099	GTGGGNGCACGAACGGTATTTCGATAACCCGGTTGGTGTCCGGATTCGCCAGCTTAACCGTCTGCGGTAAGAGGACCTCCCCTTTATGATCACGCCACCTTTTCAACCACCACGGCCATGCTGGCCCACTCGA
2D	HB509	3025	3220	196	605445043	607932700	2487658	GTGGGNGCACGAACGGTATTTCGATAACCCGGTTGGTGTCCGGATTCGCCAGCTTAACCGTCTGCGGTAAGAGGACCTCCCCTTTATGATCACGCCACCTTTTCAACCACCACGGCCATGCTGGCCCACTCGAGATCGACCATATGCATTGCATTATAGAGCGAACTGTATAAGCTCCGAGGGGCGGGCATCGCAA
2D	HB510	3025	3199	175	605445043	607422776	1977734	GTGGGNGCACGAACGGTATTTCGATAACCCGGTTGGTGTCCGGATTCGCCAGCTTAACCGTCTGCGGTAAGAGGACCTCCCCTTTATGATCACGCCACCTTTTCAACCACCACGGCCATGCTGGCCCACTCGAGATCGACCCCCCAGGCCACGCCGCGACATACGTCATATGAAC
2D	HB511	3025	3271	247	605445043	608749035	3303993	GTGGGNGCACGAACGGTATHTCGATAACCCGGTTGGTGTCCGGATTCGCCHGCTTAACCGTCTGCGGTAAGAGGACCTCCCCTTTATGATCACGCCGCCTTTTCAACCACCACGGCCATGCTGGCCCACTCGAGATCGACCCCCCAGGCCACGCCGCGACATACGTCATATGAACTNNNNTNNNTHNNNNNNNNNNNNNNNHHNAHNTNNNNNNNNGNGNNNNNAGNGCTAGGCGACCTTGCAAAAT
2D	HB512	3025	3225	201	605445043	607968573	2523531	GTGGNNGCACGAACGGTATTTCGATAACCCGGTTGGTGTCCGGATTCGCCAGCTTAACCGTCTGCGGTAAGAGGACCTCCCCTTTATGATCACGCCACCTTTTCAACCACCACGGCCATGCTGGCCCACTCGAGATCGACCCCCCAGGCCACGCCGCGACATACGTCATATGAACTCCGAGGGGCGGGCATCGCAATTTCA
2D	HB513	3026	3165	140	605449617	606926591	1476975	TGGGNGCACGAACGGTATTTCGATAACCCGGTTGGTGTCCGGATTCGCCAGCTTAACCGTCTGCGGTAAGAGGACCTCCCCTTTATGATCACGCCACCTTTTCAACCACCACGGCCATGCTGGCCCACTCGAGATCGACC
2D	HB514	3026	3200	175	605449617	607422849	1973233	TGGGNGCACGAACGGTATTTCGATAACCCGGTTGGTGTCCGGATTCGCCAGCTTAACCGTCTGCGGTAAGAGGACCTCCCCTTTATGATCACGCCACCTTTTCAACCACCACGGCCATGCTGGCCCACTCGAGATCGACCCCCCAGGCCACGCCGCGACATACGTCATATGAACT
2D	HB515	3026	3205	180	605449617	607604220	2154604	TGGGNGCACGAACGGTATTTCGATAACCCGGTTGGTGTCCGGATTCGCCAGCTTAACCGTCTGCGGTAAGAGGACCTCCCCTTTATGATCACGCCACCTTTTCAACCACCACGGCCATGCTGGCCCACTCGAGATCGACCCCCCAGGCCACGCCGCGACATACGTCATATGAACTNNNNT
2D	HB516	3031	3075	45	605561847	606117171	555325	GCACGANCGGCATHCCGGCAGTCCGGTTGGTGTCCGGATCCGCCH
2D	HB517	3046	3225	180	605783255	607968573	2185319	TTGCGGCTTAAGGATGACTTAAGCCTATTAGCTTCCTTACCCATTAGGGAGAAGCGCTTCATTCGCGGCTGTATTAATCCCCTGGTCCCCATAAGCGGACTTTTTTCTCTAGTGGATGACATATGCATTGAATTATAGAGCGAACTGTATAAGCTCCGAGGGGCGGGCATCGCAATTTCA
2D	HB518	3053	3220	168	605850898	607932700	2081803	CCGGTTGGTGTCCGGATCCGCCHATCCCACCGCNTGCGGTAAGAGGGTGTCCCAGGTATNATCGCGCCGCCTTCCCAATTCTAGTGAGGGTGTCTTCCCATTTAATATCTACTCCCCAGGCCACGCCGTGACATACGTCACGCACAACNNNNGNNNTHNNNNNNNNNN
2D	HB519	3079	3271	193	606117465	608749035	2631571	CCACCGCNTGCGGTAAGAGGGTGTCCCAGGTATNATCGCGCCACCTTCCCAATTCTAGTGAGGGTGTCTTCCCATTTAATATCTACTCCCCAGGCCACGCCGTGACATACGTCACGCACAACNNNNGNNNTHNNNNNNNNNNNNNNNHHNGHNTNNNNNNNNGNANNNNNGGNGTCATGCAGACCTGTCCGGC
2D	HB520	3081	3271	191	606117736	608749035	2631300	ACCGCNTGCGGTAAGAGGGTGTCCCAGGTATNATCGCGCCACCTTCCCAATTCTAGTGAGGGTGTCTTCCCATTTAATATCTACTCCCCAGGCCACGCCGTGACATACGTCACGCACAACNNNNGNNNTHNNNNNNNNNNNNNNNHHNGHNTNNNNNNNNGNANNNNNGGNGTCATGCAGACCTGTCCGGC
2D	HB521	3081	3215	135	606117736	607704772	1587037	ACCGCNTGCGGTAAGAGGGTGTCCCAGGTATNATCGCGCCACCTTCCCAATTCTAGTGAGGGTGTCTTCCCATTTAATATCTACTCCCCAGGCCACGCCGTGACATACGTCACGCACAACNNNNGNNNTHNNNNN
2D	HB522	3081	3271	191	606117736	608749035	2631300	ACCGCNTGCGGTAAGAGGGTGTCCCAGGTATNATCGCGCCACCTTCCCAATTCTAGTGAGGGTGTCTTCCCATTTAATATCTACTCCCCAGGCCACGCCGTGACATACGTCACGCACAACNNNNGNNNTHNNNNNNNNNNNNNNNHHNGHNTNNNNNNNNGNANNNNNGGNGTCATGCAGACCTGTCCGGC
2D	HB523	3079	3346	268	606117465	610175769	4058305	CCACCGCNTGCGGTAAGAGGGTGTCCCAGGTATNATCGCGCCACCTTCCCAATTCTAGTGAGGGTGTCTTCCCATTTAATATCTACTCCCCAGGCCACGCCGTGACATACGTCACGCACAACNNNNGNNNTHNNNNNNNNNNNNNNNHHNGHNTNNNNNNNNGNANNNNNGGNGTCATGCAGACCTGTCCGGCGTCTCHAAGGCCCCCGGGCTTGGTHTHGGTTCTCNATGATGGCGCTTCTACAGGHATCACTTTGAGAGACAGATG
2D	HB524	3113	3216	104	606635275	607760414	1125140	ATCGCGCCACCTTCCCAATTCTAGTGAGGGTGTCTTCCCATTTAATATCTACTCCCCAGGCCACGCCGTGACATACGTCACGCACAACNNNNGNNNTHNNNNNN
2D	HB525	3113	3208	96	606635275	607643247	1007973	ATCACGCCACCTTTTCAACCACCACGGCCATGCTGGCCCACTCGAGATCGACCCCCCAGGCCACGCCGCGACATACGTCATATGAACTNNNNTNNN
2D	HB526	3166	3225	60	606926893	607968573	1041681	ATATGCATTGAATTATAGAGCGAACTGTATAAGCTCCGAGGGGCGGGCATCGCAATTTCA
2D	HB527	3199	3252	54	607422776	608511701	1088926	CTCCGAGGGGCGGGCATCGCAATTTCAAATGGAHCTATCTTTACGGCCTTGCTC
2D	HB528	3206	3385	180	607619686	612616614	4996929	NNNTGNNNNNNNNNNNNNNNHHNAGNTNNNNNNNNGNGNNNNNAGNGCTHGGCGACTTTGCAAAATGTGTTGCGTACTTTTCGATGTGGCTTCAGCGGCTCGCTCGAATTCCCTGGTGAAAATTGCCCGAGAGAGAGACCATGCGCCTGGCGCCGTCAGTATATTCHGGGCCTGCCAAGT
2D	HB529	3211	3271	61	607664963	608749035	1084073	NNNNNNNNNNNNNNNHHNAGNTNNNNNNNNGNGNNNNNAGNGCTHGGCGACTTTGCAAAAT
2D	HB530	3225	3400	176	607968573	613328197	5359625	NHHNGHNTNNNNNNNNGNANNNNNGGNGTCATGCAGACCTGTCCGGCGTCTCHAAGGCCCCCGGGCTTGGTHTHGGTTCTCNATGATGGCGCTTCTACAGGHATCACTTTGAGAGACAGATGCATAATCAATNNTNNNNGCGCGNNNGNNNNGNNTNGNGNNCNCHTAATGNGGCN
2D	HB531	3241	3312	72	608443236	609488864	1045629	ACGGCCTTGCTCTCATHTAAACCGHTCCGGCGTGTTGAAGGTCCCCCAGCTTGHTHTCAGCGGCCCATTCTG
2D	HB532	3253	3319	67	608528830	609498762	969933	CTHGGCGACTTTGCAAAATGTGTTGCGTACTTTTCGATGTGGCTTCAGCGGCTCGCTCGAATTCCCT
2D	HB533	3255	3318	64	608536540	609498550	962011	AGGCGACCTTGCAAAATHCGCTGCGTACTCCTCGATGHHGCTHHAHTGGCTCGCTCGAATTCCC
2D	HB534	3265	3313	49	608578701	609494323	915623	GTCCGGCHCCCCHAAGGCCCCCGGGCTHHGTTHHGHTTCTCNATGATGG
2D	HB535	3301	3351	51	609421554	610246244	824691	TTCTCNATGATGGCGCTTCTACAGGHATCACTTTGAGAGACAGATGCATAA
2D	HB536	3301	3320	20	609421554	609514164	92611	CGGCTCGCTCGAATTCCCTG
2D	HB537	3305	3352	48	609466728	610248317	781590	CCATTCTGGCTTTTCTACAGGAGHCAHTTTGAGAGACAGACGTATAAT
2D	HB538	3305	3352	48	609466728	610248317	781590	CNATGATGGCGCTTCTACAGGHATCACTTTGAGAGACAGATGCATAAT
2D	HB539	3306	3400	95	609480898	613328197	3847300	NATGATGGCGCTTCTACAGGHATCACTTTGAGAGACAGATGCATAATCAATNNTNNNNGCGCGNNNGNNNNGNNTNGNGNNCNCHTAATGNGGCN
2D	HB540	3312	3388	77	609488864	612941010	3452147	AATTCCCTGGTGAAAATTGCCCGAGAGAGAGACCATGCGCCTGGCGCCGTCAGTATATTCHGGGCCTGCCAAGTCGA
2D	HB541	3316	3365	50	609498452	611161232	1662781	CCCTGGTGAAAATTGCCCGAGAGAGAGACCATGCGCCTGGCGCCGTCAGT
2D	HB542	3321	3400	80	609516620	613328197	3811578	ACAGGAGHCAHTTTGAGAGACAGACGTATAATCAGCGCCGTCAGTATATTCHGGGCCTGCCAAGTCGAAHCCGCACTCGA
2D	HB543	3321	3400	80	609516620	613328197	3811578	ACAGGHATCACTTTGAGAGGCAGATGCATAATTGATNNTNNNNGCGCGNNNGNNNNGNGTNGNGNNCNCHTAATGNGGCN
2D	HB544	3343	3396	54	610064297	613104776	3040480	GACGTATAATCAGCNNCNNNNGTGCGNNNGNNNNCNGCNANHNNCNCHTCGCAC
2D	HB545	3354	3388	35	610249882	612941010	2691129	GGCGCCGTCAGTATATTCHGGGCCTGCCAAGTCGA
2D	HB546	3355	3396	42	610280598	613104776	2824179	ATNNTNNNNGCGCGNNNGNNNNGNNTNGNGNNCNCHTAATGN
2D	HB547	3373	3408	36	611530410	614738394	3207985	NNNNGNNTNGNGNNCNCHTAATGNGGCNTGGNAGNA
2D	HB548	3375	3402	28	611715748	613440301	1724554	GCCTGCCAAGTCGAAHCCGCACTCGATA
2D	HB549	3376	3400	25	611875700	613328197	1452498	NGNNTNGNGNNCNCHTAATGNGGCN
2D	HB550	3391	3411	21	613016688	614846437	1829750	CCGCACTCGATAGTCGAGAGA
2D	HB551	3401	3424	24	613435019	615718623	2283605	TAGTCGAGAGANHCTCGCTAGTTA
2D	HB552	3403	3423	21	613455354	615718560	2263207	GTCGAGAGAGCCTCGCTAGTT
2D	HB553	3406	3440	35	614442252	616941378	2499127	GNAGTNNHNNNNCNGAGCCATHAHHAGTNCNNHAT
2D	HB554	3415	3426	12	615064432	616060135	995704	TCGCTAGTTAAG
2D	HB555	3416	3440	25	615459150	616941378	1482229	NNCNGAGCCATHAHHAGTNCNNHAT
2D	HB556	3417	3448	32	615459944	617088898	1628955	GCTAGTTAAGGGTACGCATAACCTCAACCCCC
2D	HB557	3431	3450	20	616503608	617089203	585596	CGCATAACCTCAACCCCCCC
2D	HB558	3431	3481	51	616503608	618875806	2372199	AGTNCNNHATTCANNTNTCGTNCHGNGNGGNNATNTNNNNNNAHNNTNNNH
2D	HB559	3441	3480	40	616951807	618711806	1760000	CAACCCCCCCCCAHGAACAGTGGCGCAGAGAGGTTGTTAG
2D	HB560	3445	3468	24	617049764	618095602	1045839	CCNCTCCNCHGAANACNNGCNTNN
2D	HB561	3445	3514	70	617049764	621024609	3974846	NTNTCGTNCHGNGNGGNNATNTNNNNNNAHNNTNNNHCNHHCTAGHATGAAACGHGGHHHHCAHHAAAHH
2D	HB562	3456	3480	25	617465472	618711806	1246335	AACAGTGGCGCAGAGAGGTTGTTAG
2D	HB563	3456	3505	50	617465472	620387937	2922466	AANACNNGCNTNNNNANATNNCNNNHCNHHCTGAHGCTHANHGHAGHHHH
2D	HB564	3470	3500	31	618133134	619963078	1829945	GAGGTTGTTAGCTGGTAGAGAATGHCACAGG
2D	HB565	3471	3505	35	618146414	620387937	2241524	AGGTTGTTAGHTGHHAGAGHATGAAACGHGGHHHH
2D	HB566	3489	3528	40	619314344	622361346	3047003	GAATGHCACAGGAAGCGCAACAAACGGCGCTCCAGTHHCT
2D	HB567	3489	3513	25	619314344	620821398	1507055	GHATGAAACGHGGHHHHCAHHAAAH
2D	HB568	3501	3535	35	619963882	622846299	2882418	GHHHHCAHHAAAHHHHHCHTHHHTTATHAHGHCHA
2D	HB569	3513	3536	24	620821398	622924114	2102717	HHHHHCHTHHHTTATHAHGHCHAG
2D	HB570	3517	3534	18	621024859	622844981	1820123	HCHTHHHTTATHAHGHCH
2D	HB571	3517	3540	24	621024859	623509085	2484227	GCTCCAGTHHCTGCACGTGGCTGT
2D	HB572	3517	3564	48	621024859	628161621	7136763	HCHTHHHTTATHAHGHCHAGTTGHGGCCGHGGCCCGCAHGCHHCTTTA
2D	HB573	3536	3550	15	622924114	625646419	2722306	GCTGTGGCCGCGGCC
2D	HB574	3541	3550	10	624144869	625646419	1501551	GGCCGCGGCC
2D	HB575	3546	3565	20	625150033	628420289	3270257	CGGCCCTCACAHTCTTHCGT
2D	HB576	3553	3584	32	627164451	628942938	1778488	CAHGCHHCTTTAHGTTGGGGAAACGCCCGCTC
2D	HB577	3557	3584	28	627819525	628942938	1123414	HTCTTHCGTGTTGGGGAAACGCCCGCTC
2D	HB578	3558	3588	31	627821110	629536426	1715317	TCTTHCGTGTTGGGGAAACGCCCGCTCCAAT
2D	HB579	3566	3585	20	628482485	628944099	461615	GTTGGGGAAACGCCCGCTCC
2D	HB580	3571	3598	28	628901077	630990356	2089280	GGAAACGCCCGCTCCAATGTCACGGTGC
2D	HB581	3578	3598	21	628940863	630990356	2049494	CCCGCTCCAGTACCACGATAT
2D	HB582	3591	3595	5	629971885	630323167	351283	CACGG
2D	HB583	3601	3615	15	631961035	633088491	1127457	TCGGAAACCCCGGTC
2D	HB584	3601	3616	16	631961035	633207488	1246454	TCGGAAACCCCGGTCH
2D	HB585	3601	3616	16	631961035	633207488	1246454	TCGHHHHCCCCGGTCH
2D	HB586	3609	3624	16	632771922	633663921	892000	CCCGGTCHCACAGHGA
2D	HB587	3613	3641	29	632972158	634164328	1192171	GTCHCACAGHGAHATHGHACTCTCGTTAG
2D	HB588	3617	3641	25	633217637	634164328	946692	CACAGHGAHATHGHACTCTCGTTAG
2D	HB589	3619	3624	6	633334088	633663921	329834	CAGTGA
2D	HB590	3619	3636	18	633334088	634127701	793614	CAGHGAHATHGHACTCTC
2D	HB591	3621	3641	21	633556357	634164328	607972	GTGAGATCGTACTCTCGTTAG
2D	HB592	3625	3640	16	633687494	634153222	465729	HATHGHACTCTCGTCA
2D	HB593	3631	3640	10	633833795	634153222	319428	ACTCTCGTCA
2D	HB594	3633	3656	24	633847060	635595175	1748116	TCTCGTCAGHCACCCCHACHCGCC
2D	HB595	3633	3656	24	633847060	635595175	1748116	TCTCGTCAGHGGCCCCHACHCGCC
2D	HB596	3634	3654	21	633876552	635097058	1220507	CTCGTCAGHCACCCCHACHCG
2D	HB597	3636	3650	15	634127701	634833533	705833	CGTCAGHCACCCCHA
2D	HB598	3646	3655	10	634561629	635241836	680208	CCCHACHCGC
2D	HB599	3648	3661	14	634678329	635779554	1101226	CHACHCGCTGNHNN
2D	HB600	3651	3670	20	634834015	636065779	1231765	CHCGCCGNHNNTHCNNCCCA
2D	HB601	3655	3683	29	635241836	636612529	1370694	CTGNHNNTGHNNCNTGNTCGGNNCGNCNT
2D	HB602	3656	3670	15	635595175	636065779	470605	CGGAAATGCAACCCA
2D	HB603	3666	3685	20	635875153	637432666	1557514	ACCCAGGHHHTGCGGCCHTC
2D	HB604	3666	3680	15	635875153	636541024	665872	NCCCAGGCGGTGHGG
2D	HB605	3666	3680	15	635875153	636541024	665872	NCNTGNTHHHNNHGN
2D	HB606	3676	3705	30	636421610	637989720	1568111	TGCGGCCHTCGCCGACGGGAGGAGGGTACT
2D	HB607	3680	3696	17	636541024	637654111	1113088	NCNTCCNCNNACNGGAG
2D	HB608	3683	3703	21	636612529	637811374	1198846	TTCNCNNHNNGGAHNANGGNH
2D	HB609	3689	3704	16	637518438	637987178	468741	NACNGGAGGANGGNAN
2D	HB610	3696	3730	35	637654111	638342028	687918	GGAGGGTACTHCTTGCGGAHTGGCGACTTGAACCA
2D	HB611	3701	3735	35	637804462	638379892	575431	GNANNHNNCGCGNACTNNNNNNNNNNANHNANCNA
2D	HB612	3701	3735	35	637804462	638379892	575431	GNHNNHNNTHHHNHCHNNNNNNNNNNHNHNANCNA
2D	HB613	3703	3732	30	637811374	638369318	557945	ACTHCTTHHGGAHTGGCGACTTGAACCAAT
2D	HB614	3706	3735	30	638011524	638379892	368369	HNNCGCGNACTNNNNNNNNNNANHNANCNA
2D	HB615	3711	3735	25	638138564	638379892	241329	CGNACTNNNNNNNNNNANHNANCNA
2D	HB616	3711	3740	30	638138564	638813900	675337	CGGAHTGGCGACTTGAACCAATHCAGHCAH
2D	HB617	3711	3752	42	638138564	639221138	1082575	HGGAHTGGCGACTTGAACCAATHCHGHCAHAGGGCCCCCACT
2D	HB618	3713	3752	40	638145042	639221138	1076097	GAHTGGCGACTTGAACCAATHCAGHCAHAGGGCCCCCACT
2D	HB619	3716	3740	25	638149113	638813900	664788	TNNNNNNNNNNANHNANCNANGNAC
2D	HB620	3716	3750	35	638149113	639097003	947891	TNNNNNNNNNNANHNANCNANGNACAHNNNNNNNA
2D	HB621	3745	3792	48	638924676	639669564	744889	CCCCCACTGTACAGGTTGGCTCATTCGACGTGCAGGCCGCTACTTCGG
2D	HB622	3745	3792	48	638924676	639669564	744889	NNNNNACTGTACAGGTTGGCTCATTCGACGTGCAGGCCGCTACTTCGG
2D	HB623	3745	3781	37	638924676	639625781	701106	CNNNNACTGTACAGGTTGGCTCATTCGACGTGCAGGC
2D	HB624	3751	3790	40	639097218	639666878	569661	CCTGGAGTACCATTCTCGCAAGTTCATGATATATGCTGGA
2D	HB625	3751	3793	43	639097218	639675826	578609	CTGTACAGGTTGGCTCATTCGACGTGCAGGCCGCTACTTCHGG
2D	HB626	3753	3792	40	639425938	639669564	243627	GTACAGGTTGGCTCATTCGACGTGCAGGCCGCTACTTCGG
2D	HB627	3753	3800	48	639425938	639833512	407575	GTACAGGTTGGCTCATTCGACGTGCAGGCCGCTACTTCGGGHTAHCAA
2D	HB628	3753	3808	56	639425938	640215450	789513	GTACAGGTTGGCTCATTCGACGTGCAGGCCGCTACTTCGGGHTAHCAAAGCGGCTC
2D	HB629	3766	3800	35	639518153	639833512	315360	CATTCGACGTGCAGGCCGCTACTTCHGGGTANNAA
2D	HB630	3771	3800	30	639531477	639833512	302036	GACGTGCAGGCCGCTACTTCGGGHTAHCAA
2D	HB631	3805	3822	18	639899821	640388563	488743	GCTHHTTHTGAGTAGTAG
2D	HB632	3805	3840	36	639899821	641616445	1716625	GCTCTHTGTGAGTAGTAGGAAAACTNCHAHGTHCTC
2D	HB633	3805	3840	36	639899821	641616445	1716625	GCTCTTTHTGAGTAGTAGGAAAACTNCHAHGHCCTC
2D	HB634	3805	3848	44	639899821	642336477	2436657	GCTCTTTHTGAGTAGTAGGAAAACTNCCACGHCHTCHHTAGTGH
2D	HB635	3806	3830	25	640177601	641003233	825633	CTCTTTHTGAGTAGTAGGAAAACTN
2D	HB636	3806	3835	30	640177601	641605200	1427600	CTCTTTHTGAGTAGTAGGAAAACTNCHAHG
2D	HB637	3811	3828	18	640216089	640893393	677305	THCAGTCCHHCAGCGGGT
2D	HB638	3816	3848	33	640277368	642336477	2059110	GTAGTAGGAAAACTNCHAHGHCCTCHHTHHTGH
2D	HB639	3837	3843	7	641611891	641980124	368234	CCTCHHT
2D	HB640	3839	3856	18	641616428	643771045	2154618	TCHHTHHTGHCGGCCHTT
2D	HB641	3846	3855	10	642201387	643739151	1537765	TGHCGGCCHT
2D	HB642	3849	3864	16	642969692	644409305	1439614	CGGCCHTTHHGHGCAN
2D	HB643	3849	3864	16	642969692	644409305	1439614	CGGCCHTTAGGHGCAG
2D	HB644	3855	3865	11	643739151	644866778	1127628	TTAGGHGCAGC
2D	HB645	3859	3870	12	643926798	645531617	1604820	GHGCAGCGTGHH
2D	HB646	3861	3880	20	644171736	645653042	1481307	GCAGCGCCACACTTTTGATG
2D	HB647	3861	3880	20	644171736	645653042	1481307	GCAGCGTGACACTTTTGATG
2D	HB648	3865	3882	18	644866778	645783941	917164	CGTGHHHHHHHTGATGGG
2D	HB649	3865	3880	16	644866778	645653042	786265	CGTGHHHCHTTTGATG
2D	HB650	3872	3885	14	645557702	646027385	469684	CHTTTGATGGGGTA
2D	HB651	3876	3890	15	645651148	646256046	604899	TGATGGGGTACGCTA
2D	HB652	3877	3888	12	645651314	646217105	565792	NNNNHNNTNTGN
2D	HB653	3878	3892	15	645652237	646273637	621401	ATGGGGTACGCTANG
2D	HB654	3883	3894	12	645784167	646353319	569153	GTACHCTACGAC
2D	HB655	3886	3895	10	646032417	646449598	417182	CGCTACGACG
2D	HB656	3886	3899	14	646032417	646765313	732897	CGCTANGACHGAGT
2D	HB657	3889	3904	16	646223003	647525882	1302880	TACGACGGAANGTAAT
2D	HB658	3897	3920	24	646488933	648162492	1673560	AGTGTAACCACHHHACCHAGCCCT
2D	HB659	3897	3921	25	646488933	648163362	1674430	GGNNHNATCGCHHHNCNHNNNNNCN
2D	HB660	3901	3920	20	647234335	648162492	928158	TAACCACHHHACCHAGCCCT
2D	HB661	3901	3920	20	647234335	648162492	928158	TAACCACCAAACCHAGCCCC
2D	HB662	3911	3920	10	647701887	648162492	460606	ACCHAGCCCC
2D	HB663	3911	3925	15	647701887	648470071	768185	ACCHAGCCCCCTGHC
2D	HB664	3912	3928	17	647702628	648574552	871925	CCHAGCCCCCTGHCCCT
2D	HB665	3925	3936	12	648470071	649361711	891641	CCCTTHHGTCCT
2D	HB666	3926	3935	10	648547588	649115980	568393	CCTTHHACGC
2D	HB667	3926	3995	70	648547588	650777962	2230375	CCNNGGACGNTNNNNNNNNNNNNNNNNNNNNNNTNNNNAGGNNNNNNNNNNNNGNNNNNGNHHNNNNNNT
2D	HB668	3935	3955	21	649115980	650040681	924702	CTNCNNNNNNNNNNNNNNNNN
2D	HB669	3937	3960	24	649563492	650072766	509275	GCCTTCCGCCTGGGTGCAAGGTTC
2D	HB670	3937	3993	57	649563492	650776591	1213100	NCNNNNNNNNNNNNNNNNNNNNCNNNNAGGNNNNNNNNNNNNGNNNNNGGGCCCACA
2D	HB671	3941	3960	20	649651332	650072766	421435	TCCGCCTGGGTGCAAGGTTC
2D	HB672	3941	3985	45	649651332	650692431	1041100	NNNNNNNNNNNNNNNNNNCNNNNAGGNNNNNNNNNNNNGNNNNNG
2D	HB673	3945	3960	16	649754607	650072766	318160	CCTGGGTGCAAGGTTC
2D	HB674	3946	3995	50	649781628	650777962	996335	CTGGGTGCAAGGTTCATGGACTACGTGGCGGCGTAAGATGGGCCCACATC
2D	HB675	3961	3985	25	650221906	650692431	470526	NNNAGGNNNNNNNNNNNNGNNNNNG
2D	HB676	3961	3995	35	650221906	650777962	556057	NNNAGGNNNNNNNNNNNNGNNNNNGGGCCCACATC
2D	HB677	3985	4002	18	650692431	651282418	589988	GGGCCCACATCTCHGCGG
2D	HB678	3985	4006	22	650692431	651818217	1125787	GGGCCCACATCTCHGCGGCGGG
2D	HB679	3997	4006	10	650881978	651818217	936240	CHGCGGCGGG
3A	HB1	1	165	165	88888	1774603	1685716	TAANNAAGCTCHTNGCGCGTACGACGATGCCGCAGNTTGNCNNAGAGCTATTTTCTGATTCAAAAGTTGGGNHHAHAGHGTTAGCGCHGTNGTCNAAGGTGGHAGGGCGACTTGTACCTAGGAANGTAGGGGCGNCTTCGCAGAACCGNATCCTGCATAGNAAGA
3A	HB2	1	36	36	88888	439283	350396	TAGTNAGGCTTCCCATGAGTACGATGATGCCATAGG
3A	HB3	1	114	114	88888	1393009	1304122	TAANNAAGCTCHTNGCGCGTACGACGATGCCGCAGNTTGNCNNAGAGCTATTTTCTGATTCAAAAGTTGGGNHHAHAGHGTTAGCGCHGTNGTCNAAGGTGGHAGGGCGACTTG
3A	HB4	1	28	28	88888	274620	185733	CCGTCGGTTCTCTCACACTCGTCCTCTT
3A	HB5	1	78	78	88888	1058408	969521	TAANNAAGCTCHTNGCGCGTACGACGATGCCGCAGNTTGNCNNAGAGCTATTTTCTGATTCAAAAGTTGGGNHHAHAG
3A	HB6	1	40	40	88888	523345	434458	TAGTNAGGCTTCCCATGAGTACGATGATGCCATAGGTTTG
3A	HB7	31	72	42	375335	1004290	628956	CATAGGTTGGCCCGGCAACACTTTTCGGTTCAGGGGCTGGGA
3A	HB8	41	75	35	526607	1030862	504256	TCCAGAGATGTCGCCTGATTTAAAAGTCGAGACAG
3A	HB9	40	91	52	523345	1287456	764112	GCCCGGCAACACTTTTCGGTTCAGGGGCTGGGACAGGGGCAGCGATATCACC
3A	HB10	41	115	75	526607	1393054	866448	TCCAGAGATGTCGCCTGATTTAAAAGTCGAGAHAGHAAHGTTAGCGCHACCCTCGGAHGTGGHACGGCGACTCAH
3A	HB11	43	114	72	612145	1393009	780865	CAGAGATGTCGCCTGATTTAAAAGTCGAGACAGGAACGTTAGCGCHACCCTCNGAGGTGGHACGGCGACTCA
3A	HB12	50	93	44	696995	1290709	593715	GCCGCTCAGGCTCGGGGCCAAANCAGGGGCAGCGATATCACCCC
3A	HB13	73	91	19	1030541	1287456	256916	CAGGGGCAGCGATATCACC
3A	HB14	85	114	30	1121236	1393009	271774	TATCACCCCCNAAGGCAAHGGAATACTCCA
3A	HB15	91	156	66	1287456	1765368	477913	CCTCGGAGGTGGHACGGCGACTCATCTCTAGGAANGTAGGGGCGNCTTCGCAGAACCGNATCCTGC
3A	HB16	99	147	49	1309126	1739423	430298	GCAAHGGAATACTCCATCTTCGAAGGCACGTAAHGACTCCAAACTCCTT
3A	HB17	113	147	35	1382414	1739423	357010	CATCTTCGAAGGCACGTAAHGACTCCAAACTCCTT
3A	HB18	113	147	35	1382414	1739423	357010	CATCTCTAGGAANGTATAAHGACTCCAAACTCCTT
3A	HB19	120	189	70	1513902	1924717	410816	AGGAANGTAGGGGCGNCTTCGCAGAACCGNATCCTGCATAGNAAGATTAHHHCATGGCAHAGTAAGATCC
3A	HB20	120	217	98	1513902	7164920	5651019	AGGAANGTAGGGGCGNCTTCGCAGAACCGNATCCTGCATAGNAAGATTAHHHCATGGCAHAGTAAGATCCCCGACAACGGCGNNNGNAHTCCATAHCC
3A	HB21	120	185	66	1513902	1894245	380344	AGGAANGTAGGGGCGNCTTCGCAGAACCGNATCCTGCATAGNAAGATTAHHHCATGGCAHAGTAAG
3A	HB22	136	160	25	1711607	1769508	57902	TCCAAACTCCTTGNGCTACATGGGH
3A	HB23	151	171	21	1764331	1784992	20662	CTACATGGGGTGCAGCTGGGG
3A	HB24	153	185	33	1764440	1894245	129806	ACATGGGGTGCAGCTGHGGCGTTATGAGAGGGA
3A	HB25	175	186	12	1860777	1896332	35556	TATGAGAGGGAC
3A	HB26	176	200	25	1887714	1940291	52578	GCAHAGTAAGATCCCCGACAACGGC
3A	HB27	182	252	71	1893643	7440607	5546965	GGGACGCGTGAGAAGCGGCGNNNGAGHCCCAGGACCGCGCGTCGTTNGTACNAAATNAGGGCCNNCCNTTC
3A	HB28	189	217	29	1924717	7164920	5240204	CTCGACHGCGGCGANCAAAHTCCAGGACC
3A	HB29	189	253	65	1924717	7446896	5522180	CTCGACHGCGGCGANCAAAHTCCAGGACCGCGTGGTGCTTGTGTNACAANAGGTCCNCTCNCTTG
3A	HB30	206	250	45	6791420	7436342	644923	NAHTCCATAHCCGHGCGGTACCTATGTNCCHAGGGGGTCNNCCNC
3A	HB31	205	255	51	6107260	7471913	1364654	GAGHCCCAGGACCGCGCGTCGTTNGTACNAAATNAGGGCCNNCCNTTCGHT
3A	HB32	221	305	85	7211893	8147695	935803	TGGTGCTTGTGTNACAANAGGTCCNCTCNCTTGTTHCGTHTGGCAGGGNNNNCNNNGNCCGGNTTCNTGNAAGCCTCCNNTCCTT
3A	HB33	221	255	35	7211893	7471913	260021	CGGTACCTATGTNCCHAGGGGGTCNNCCNCTTGTT
3A	HB34	223	256	34	7253414	7472245	218832	GTGCCTACGTACCAAGGAAGTTGCTTACCCTTCG
3A	HB35	226	250	25	7259878	7436342	176465	CCTATGTNCCHAGGGGGTCNNCCNC
3A	HB36	251	305	55	7437123	8147695	710573	TTGTTHCGTHTGGCAGGGNNNNCNNNGNCCGGNTTCNTGNAAGCCTCCNNTCCTT
3A	HB37	257	280	24	7472496	7782497	310002	CGNHCAACACGANNNNANNNANCN
3A	HB38	259	294	36	7474645	7928764	454120	THTGGCAGGGNNNNCNNNGNCCGGNTTCNTGNAAGC
3A	HB39	259	294	36	7474645	7928764	454120	TGTAGAACAATCGGACGTACTCGGTCCCGTGCAHAT
3A	HB40	271	295	25	7625151	7928812	303662	NNANNNANCNGTNCCTNHHNHAGTC
3A	HB41	271	334	64	7625151	8683831	1058681	NNANNNANCNGTNCCTNHHNHAGTCTCCNNTCCCTGCGNCGATGGGNNATANNNNGANTNNCAT
3A	HB42	280	300	21	7782497	8083237	300741	CGGNTTCNTGNAAGCCTCCNN
3A	HB43	280	329	50	7782497	8644624	862128	CGGNTTCNTGNAHGCCTCCNNTTCCCCTGNCGATGGGNNNCCNNNNHGGT
3A	HB44	280	336	57	7782497	8686861	904365	CGGNTTCNTGNAAGCCTCCNNTCCTTCTACCAATGTGCCACCTAATHGGCAATGCAA
3A	HB45	297	336	40	7952395	8686861	734467	HCNNGCCTTGCGNCGATGTGNNNTANNNNGANTNNCATCG
3A	HB46	305	456	152	8147695	10170558	2022864	TCTGNCGATGGGNNACCNNNNGGGTNNCATCGTNCTNNCCTTGAAACAHHAATGTCCNCTCACGGACGCGCAANTGTCTGTCGTTGCGTTCTCGATTTAGCGGTHAGCCNNNNAACCCGCCNGCHHTGACCAGACGNACNCAHAGNCCGCTA
3A	HB47	316	462	147	8574080	10245952	1671873	GNNNCCNNNNHGGTNNCATCGTNCTNNCCTTGAAACAHGGATGTCCNCTCACGAACGCGCAANTGTCTGTCGTTGCGTTCTCGATTTAGCGGTGAGCCNNCNAACCCGCCNGCHCTGACCAGACGNACNCAGAGNCCGCTAGCCCGC
3A	HB48	319	336	18	8575193	8686861	111669	ACCTAATHGGCAATGCAA
3A	HB49	319	342	24	8575193	8798412	223220	ACCTAATHGGCAATGCAATGNCTN
3A	HB50	319	408	90	8575193	9508596	933404	NCCNNNNHGGTNNCATCGTNCTNNCCTTGAAACAHGAATGTCCNCTCACGGACGCGCAANTGTCTGTCGTTGCGTTCTCGATTTAGCGGT
3A	HB51	321	352	32	8593537	8863998	270462	ANNNNGANTNNCATCGTNNTNNNNCTTGGATA
3A	HB52	336	386	51	8686861	9188412	501552	GTNNTNNNNCTTGGATACGAGCACCTNTGHGCCGGTGCGTGCNCACCCGCC
3A	HB53	337	372	36	8786624	9061869	275246	TGNCTNNCCTTGGHTACGAGCGCCTGTGHGCCGGTG
3A	HB54	351	400	50	8861626	9465300	603675	TACGAGCGCCTGTGHGCCGGTGTGCGANTACTCGTCCTCACACCCTCGAT
3A	HB55	351	390	40	8861626	9279411	417786	CACHAGCGTCCNTTCGCGGGCGTACACNTATCTGTCGTTG
3A	HB56	351	410	60	8861626	9538827	677202	TACGAGCGCCTGTGHGCCGGTGTGCGANTACTCGTCCTCACACCCTCGATTTAGCGGTGG
3A	HB57	355	408	54	8866364	9508596	642233	AGCACCTNTGHGCCGGTGCGTGCNCACCCGCCCTCACACCTTCGATHTAGCGGT
3A	HB58	355	408	54	8866364	9508596	642233	AATGTCCNCTCACGGACGCGCAANTGTCTGTCGTTGCGTTCTCGATTTAGCGGT
3A	HB59	361	408	48	8907714	9508596	600883	CGCTCGGGGACATACACGTGTCTGTTGHTGTGTTCGTAGGTCGATAAH
3A	HB60	367	408	42	9010919	9508596	497678	CCGGTGCGTGCNCACCCGCCCTCACACCTTCGATHTAGCGGT
3A	HB61	379	462	84	9087671	10245952	1158282	TGTCTGTCGTTGCGTTCTCGATTTAGCGGTGAGCCNNCNAACCCGCCNGCHCTGACCAGACGNACNCAGAGNCCGCTAGCCCGC
3A	HB62	415	432	18	9555668	9628332	72665	NNNAAGACATTNGCGCTC
3A	HB63	417	464	48	9562883	10266967	704085	NAACCCGCCNGCHCTGACCAGACGNACNCAGAGNCCGCTAGCCCGCGT
3A	HB64	420	455	36	9572502	10169785	597284	GACATTNGCGCTCATCCGAAGNATACAGGGNCCGCG
3A	HB65	421	448	28	9572712	9856039	283328	CTACTAATGCCGGCTAAHCACACATCGA
3A	HB66	440	480	41	9783216	10582478	799263	GNGTNCAGAGCCCGCGAANTTGCGCNGTCTGGGCCAGTCGC
3A	HB67	445	480	36	9847360	10582478	735119	CAGGGNCCGCGAANTTGGGCNATCTGGGTCAGTCGH
3A	HB68	451	456	6	10158016	10170558	12543	CCGCGA
3A	HB69	456	476	21	10170558	10361559	191002	AGCCCGCGTNGHHHGGGCHAC
3A	HB70	465	512	48	10270122	11826737	1556616	NGHHHGGGCHACCTGHNCGCAGNGGNCAACGGCGATAGCAGCCCTAGG
3A	HB71	469	480	12	10340383	10582478	242096	TGGGTCAGTCGH
3A	HB72	471	475	5	10351343	10358263	6921	GGCHA
3A	HB73	484	518	35	10954789	11839858	885070	CAGNGGNCAACGGCGATAGCAGCCCTAGGCCAAAA
3A	HB74	489	504	16	11381090	11814148	433059	HNNGGNGCHGATGATG
3A	HB75	489	520	32	11381090	11843915	462826	GNCAACGGCGATAGCAGCCCTAGGCCAAAACH
3A	HB76	491	565	75	11616956	12612570	995615	CAACGGCGATAGCAGCCCTAGGCCAAAACHGTTATAGAGAAGGAGGTCGTGAAANCGACCHGTGAGCTACAACGT
3A	HB77	491	546	56	11616956	12420206	803251	CAACGGCGATAGCAGCCCTAGGCCAAAACHGTTATAGAGAAGGAGGTCGTGAAANC
3A	HB78	496	520	25	11779854	11843915	64062	CHGATGATGTTTCTGGACGGCGATH
3A	HB79	506	570	65	11814422	12783637	969216	TTCTGGACGGCGATHGTTATAGAGAAGGAGGCNGTGAAANCAGTTHCCCGGGNCTANTTNCGGTG
3A	HB80	511	552	42	11826332	12444092	617761	GACGGCGATCTCNCNNHGCNCAAGAGCNATACGANCAATTHG
3A	HB81	510	595	86	11825713	12945381	1119669	GGACGGCGATCTCNCTAGACNCAAAAHCNATACAANCAGTTHCCCGGGNCCAATGTCHGTGGGCTCTCCCNCCAAGTNCANTGGCA
3A	HB82	520	610	91	11843915	12977106	1133192	HGTTATAGAGAAGGAGGCNGTGAAANCAGTTHCCCGGGNCTANTTNCGGTGTGCNCTCTCGCCAAGTNCANTGGCACTGGCCGGATGCACT
3A	HB83	521	536	16	11879239	12296936	417698	GTTATAGAGAAGGAGG
3A	HB84	526	623	98	11922947	12999035	1076089	NHGCNCAAGAGCNATACGANCAATTHGCCGGGNCCANTGNCGGTGGGTNGTCCCNTCAAGTNCANTGGTACTGGACGGACNCGTTTGTCCGGTTTGCC
3A	HB85	529	577	49	12028451	12800426	771976	CNCAAGAGCNATACGANCAATTHGCCAGGNCCAATGTCHGTGGGCTCTC
3A	HB86	528	648	121	12026029	13087895	1061867	GCNCAAGAGCNATACGANCAATTHGCCGGGNCCANTGNCGGTGGGTNGTCCCNTCAAGTNCANTGGTACTGGACGGACNCGTTTGTCCGGTTTGCCAHAGGCGCGHCTNCGGTGCCGTTAA
3A	HB87	540	595	56	12340449	12945381	604933	TGAAANCAGTTHCCCGGGNCTANTTNCGGTGTGCTCTCTCGCCAAGTNCANTGGCA
3A	HB88	546	560	15	12420206	12496857	76652	CAGTTHCCCGGGNCT
3A	HB89	547	720	174	12425675	13739931	1314257	AATTHGCCGGGNCCANTGNCGGTGGGTNGTCCCNTCAAGTNCANTGGTACTGGACGGACNCGTTTGTCCGGTTTGCCAHAGGCGCGHCTNCGGTGCCGTTAAHCAAACATCGAGTTGAGAGGATCAGCNCAHHCCAGCAGANNTACACACHCGCTHTAGNGNTHCTACCGGCCA
3A	HB90	561	630	70	12502736	13024395	521660	AACGTTGGCAGATTCCTCTGTAGGACCTGTTAACHTCAACTATCCGTGTCTGTTTGGTCCACCGACAATC
3A	HB91	589	609	21	12925124	12974622	49499	ANTGGCACTGGCCGGATGCAC
3A	HB92	589	700	112	12925124	13504175	579052	ANTGGCACTGGCCGGATGCACTCGCCCAGGCTGTAAHCGGCCTGGCTNTAGCACAGTTAGTCGGGCGGAGAGTCGAAGAGGTTAACNHAHCCCAGCAGANNTGTACGGCCCA
3A	HB93	592	648	57	12938597	13087895	149299	GGCACCGGACAGACNTGTCCHCTCGATCTGCCGAAGGCGCGGCTACGACGTCACCCG
3A	HB94	601	615	15	12957304	12997135	39832	CGGATGCACTCGCCC
3A	HB95	616	625	10	12997270	13009071	11802	GATCTGCCGA
3A	HB96	621	705	85	12998265	13540701	542437	ACCGACAATCCGGTGACGATGCCGCCCATAAAGCATCGCGCTACGAGTACCGGCAHGHCATCAAGAAAGCACGTAGCCGCTTTGG
3A	HB97	625	696	72	13009071	13496705	487635	ACAATCCGGTGACGATGCCGCCCATAAAGCATCGCGCTACGAGTACCGGCAHGHCATCAAGAAAGCACGTAG
3A	HB98	631	700	70	13025941	13504175	478235	TGGCTNTAGCACAGTTAGTCGGGCGGAGAGTCGAAGAGGTTAACNHAHCCCAGCAGANNTGTACGGCCCA
3A	HB99	632	746	115	13029369	14042308	1012940	GGCTACGACGTCACCCGTAGGGTGGAGCACCGCAGATGCTGATACGGCATCAAGACAGCACGCAGCCGCTTCAGANTTCTCCCAGGCTGCGGCCCGCTTACAGGTACCCCCTCGA
3A	HB100	636	695	60	13038241	13496628	458388	ACGATGCCGCCCATAAAGCATCGCGCTACGAGTACCGGCAHGHCATCAAGAAAGCACGTA
3A	HB101	648	696	49	13087895	13496705	408811	GTAGGGTGGAGCACCGCAGATGCTGATACGGCATCAAGACAGCACGCAG
3A	HB102	649	726	78	13150885	13895581	744697	TAAAGCATCGCGCTACGAGTACCGGCAHGHCATCAAGAAAGCACGTAGCCGCTTTGGAGTCCTTAACTATTGTGGCCT
3A	HB103	679	696	18	13354409	13496705	142297	CATCAAGAAAGCACGTAG
3A	HB104	701	750	50	13508841	14082815	573975	TTCAGANTTCTCCCAGGCTGCGGCCCGCTTACAGGTACCCCCTCGATGCG
3A	HB105	701	736	36	13508841	13971877	463037	TTTGGAGTCCTTAACTATTGTGGCCTATCGCTAGGT
3A	HB106	701	735	35	13508841	13971174	462334	THTAGNGNTHCTACCGGCCACACNNTACCGCTAAN
3A	HB107	699	757	59	13503787	14366305	862519	GCTTTGGAGTCCTTAACTATTGTGGCCTATCGCTAGGTCCCTTCTCGATGCGCAACTCA
3A	HB108	708	722	15	13553470	13791765	238296	TTCTCCCAGGCTGCG
3A	HB109	716	765	50	13657919	15087677	1429759	GGCTGCGCNNCATCGCCHGNNANNCCCCHAGGNCATCNNNNNACHCGCAA
3A	HB110	729	760	32	13908050	14849832	941783	CGCTAANNCNNCTTCCGGTNGATCNNNNNGHT
3A	HB111	733	750	18	13965166	14082815	117650	AGGTACCCCCTCGATGCG
3A	HB112	742	763	22	14039975	14851011	811037	CTCGATGCGCAACTCAACHCGC
3A	HB113	761	792	32	14849850	15671505	821656	CGCAATCTCCGCCTNCTGAACGAGCTNGGATC
3A	HB114	763	774	12	14851011	15430953	579943	CAAGCCTCTTAC
3A	HB115	764	812	49	14940749	15956672	1015924	AAGCCTCTTACNCTGAACGAGATGNAGCNCAGTTCTGTACGTGCGCCCG
3A	HB116	764	812	49	14940749	15956672	1015924	AAGCCTCTTACNTCTGGCAACACNNAGCCCAHTCCCGCACGTGCGCCCG
3A	HB117	766	795	30	15286946	15690771	403826	GTTCCGCCTTTCTAGTAGGATNGAGCCCAG
3A	HB118	768	849	82	15363095	17219874	1856780	TCCGCCTTTCTAGTAGGATNGAGCCCAGTTTTATACGCATATTTTAHHAGGCNAGNAGCAGAGCGGCATCGTAATGCCAACT
3A	HB119	776	785	10	15456353	15575966	119614	TCTGGCAACA
3A	HB120	786	795	10	15576282	15690771	114490	TNGAGCCCAG
3A	HB121	791	810	20	15670795	15820146	149352	CCCAGTTTTATAHGCATATT
3A	HB122	801	810	10	15789677	15820146	30470	CACGTGCGCC
3A	HB123	805	822	18	15797571	16349108	551538	TGCGCCCGGHHAAGTNGA
3A	HB124	806	882	77	15798505	19023679	3225175	GCGCCCGGCGGAATAGACGAACACATAATGCGHCGGAAATCCTCCGTCTAGCTTGAAAGCATATTAAAAGGAGATAT
3A	HB125	811	850	40	15823731	17265377	1441647	CGGCGGAACNGACAGCAACACGGCGCCGTAATGATAACTT
3A	HB126	817	876	60	16073251	18751927	2678677	AGTNGACAGCAACACGGCGCCGTAATGATAACTTACCCGCTCCTGGGGCAGATTGCGGAA
3A	HB127	817	853	37	16073251	17360142	1286892	GGCNAGNAGCAGAGCGGCATCGTAATGCCAACTTACT
3A	HB128	820	950	131	16237688	20867988	4630301	NAGNAGCAGAGCGGCATCGTAATGCCAACTTACTCGGCTTGAAANNNGGHCGCGGAAHAGCHGGCGGCTCCCTGCCGTTTCCTGGATAAAAACGAAGCAGGAGGCGTACAGTTGTTATCCGGNGCACTTAH
3A	HB129	823	852	30	16592612	17337146	744535	CGAACACACAATGCGHCGGAAATCCTCCGT
3A	HB130	823	864	42	16592612	17598202	1005591	CAGCAACACGGCGCCGTAATGATAACTTACCCGCTCCTGGGG
3A	HB131	823	882	60	16592612	19023679	2431068	CGAACACACAATGCGHCGGAAATCCTCCGTCTAGCTTGAAAGCATATTAAAAGGAGATAT
3A	HB132	825	868	44	16628394	17622744	994351	AACACACAATGCGHCGGAAATCCTCCGTCTAGCTTGAAAGCATA
3A	HB133	855	903	49	17441035	19511993	2070959	GCTCCTGGGGCAGATTGCGGAAHGACAGGCGGCTCCCTGCCGTTTCCTG
3A	HB134	871	885	15	17783009	19187145	1404137	AAAAGGAGATATTTC
3A	HB135	871	906	36	17783009	19558146	1775138	GCGGAAHAGCHGGCGGCTCCCTGCCGTTTCCTGGAT
3A	HB136	873	896	24	17970929	19475904	1504976	AAGGAGATATTTCATCATGCHTGG
3A	HB137	881	905	25	18837979	19512921	674943	AGGCGGCTCCCTGCCGTTTCCTGGA
3A	HB138	882	1128	247	19023679	22624741	3601063	GGCGGCTCCCTGCCGTTTCCTGGATAAAAACGAAGCAGGAGGCGTACAGTTGTTATCCGGNGCACTTAHGATNNCTCGCTCGAAHCTTGCTCAAAAGCACCCCTCGGGGATTGATTCCGCCAGCTACGCTCCTCCAGCCGTTCGCTCAAGACGCGTTATTCAGATCTGTGCTGCHGCGATGAGTTCAAHGAGGTTAGCGACAATAGCGGGCNCGCACAACATCGTCCGCGTAGAACTGHCTACCATT
3A	HB139	889	984	96	19364528	21320284	1955757	CCCTGCCGTTTCCTGGACGAAAACGAAGCAGGAGGCGTACAGTTGTTATCCGGNGCACTTAHGATNNCTCGCTCGAAHCTTGCTCAAAAGCACCCC
3A	HB140	907	924	18	19558791	20032466	473676	AGCHGATGAHTCAAGGCC
3A	HB141	907	918	12	19558791	20013935	455145	GAAAACGAAGCA
3A	HB142	907	930	24	19558791	20231911	673121	AAAAACGAAGCAGGATGTNCGCGA
3A	HB143	916	935	20	19991818	20357293	365476	HTCAAGGCCGTACGACCCGG
3A	HB144	924	984	61	20032466	21320284	1287819	CGTACAGTTGTTATCCGGNGCACTTAHGATNNCTCGCTCGAAHCTTGCTCAAAAGCACCCC
3A	HB145	924	1128	205	20032466	22624741	2592276	CGTACAGTTGTTATCCGGNGCACTTAHGATNNCTCGCTCGAAHCTTGCTCAAAAGCACCCCTCGGGGATTGATTCCGCCAGCTACGCTCCTCCAGCCGTTCGCTCAAGACGCGTTATTCAGATCTGTGCTGCHGCGATGAGTTCAAHGAGGTTAGCGACAATAGCGGGCNCGCACAACGCTGGGTGCGTAGAACTGHCTACCATT
3A	HB146	929	1073	145	20207871	22375401	2167531	GACTCGGGGCCAGTACGTGCGHAGHCGCCAGCTCGAAHCTTGCTCAAAAGCACCCCTCGGGGATTGATTCCGCCAGCTACGCTCCTCCAGCCGTTCGCTCAAGACGCGTTATTCAGATCTGTGCTGCHGCGATGAGTTCAAHGAG
3A	HB147	930	948	19	20231911	20845085	613175	ACCCGGGGACAGTATGTGC
3A	HB148	932	952	21	20326161	20897836	571676	TCGGGGCTANTACGTGCGHAG
3A	HB149	943	984	42	20797121	21320284	523164	ATGTGCGHAGHCGTCCTTCTAGGCACCAACGGGGCCTCTTTT
3A	HB150	956	1095	140	21068163	22500536	1432374	TCCTTCTAGGCACCAACGGGGCCTCTTTTTACCAAGCCAGCCTTATGGAGCGGATCGTCTTGTTACCCATTCTCGCGGATHCCGCCTGAGCTCACTTCAAHATTCCAGACCTCGGGGCCCGGGGAGTGTGGCGAAATTTA
3A	HB151	958	1127	170	21099818	22623942	1524125	CTTCTAGGCACCAACGGGGCCTCTTTTTACCAAGCCAGCCTTATGGAGCGGATCGTCTTGTTACCCATTCTCGCGGATHCCGCCTGAGCTCACTTCAAHATTCCAGACCTCGGGGCCCGGGGAGTGTGGCGAAATTTATGGCCTGCTGGGTGCGTAGAACTGHCTACCAT
3A	HB152	961	1030	70	21112173	21799507	687335	TCGAAHCTTGCTCAAAAGCACCCCTCGGGGATTGATTCCGCCAGCTACGCTCCTCCAGCCGTTCGCTCAA
3A	HB153	961	1100	140	21112173	22515644	1403472	TCGAAHCTTGCTCAAAAGCACCCCTCGGGGATTGATTCCGCCAGCTACGCTCCTCCAGCCGTTCGCTCAAGACGCGTTATTCAGATCTGTGCTGCHGCGATGAGTTCAAHGAGGTTAGCGACAATAGCGGGCNCGCACAA
3A	HB154	959	1325	367	21105628	26139619	5033992	GCTCGAAHCTTGCTCAAAAGCACCCCTCGGGGATTGATTCCGCCAGCTACGCTCCTCCAGCCGTTCGCTCAAGACGCGTTATTCAGATCTGTGCTGCHGCGATGAGTTCAAHGAGGTTAGCGACAATAGCGGGCNCGCACAACATCGTCCGCGTAGAACTGHCTACCATTTGGCGNCCHTTAGCAGCTTAATACTGCGAATCGCTATCCTATGAGGNTAAGTGTTCCCCGHCTGAGAAAAACACTCGCATAGAGAAHTTACATTCAATGTAACACGCGGCCGTACAAATCAGTAACCCGATNGGTCATCTCATGGGACATAGTTGCGAGAACTTATAACTAGCCTGCCGACCTGTTGAAATGTCCTA
3A	HB155	991	1095	105	21330939	22500536	1169598	GCCAGCCTTATGGAGCGGATCGTCTTGTTACCCATTCTCGCGGATHCCGCCTGAGCTCACTTCAAHATTCCAGACCTCGGGGCCCGGGGAGTGTGGCGAAATTTA
3A	HB156	991	1110	120	21330939	22567472	1236534	GCCAGCCTTATGGAGCGGATCGTCTTGTTACCCATTCTCGCGGATHCCGCCTGAGCTCACTTCAAHATTCCAGACCTCGGGGCCCGGGGAGTGTGGCGAAATTTATGGCCTGCTGGGTGC
3A	HB157	1001	1095	95	21355487	22500536	1145050	TGGAGCGGATCGTCTTGTTACCCATTCTCGCGGATHCCGCCTGAGCTCACTTCAAHATTCCAGACCTCGGGGCCCGGGGAGTGTGGCGAAATTTA
3A	HB158	1030	1092	63	21799507	22439942	640436	GCGGATHCCGCCTGAGCTCACTTCAAHATTCCAGACCTCGGGGCCCGGGGAGTGTGGCGAAAT
3A	HB159	1073	1136	64	22375401	22785112	409712	CCCGGGGAGTGTGGCGAAATTTATGGCCTGCTGGGTGCGCGGAAGTTACTGCCGCGTGGCGNCC
3A	HB160	1097	1128	32	22500827	22624741	123915	ACAACATCGTCCGTACGAGAGTTACTACCATT
3A	HB161	1101	1130	30	22515919	22663109	147191	CGCTGGGTGCGTAGAACTGHCTACCATTTG
3A	HB162	1111	1140	30	22567709	22810088	242380	ACGAGAGTTACTACCATTNGGCCGGGTCCG
3A	HB163	1110	1221	112	22567472	24758530	2191059	CGTAGAACTGHCTACCATTTGGCGNCCHTTAGCAGCTTAATACTGCGAATCGCTATCCTATGAGGNTAAGTGTTCCCCGHCTGAGAAAAACACTCGCATAGAGAAHTTACAT
3A	HB164	1121	1150	30	22620671	23273030	652360	CTACCATTNGGCCGGGTCCGTAGGTCCGGC
3A	HB165	1121	1195	75	22620671	24005402	1384732	CTACCATTTGGCCGGGTCCGTAGGTCCGGCGAGGNAGGCAATCGNTTCGCAGGGNTAAGTGTTCCCCAGCTGAGA
3A	HB166	1121	1141	21	22620671	22821263	200593	CTACCATTNGGCCGGGTCCGT
3A	HB167	1129	1171	43	22652761	23526761	874001	TGGCGNCCHTTAGCAGCTTAATACTGCGAATCGCTATCCTATG
3A	HB168	1146	1160	15	23176420	23367667	191248	TTAATACTGCGAATC
3A	HB169	1152	1225	74	23275463	24782207	1506745	CTHCGAATAATCGNTTCGCAGAAGCGCACACHTGTTGGCTGAGAAACGCACTCGCGCGAGGCAHTCATGTCCAA
3A	HB170	1161	1185	25	23368800	23825590	456791	ATCGNTTCGCAGGGNTAAGTGTTCC
3A	HB171	1161	1190	30	23368800	23890514	521715	ATCGNTTCGCAGGGNTAAGTGTTCCCCAGC
3A	HB172	1162	1197	36	23375769	24039035	663267	CTATCCTATGAAAGCGCACACHTGTTGGCTGAGAAA
3A	HB173	1191	1220	30	23905368	24754244	848877	TGAGAAAAACACTCGCATAGAGAAGTTACA
3A	HB174	1191	1204	14	23905368	24509363	603996	TGAGAAACGCACTC
3A	HB175	1201	1250	50	24459627	25011896	552270	ACTCGCATAGAGAAGTTACATCTNCGAGGGAGTATAATTAACTGGCCTAA
3A	HB176	1201	1275	75	24459627	25374057	914431	ACTCGCATAGAGAAGTTACATTCAATGTAACACGCGGCCGTACAAATCAGTAACCCGATNGGTCATCTCATGGGA
3A	HB177	1207	1242	36	24529431	24940684	411254	GCGAGACNHHCGTGGCTNCGAGGGAGTATAATTAAC
3A	HB178	1219	1260	42	24750933	25150952	400020	TGGCTNCGAGGGAGTATAATTAACTGGCCCGACGHATTAGCN
3A	HB179	1221	1245	25	24758530	24993516	234987	TCTNCGAGGGAGTATAATTAACTGG
3A	HB180	1221	1300	80	24758530	25901052	1142523	TCTNCGAGGGAGTATAATTAACTGGCCTAACGACCCGATGGGTCATCTCATGGGACATAGTTGCGAGAACTTATAACTGG
3A	HB181	1225	1297	73	24782207	25877345	1095139	ATGGAGAGCACGACTGTACAACCTAACGACCTGGCNGGCCHCTNCCCGTGGCATAGTCATCCCGCGGCCCAGT
3A	HB182	1255	1284	30	25048997	25500109	451113	TTAGCNCTCHATTNCCCATCANNNNCCCGT
3A	HB183	1256	1300	45	25051067	25901052	849986	CGATGGGTCATCTCATGGGACATAGTTGCGAGAACTTATAACTGG
3A	HB184	1265	1312	48	25205886	25951398	745513	HCTNCCCGTGGCATAGTCATCCCGCGGCCCAGTCGATACGCTAAGTTG
3A	HB185	1268	1318	51	25362741	26025820	663080	NCCCATCANNNNCCCGTCCCGCGGCCCAGTCGATACGCTACCTCAGCHCGC
3A	HB186	1265	1323	59	25205886	26040630	834745	ATCTCATGGGACATAGTTGCGAGAACTTATAACTGGTACACCGACCTGTTHCGCHCCTC
3A	HB187	1281	1312	32	25409843	25951398	541556	TTGCGAGAACTTATAACTAGCCTGCCGACCTG
3A	HB188	1285	1308	24	25500488	25938598	438111	CCCGCGGCCCAGTCGATACGCTAC
3A	HB189	1303	1324	22	25907788	26134134	226347	TGCCGACCTGTTGAAATGTCCT
3A	HB190	1306	1315	10	25913071	26010854	97784	CGACCTGTTH
3A	HB191	1315	1326	12	26010854	26207719	196866	GAAATGTCCTAC
3A	HB192	1315	1326	12	26010854	26207719	196866	HCGCHCCTCCAC
3A	HB193	1327	1338	12	26230125	28333055	2102931	TCCATAACGCAG
3A	HB194	1329	1344	16	26482999	30784836	4301838	CTTAGTCTGGCGCGGT
3A	HB195	1331	1340	10	27533067	28343199	810133	TAACGCAGCH
3A	HB196	1341	1350	10	29031077	32145471	3114395	CGGTCGATCG
3A	HB197	1345	1533	189	31581097	36752569	5171473	TGCTCAACGGGHCACTCGCHTGCCCCACGCAGCTGNTGAGCCTTCGGTCCGCTGTGGCGNCGTGTGCCCCCCCTGGGACGATCTGATGGGCTTGCATAGTNGCCGHCTTTGTGTCTCGTCTGCGGCGGCCCACGTCATCACCTCCCCCCGGCGGCAAGAAATGATACTTTTCGTGGGCCGAGCCCTAGC
3A	HB198	1351	1365	15	32177515	32878566	701052	ACGAGHGAGTTAGGC
3A	HB199	1351	1490	140	32177515	35762280	3584766	ACGAGHGACCCGCGCGTCCCGTATGGTTAATAGATTCCCAAHTTGCTCCGGCCHTCGACCCTCGCACGACAATHATTTGCCGGACTTGCGCAGTGGCTAACTTTGTCTTCTGGCGGCCCCGATAAACACTGTTGCCTGTT
3A	HB200	1351	1386	36	32177515	33586364	1408850	ACGGGHCACTCGCHTGCCCCACGCAGCTGNTGAGCC
3A	HB201	1353	1504	152	32232572	36294404	4061833	GAGHGGGTTAGGCGTTATGCGCAACCGNTGAGCCTCTGGTCCGGCGCAAAGNCGTGTGCCGCTCTGAGGGCGGGCHAATCAGTCAAAATGACNAACGHACCCATGCCTCGGCGGCCCCGATAAACACTGTTGCCTGTTATTATGAATCGAGG
3A	HB202	1353	1609	257	32232572	43123456	10890885	GAHAGGGTTAGGCGTTATGCGCAACCGNTGAGCCTCTGGTCCGGCGCAAAGNCGTGTGCCGCTCTGAGGGCGGGCHAATCAGTCAAAATGACNAACGHACCCATGCCTCGGCGGCCCCGATAAACACTGTTGCCTGTTATTATGAATCGAGGGCAATACTTTTCGTGGGCCGAGCCCTAGAGCCCGCATCCCGCCCGCAAACGAGTHCCCGAATGTCGTTACAAGCAACACCGAGCCATTTNCHTTCCGCGGCGGGG
3A	HB203	1361	1505	145	32645578	36299628	3654051	TAGGCGTTATGCGCAACCGNTGAGCCTCTGGTCCGGCGCAAAGNCGTGTGCCGCTCTGAGGGCGGGCHAATCAGTCAAAATGACNAACGHACCCATGCCTCGGCGGCCCCGATAAACACTGTTGCCTGTTATTATGAATCGAGGG
3A	HB204	1369	1504	136	33081263	36294404	3213142	ATGCGCAACCGNTGAGCCTCTGGTCCGGCGCAAAGNCGTGTGCCGCTCTGAGGGCGGGCHAATCAGTCAAAATGACNAACGHACCCATGCCTCGGCGGCCCCGATAAACACTGTTGCCTGTTATTATGAATCGAGG
3A	HB205	1371	1450	80	33160556	35021493	1860938	GTATGGTTAATAGATTCCCAAHTTGCTCCGGCCHTCGACCCTCGCACGACAATHATTTGCCGGACTTGCGCAGTGGCTAA
3A	HB206	1375	1428	54	33253907	34543480	1289574	AGCTGNTGAGCCTTCGGTCCGCTGTGGCGNCGTGTGCCCCCCCTGGGACGATCT
3A	HB207	1385	1505	121	33580588	36299628	2719041	TTCCCAAHTTHCTCCGGCCHTCGACCTTCGCACGACAATHATTTGCCGGACTTGCGCAGTGGCTAACCCTGCCTTCTCTTGAAGGGGGCCCGTGCCACCATTCGTTATTATGAATCGGGGG
3A	HB208	1401	1532	132	33740457	36678177	2937721	GCGNCGTGTGCCCCCCCTGGGACGATCTGATGGGCTTGCATAGTNGCCGHCTTTGTGTCTCGTCTGCGGCGGCCCACGTCATCACCTCCCCCCGGCGGCAAGAAATGATACTTTTCGTGGGCCGAGCCCTAG
3A	HB209	1401	1600	200	33740457	42369625	8629169	GCGNCGTGTGCCCCCCCTGGGACGATCTGATGGGCTTGCATAGTNGCCGHCTTTGTGTCTCGTCTGCGGCGGCCCACGTCATCACCTCCCCCCGGCGGCAAGAAATGATACTTTTCGTGGGCCGAGCCCTAGCACCTAAGTTTAGCCGACCACCTGATHCCGATGCGTCGGCATGGATGCCGCCGHGCCATTTNCHTTCC
3A	HB210	1411	1590	180	33998966	38599301	4600336	CCCCCCCTGGGACGATCTGATGGGCTTGCATAGTNGCCGHCTTTGTGTCTCGTCTGCGGCGGCCCACGTCATCACCTCCCCCCGGCGGCAAGAAATGATACTTTTCGTGGGCCGAGCCCTAGCGCCCGCATCCCGCCCGCAAACGAGTHCCCGAATGTCGTTATGGATGCCGTTAAGCCA
3A	HB211	1454	1505	52	35392885	36299628	906744	TGCCTTCTCTTGAAGGGGGCCCGTGCCACCATTCGTTATTATGAATCGGGGG
3A	HB212	1461	1505	45	35399440	36299628	900189	CGGCGGCCCCGATAAACACTGTTGCCTGTTATTATGAATCGAGGG
3A	HB213	1489	1506	18	35761570	36303262	541693	TTATTATGAATCGAGGGC
3A	HB214	1489	1584	96	35761570	38167360	2405791	TTATTATGAATCGAGGGCAATACTTTTCGTGGGCCGAGCCCTAGAGCCCGCATCCCGCCCGCAAACGAGTHCCCGAATGTCGTTACAAGCAACACC
3A	HB215	1488	1584	97	35759109	38167360	2408252	GTTATTATGAATCGGGGGCAGCACTTCTTCGAGGTCGGAATTCGACATACACGTCCCTGHCGAACACTGGCATHGGAATGCTGGCACAGATGCCGTT
3A	HB216	1495	1524	30	36056871	36652001	595131	TGAATCGAGGGCAGCGGGCCCTGGGAACTA
3A	HB217	1497	1584	88	36075994	38167360	2091367	AATCGAGGGCAGCGGGCCCTGGGAACTAGAATTCGACACCTAAGTTTAGCCGACCACCTGATHCCGATGCGTCGGCATGGATGCCGTT
3A	HB218	1507	1572	66	36303668	37614162	1310495	AGCGGGCCCTGGGAACTAGAATTCGACACCTAAGTTTAGCCGACCACCTGATHCCGATGCGTCGGC
3A	HB219	1507	1572	66	36303668	37614162	1310495	AATACTTTTCGTGGGCCGAGCCCTAGAGCCCGCATCCCGCCCGCAAACGAGTHCCCGAATGTCGTT
3A	HB220	1507	1590	84	36303668	38599301	2295634	AATACTTTTCGTGGGCCGAGCCCTAGAGCCCGCATCCCGCCCGCAAACGAGTHCCCGAATGTCGTTACAAGCAACACCGAGCCA
3A	HB221	1536	1565	30	36798980	37347275	548296	CTAAGTTTAGCCGACCACCTGATHCCGATG
3A	HB222	1576	1590	15	38022955	38599301	576347	GATGCCGTTAAGCCA
3A	HB223	1585	1600	16	38168039	42369625	4201587	GAGCCATTTNCHTTCC
3A	HB224	1590	1617	28	38599301	44604600	6005300	ATTTNCHTTCCGCGGCGGGGCCCGGGGG
3A	HB225	1597	1617	21	41988639	44604600	2615962	TTCCGCGGCGGGGCCCGGGGG
3A	HB226	1597	1675	79	41988639	51403665	9415027	TTCTTTAAGNANTCTTGAAAGHNCCCTCCTTTAACTAGACACCCCCTTHTGGGHTCGCGGGCTGHCGGTAACCGGAGCC
3A	HB227	1609	1632	24	43123456	45778392	2654937	GCCCGGGGGHNCCCTTTCCNGNTC
3A	HB228	1621	1662	42	44633936	49611651	4977716	CCTCCTTTAACTAGACACCCCCTTHTGGGTTCGCGGGCTGHC
3A	HB229	1621	1662	42	44633936	49611651	4977716	CCTTTCCNGNTCGGGCACCCCCTTHTGGGTTCGCGGGCTGHC
3A	HB230	1625	1672	48	45587363	50918448	5331086	TCCNGNTCGGGCACCCCCTTHTGGGTTCGCGGGCTGHCGTCAACCGGA
3A	HB231	1631	1670	40	45777830	50747385	4969556	TCGGGHGHCCHHCCCHGHNHNNHNHHHHNHHHHGTANHCH
3A	HB232	1636	1660	25	45938733	49469642	3530910	CACCCCCTTHTGGGTTCGCGGGCTG
3A	HB233	1641	1672	32	46717799	50918448	4200650	CCTTHTGGGTTCGCGGGCTGHCGTCAACCGGA
3A	HB234	1669	1686	18	50643363	53345245	2701883	CGGAGCCGGTGATATGGG
3A	HB235	1673	1712	40	51379419	55032612	3653194	GCCGGTGATATGGGCTGAGATTTCAGACATGTGGTTTTGA
3A	HB236	1674	1708	35	51399980	54826910	3426931	CCHGTGGTATGGGCTGAGATTTCAGACATGTGGTT
3A	HB237	1681	1788	108	52460885	57089695	4628811	TATGGGCTGAGGTTTCAGACATGTGGTTTTGACCGATGATCGAGCCACTTCCCTGTTCCGATTAGTGGTGGCCATTAGCGAGCCCCCCTGAATGTTGCTTTTCCGTAC
3A	HB238	1681	1792	112	52460885	57101676	4640792	TATGGGCTGAGATTTCAGACATGTGGTTCTGATTAGCAGCCACATTGTCGATGCACCTNAGCCGACAACTAATGCGGATAGATTATTCCACGCACCAGCCCCGAAGGTGACC
3A	HB239	1686	1715	30	53345245	55722018	2376774	ATCAGTGAGHTCGGCGCAAGAGGCCAGCCG
3A	HB240	1701	1792	92	54475824	57101676	2625853	GCAAGAGGCCAGCCGATGATCGAGCCACTTCCCTGTTCCGATTAGTGGTGGCCATTAGCGAGCCCCCCTGAATGTTGCTTTTCCGTACAGAA
3A	HB241	1701	1834	134	54475824	57892594	3416771	ATGTGGTTTTGACCGATGATCGAGCCACTTCCCTGTTCCGATTAGTGGTGGCCATTAGCGAGCCCCCCTGAATGTTGCTTTTCCGTACAGAATGAGTTCCGCGCTGGGGTCATGCGATACAGTAGTGAACAGGC
3A	HB242	1713	1792	80	55295608	57101676	1806069	CCGATGATCGAGCCACTTCCCTGTTCCGATTAGTGGTGGCCATTAGCGAGCCCCCCTGAATGTTGCTTTTCCGTACAGAA
3A	HB243	1717	1878	162	55802658	59433041	3630384	CAGCCACATTGTCGATGCACCTNAGCCGACAACTAATGCGGATAGATTATTCCACGCACCAGCCCCGAAGGTGACCTNGACCTCCTATCCATCCTGCATATCGTCACCACGGGAGAAGCCAAATAAACCTCTCCGCCAGAAACTHGCTCGCCATCGTGCCCA
3A	HB244	1793	1880	88	57221150	59461430	2240281	TNGACCTCCTATCCATCCTGCATATCGTCACCACGGGAGAAGCCAAATAAACCTCTCCGCCAGAAACTHGCTCGCCATCGTGCCCATT
3A	HB245	1800	1932	133	57773032	60455288	2682257	CCTATCCATCCTGCATATCGTCACCACGGGAGAAGCCAAATAAACCTCTCCGCCAGAAACTHGCTCGCCATCGTGCCCATTGTCCTGANCGTTAGGGATTTCGAATGGNGAGAGGTCTCCCGCGGACCNGHCG
3A	HB246	1800	1982	183	57773032	67350989	9577958	CCTATCCATCCTGCATATCGTCACCACGGGAGAAGCCAAATAAACCTCTCCGCCAGAAACTHGCTCGCCATCGTGCCCATTGTCCTGANCGTTAGGGATTTCGAATGGNGAGAGGTCTCCCGCGGACCNGHCGGCGGCAGGCTTCCTHCGTATAACCATACCTCTCCCTGCAAGACCGGTGCG
3A	HB247	1801	1830	30	57802402	57885800	83399	GCGCTGGGGTCATGCGATACAGTAGTGAAC
3A	HB248	1801	1879	79	57802402	59445085	1642684	GCGCTGGGGTCATGCGATACAGTAGTGAACAGGCGGGGCTGGGTCCACTTAATGAGCCTCAATCTATGGGTACAATTCC
3A	HB249	1801	1962	162	57802402	62616547	4814146	GCGCTGGGGTCATGCGATACAGTAGTGAACAGGCGGGGCTGGGTCCACTTAATGAGCCTCAATCTATGGGTACAATTCCCACGAGTGAATCCGAACGCCCGAGGGAAGCATGCCCGTCTTAGAAGATAATTAHTAATGAATCGTTACTACGGGGTTGCCAGT
3A	HB250	1831	1880	50	57890258	59461430	1571173	GAAGCCAAATAAACCTCTCCGCCAGAAACTHGCTCGCCATCGTGCCCATT
3A	HB251	1837	1932	96	57952500	60455288	2502789	GGCTGGGTCCACTTAATGAGCCTCAATCTATGGGTACAATTCCCACGAGTGAATCCGAACGCCCGAGGGAAGCATGCCCGTCTTAGAAGATAATTA
3A	HB252	1846	1960	115	58295542	61471663	3176122	CACTTAATGAGCCTCAATCTATGGGTACAATTCCCACGAGTGAATCCGAACGCCCGAGGGAAGCATGCCCGTCTTAGAAGATAATTAHTAATGAATCGTTACTACGGGGTTGCCA
3A	HB253	1849	2089	241	58497490	88186168	29688679	TTAATGAGCCTCAATCTATGGGTACAATTCCCACGAGTGAATCCGAACGCCCGAGGGAAGCATGCCCGTCTTAGAAGATAATTAHTAATGAATCGTTACTACGGGGTTGCCAGTCGCCTTGCAAGACCGGTGCGAGGTGTCGHHGGGGTGGGGAGCTTTTHHGGATCGTACTGCCTCGCGTCGGCTAGACCTATTCCTCGTAHCTCGTCTGATTGAHGAGCGTCCTTACACGTGGACGCGG
3A	HB254	1884	1932	49	59527361	60455288	927928	CTGANCGTTAGGGATTTCGAATGGNGAGAGGTCTCCCGCGGACCNGHCG
3A	HB255	1885	1950	66	59527575	61338594	1811020	TGANCGTTAGGGATTTCGAATGGNGAGAGGTCTCCCGCGGACCNGHCGGCGGCAGGCTTCCTHCGT
3A	HB256	1885	1982	98	59527575	67350989	7823415	TGANCGTTAGGGATTTCGAATGGNGAGAGGTCTCCCGCGGACCNGHCGGCGGCAGGCTTCCTHCGTATAACCATACCTCTCCCTGCAAGACCGGTGCG
3A	HB257	1933	1962	30	60628512	62616547	1988036	HTAATGAATCGTTACTACGGGGTTGCCAGT
3A	HB258	1933	2004	72	60628512	68221668	7593157	HTAATGAATCGTTACTACGGGGTTGCCAGTCGCCTTGCAAGACCGGTGCGAGGTGTCGHHGGGGTGGGGAGC
3A	HB259	1933	1975	43	60628512	67301793	6673282	HTAATGAATCGTTACTACGGGGTTGCCAGTCGCCTTGCAAGAC
3A	HB260	1936	1982	47	60843155	67350989	6507835	GCAGGCTTCCTHCGTATAACCATACCTCTCCCTGCAAGACCGGTGCG
3A	HB261	1951	2020	70	61340648	69058163	7717516	GGGGTTGCCAGTTGATTTCTCGAGGGACCHCTGTACACCACGAAAAGAAATCATCGGCAGGTATCGTACT
3A	HB262	1966	2075	110	64121779	79296520	15174742	CCTGCAAGACCGGTGCGATACACCACGAAAAGAAATCATCGGCAGAGGCTACGGGGGACCATTCTAATGGACTTCCCCTTCCGTACCCCGTCTGATTGAHGAGCATCCTT
3A	HB263	1968	2009	42	66166589	68276317	2109729	TGCAAGACCGGTGCGAGGTGTCGHHGGGGTGGGGAGCTTTTH
3A	HB264	1968	2052	85	66166589	70851143	4684555	TGCAAGACCGGTGCGATACACCACGAAAAGAAATCATCGGCAGAGGCTACGGGGGACCATTCTAATGGACTTCCCCTTCCGTACC
3A	HB265	1986	2010	25	67770517	68277162	506646	CACCACGAAAAGAAATCATCGGCAG
3A	HB266	1986	2025	40	67770517	69502842	1732326	TGTCGHHGGGGTGGGGAGCTTTTHHGGATCGTACTGCCTC
3A	HB267	2011	2046	36	68281599	70712962	2431364	GGATCGTACTGCCTCGCGTCGGCTAGACCTATTCCT
3A	HB268	2011	2052	42	68281599	70851143	2569545	GGATCGTACTGCCTCGCGTCGGCTAGACCTATTCCTCGTACC
3A	HB269	2025	2098	74	69502842	92946550	23443709	CGCGTCGGCTAGACCTATTCCTTACGCTTHGTCCAATCGGHGGACACCCCCACATATGTGTATAAGGCGAAATC
3A	HB270	2031	2058	28	69638094	72891730	3253637	AATGGACTTCCCCTTCCGTACCCCGTCT
3A	HB271	2059	2089	31	72897558	88186168	15288611	GATTGAHGAGCGTCCTTACACGTGGACGCGG
3A	HB272	2065	2088	24	75417745	87368125	11950381	HGAGCGTCCTTACACGTGGACGCG
3A	HB273	2071	2088	18	78715548	87368125	8652578	TCCTTACACGTGGACGCG
3A	HB274	2071	2112	42	78715548	106435192	27719645	TCCTTACACGTGGACGCGGAATAAGCCCCGATGCCCTTACGC
3A	HB275	2071	2106	36	78715548	99584850	20869303	TCCTTACACGTGGACGCGGGGCAAGATCCGATGTCC
3A	HB276	2071	2226	156	78715548	141043243	62327696	TCCTTGCHCGTGGACGCGGAATAAGCCCCGATGCCCTTACGCGTTCGTCAGHGCGCATAACCTCTCTAGCCCAGGCAAATGACAGTTCGCCGACGTCAAGGTACGTGGGACCGTGTACATGCCAGAGTACGATHACGTAGCAGGTTGGTCCTAGGG
3A	HB277	2073	2116	44	79189904	107425876	28235973	CCCACATATGTGTATAAGGCGAAATCTGHCATTTCGGTTTGCCC
3A	HB278	2087	2108	22	86369509	100846089	14476581	CGGGGCAAGATCCGATGTCCCG
3A	HB279	2101	2231	131	93700606	141908188	48207583	ATGCCCTTACGTATCTGCCGTHGCGCGTGGTCTCTTTAGCCCAGGCAAATGACAGTTCGCCGACGTCAAGGTACGTGGGACCGTGTACATGCCAGAGTACGATHACGTAGCAGGTTGGTCCTANGGGGGCG
3A	HB280	2110	2120	11	104135679	114422824	10287146	CGTATCTGCCG
3A	HB281	2115	2352	238	107408667	222452073	115043407	TCGTCAGHGCGCATAACCTCTCTAGCCCAGGCAAATGACAGTTCGCCGACGTCAAGGTACGTGGGACCGTGTACATGCCAGAGTACGATHACGTAGCAGGTTGGTCCTAGGGGGGTGGCGAGCGTCCATATACAAAGCTATGTGGGTGGCCTAACACCTGATGAAACTAAAAGACCAATTGGTATCGTTGCTATNCCATAGAAATATACTCTTGATATCAGCAACTTCATTGCAATCH
3A	HB282	2116	2231	116	107425876	141908188	34482313	CGTCAGHGCGCATAACCTCTCTAGCCCAGGCAAATGACAGTTCGCCGACGTCAAGGTACGTGGGACCGTGTACATGCCAGAGTACGATHACGTAGCAGGTTGGTCCTAGGGGGGTG
3A	HB283	2121	2288	168	114795361	163069657	48274297	THGCGCGTGGTCTCTTTAGCCCAGGCAAATGACAGTTCGCCGACGTCAAGGTACGTGGGACCGTGTACATGCCAGAGTACGATHACGTAGCAGGTTGGTCCTANGGGGGCGACGGGCGTCCATATACAAAGCTGTGCGGGTGGCCTAACGTACGGCGCGGACGGGGAG
3A	HB284	2125	2268	144	123281329	143544719	20263391	GCGTGGTCTCTTTAGCCCAGGCAAATGACAGTTCGCCGACGTCAAGGTACGTGGGACCGTGTACATGCCAGAGTACGATHACGTAGCAGGTTGGTCCTANGGGGGCGACGGGCGTCCATATACAAAGCTGTGCGGGTGGCCTAA
3A	HB285	2131	2230	100	128162161	141907241	13745081	CCTCTCTAGCCCAGGCAAATGACAGTTCGCCGACGTCAAGGTACGTGGGACCGTGTACATGCCAGAGTACGATHACGTAGCAGGTTGGTCCTAGGGGGGT
3A	HB286	2131	2250	120	128162161	142794485	14632325	CCTCTCTAGCCCAGGCAAATGACAGTTCGCCGACGTCAAGGTACGTGGGACCGTGTACATGCCAGAGTACGATHACGTAGCAGGTTGGTCCTAGGGGGGTGGCGAGCGTCCATATACAAA
3A	HB287	2131	2268	138	128162161	143544719	15382559	TCTCTTTAGCCCAGGCAAATGACAGTTCGCCGACGTCAAGGTACGTGGGACCGTGTACATGCCAGAGTACGATHACGTAGCAGGTTGGTCCTANGGGGGCGACGGGCGTCCATATACAAAGCTGTGCGGGTGGCCTAA
3A	HB288	2132	2289	158	128163845	164228196	36064352	CTCTCTAGCCCAGGCAAATGACAGTTCGCCGACGTCAAGGTACGTGGGACCGTGTACATGCCAGAGTACGATHACGTAGCAGGTTGGTCCTAGGGGGGTGGCGAGCGTCCATATACAAAGCTATGTGGGTGGCCTAACACCTGATGAAACTAAAAGAC
3A	HB289	2136	2244	109	131229806	142585039	11355234	CCGTTTAGHGAGGGCACHGCCGTTTTTGHGCTCCACGGTACAATGTTACTCGHGCATTGAGACGTAGCGGTGCGGTGATCCTTCGTCGGAAGTCCTATAGAAACTTGGC
3A	HB290	2136	2288	153	131229806	163069657	31839852	CCGTCCCAGGCAAATGACAGTTCGCCGACGTCAAGGTACGTGGGACCGTGTACATGCCAGAGTACGATHACGTAGCAGGTTGGTCCTAGGGGGGCGACGGGCGTCCATATACAAAGCCGCACGTACAATTCGGTGTACGGCGCGGACGGGGAG
3A	HB291	2141	2230	90	132677088	141907241	9230154	CCAGGCAAATGACAGTTCGCCGACGTCAAGGTACGTGGGACCGTGTACATGCCAGAGTACGATHACGTAGCAGGTTGGTCCTAGGGGGGT
3A	HB292	2141	2251	111	132677088	142881064	10203977	CCAGGCAAATGACAGTTCGCCGACGTCAAGGTACGTGGGACCGTGTACATGCCAGAGTACGATHACGTAGCAGGTTGGTCCTAGGGGGGCGACGGGCGTCCATATACAAAG
3A	HB293	2234	2268	35	141990455	143544719	1554265	GAGCGTCCATATACAAAGCTATGTGGGTGGCCTAA
3A	HB294	2262	2310	49	143489705	183076242	39586538	GGCCTAACGTACGGCGCGGACGGGGAGTTCATTAGCGCCACGATGGCCT
3A	HB295	2275	2324	50	148995822	194478841	45483020	ATGAAACTAAAAGACCAATTGGTATCGTTGCTATNCCATAGAAATATACT
3A	HB296	2275	2352	78	148995822	222452073	73456252	ACAAGACCAGAGGACCCATTGGCGTCGCGACTGTNTCACGAAGGTCCCCTACCACCGGCAGCTGGCCTGCTTGGCCCA
3A	HB297	2275	2442	168	148995822	289660992	140665171	ACAAGACCAGAGGACCCATTGGCGTCGCGACTGTNTCACGAAGGTCCCCTACCACCGGCAGCTGGCCTGCTTGGCCCACCAHCTGCCAACGAGGCGGAAGCACCTGGCTCGGACTGCCCCTAAGGCCGGGGAACTCGCTCGGAGTCGGTAGTCGTAGCCAATCCCTAG
3A	HB298	2296	2445	150	168996937	290455430	121458494	GCGTCGCGACTGTNTCACGAAGGTCCCCTACCACCGGCAGCTGGCCTGCTTGGCCCACCAHCTGCCAACGAGGCGGAAGCACCTGGCTCGGACTGCCCCTAAGGCCGGGGAACTCGCTCGGAGTCGGTAGTCGTAGCCAATCCCTAGGCA
3A	HB299	2295	2360	66	168840582	229764558	60923977	GGTATCGTTGCTATNCCATAGAAATATACTCTTGATATCAGCAACTTCATTGCAATCHGCGHCTAT
3A	HB300	2297	2445	149	169077696	290455430	121377735	CGCCACGATGGCCTCACGAAGGTACACTCCCGATGTCAGCAAGTTTGCTTCGCCCAGCAHCTATCAACGACGTGGAAACATCTGCCTTGGGCTGCTCCTAACGCCGGGGAGTTHGTTTGGAATCGGTAGCCGTAGCTAGTCCCTAGACA
3A	HB301	2311	2338	28	183171115	208653248	25482134	CACGAAGGTACACTCCCGATGTCAGCAA
3A	HB302	2326	2350	25	195453140	221685398	26232259	CCACCGGCAGCTGGCCTGCTTGGCC
3A	HB303	2331	2443	113	203742781	290029283	86286503	GTCAGCAAGTTTGCTTCGCCCAGCAHCTATCAACGACGTGGAAACATCTGCCTTGGGCTGCTCCTAACGCCGGGGAGTTHGTTTGGAATCGGTAGCCGTAGCTAGTCCCTAGA
3A	HB304	2335	2448	114	207870317	293585839	85715523	GCAAGTTTGCTTCGCCCAGCAHCTATCAACGACGTGGAAACATCTGCCTTGGGCTGCTCCTAACGCCGGGGAGTTHGTTTGGAATCGGTAGCCGTAGCTAGTCCCTAGACAACT
3A	HB305	2351	2410	60	221685604	267018020	45332417	CAGCAHCTATCAACGACGTGGAAACATCTGCCTTGGGCTGCTCCTAACGCCGGGGAGTTH
3A	HB306	2359	2484	126	227915829	313026610	85110782	GCCAACGAGGCGGAAGCACCTGGCTCGGACTGCCCCTAAGGCCGGGGAACTCGCTCGGAGTCGGTAGTCGTAGCCAATCCCTAGGCAACTCCCCGGGGCCACCGCGACCCGGCTCGGCGAGGCGCG
3A	HB307	2359	2484	126	227915829	313026610	85110782	GCCAACGAGGCGGAAGCACCTGGCTCGGACTGCCCCTAAGGCCGGGGAACTCGCTCGGAGTCGGTAGTCGTAGCCAATCCCTAGGCAACTTACCGGGGCCACCGCGACCCGGCTCGGCGAGGCGCG
3A	HB308	2366	2445	80	232037224	290455430	58418207	ACATGTAAACATTCACCTTGAGCCGTTTGTAACTCTATAGAGTTHGTCCGAAATTAACAACCGTAACTGGCTCTTAAACG
3A	HB309	2366	2448	83	232037224	293585839	61548616	GGGCGGGGGGGCCTGGCTCGGGCTACCCCCAGGGCCGGGGGGCCCGCTCGGAGCCGGTGGCCGCGGGCAGTCCCCCGGGAGCC
3A	HB310	2371	2446	76	236371664	290793753	54422090	GGGGGGCCTGGTTCAGGCTACCCCCGGGGTCGGGAGACCCACTCAGAGCCGGTGGCTTCGGGCAGTCTCCCGGGAG
3A	HB311	2374	2443	70	239681127	290029283	50348157	ACATCTGCCTTGGGCTGCTCCTAACGCCGGGGAGTTHGTTTGGAATCGGTAGCCGTAGCTAGTCCCTAGA
3A	HB312	2372	2465	94	238675957	302095954	63419998	AAACATCTGCCTTGGGCTGCTCCTAACGCCGGGGAGTTHGTTTGGAATCGGTAGCCGTAGCTAGTCCCTAGACAACTCCCCAGGCCCATTGCGA
3A	HB313	2374	2485	112	239681127	313538537	73857411	ACATCTGCCTTGGGCTGCTCCTAACGCCGGGGAGTTHGTTTGGAATCGGTAGCCGTAGCTAGTCCCTAGACAACTTACCAGGCCCATTGCGACTTGGCTCTGCGAGGCGTGG
3A	HB314	2429	2472	44	282445815	305131736	22685922	CGGGCAGTCCCCCGGGAGCCCCACGAGGCTGCCGCCGCCCGACC
3A	HB315	2451	2505	55	294523223	334758162	40234940	CCAGGCCCATTGCGACTTGGCTCTGCGAGGCGTGGGGAGGTGCATTAATTGGTCG
3A	HB316	2451	2575	125	294523223	380908375	86385153	CCAGGCCCATTGCGACTTGGCTCTGCGAGGCGTGGGGAGGTGCATTAATTGGTCGATTGTCCCAGAACCACTGAACCCCCCAAGTCGTCACTGCGGTGCGGCAGAAGCCGGGCTCCGGGTTCGGC
3A	HB317	2451	2577	127	294523223	381143713	86620491	CTAGACHCATTTTGATTTTGGTCTGCGAGGTGTAGAGAAAGATGTCAATTGGTCAATCATCTTAGAAACATTGAACTTTCTAAGTTACTATCGCTATACGATAGAGACCGGTCTCCCAGCCTGGCTG
3A	HB318	2451	2584	134	294523223	389589897	95066675	CTAGACHCATTTTGATTTTGGTCTGCGAGGTGTAGAGAAAGATGTCAATTGGTCAATCATCTTAGAAACATTGAACTTTCTAAGTTACTATCGCTATACGATAGAGACCGGTCTCCCAGCCTGGCTGGGAAATT
3A	HB319	2486	2562	77	313850798	373539727	59688930	GGAGGGGCATTGGCCGGTCGATCGTCCCGCAACCACTACATCCCCCAAATCGTCGCCGCGGCGCGGCAGAGGCCGNG
3A	HB320	2489	2552	64	322002433	367829708	45827276	GGGGCACTGACCAGCCGGCCGTCCCGCGGCCGCCGCCCCCCCCAGGCCGTCGCCGCGGCGCGGC
3A	HB321	2490	2577	88	322691532	381143713	58452182	GGGCATTGGCCGGTCGATCGTCCCGCAACCACTACATCCCCCAAATCGTCGCCGCGGCGCGGCAGAGGCCGNGCCCCGGATCCGGCTG
3A	HB322	2490	2587	98	322691532	394646940	71955409	GGGCATTGGCCGGTCGATCGTCCCGCAACCACTACATCCCCCAAATCGTCGCCGCGGCGCGGCAGAGGCCGNGCCCCGGATCCGGCTGGGACGCAGCG
3A	HB323	2496	2525	30	327825433	347437853	19612421	CAATTGGTCAATCATCTTAGAAACATTGAA
3A	HB324	2515	2575	61	340793181	380908375	40115195	GAACCACTGAACCCCCCAAGTCGTCACTGCGGTGCGGCAGAAGCCGGGCTCCGGGTTCGGC
3A	HB325	2526	2560	35	347877026	372454997	24577972	CCCCCCAAGTCGTCACCGCGGTGCGGCAGAGGCCG
3A	HB326	2537	2585	49	356997315	393491130	36493816	GTCGCCAAGGCGTTGCACCGGHTAGGGCTTGGGTCCTAACCGGGCGCAA
3A	HB327	2544	2586	43	363460438	393805584	30345147	CGGTGCGGCAGAAGCCGGGCTCCGGGTTCGGCTGGGACGCAGC
3A	HB328	2569	2602	34	378509311	402639053	24129743	GCCTGGCTGGGAAATTGCTTGAGAATTCGTATAG
3A	HB329	2570	2597	28	378578493	399852223	21273731	TCCGGCTGGGACGCAGCGTGAGGCCTCG
3A	HB330	2590	2705	116	396527971	457748808	61220838	AGGCCTCGTGTAGCCTGCACCTCAAATACCTGCGGTACAAGTCCGAAGTGATCTTTTTTCAAAATACTCGGCGCTTCCCCGGCGTCGCCCATCTGGACCACCGAGGTTGATAGACG
3A	HB331	2591	2630	40	396838732	427215125	30376394	GGCCTCGTATAGTCTGAGCTTCAAAAATCCGCGGTATAAA
3A	HB332	2591	2696	106	396838732	453007021	56168290	GGCCTCGTATAGTCTGAGCTTCAAAAATCCGCGGTATAAATCCGAAGTGATCTTTTTTCGACATACTCGGCGTTTTACCGGTGNCGTCCGTCGAGGCAAACGAGAT
3A	HB333	2590	2702	113	396527971	456507256	59979286	AGAATTCGTATAGTTTAAGTTATAAAAGTTCGCGGTATAAGTTCGAAGTGGTCTTTTTTCGAAACACTTAATATTTCACTGGTGNAGTTCGTCGAGGCAAATGAGACCCATAG
3A	HB334	2591	2632	42	396838732	428031735	31193004	GGCCTCACGCGGCCHGCGCCTCGGATACCTATGGCGCGAGHC
3A	HB335	2590	2705	116	396527971	457748808	61220838	AGGCCTCGTATAGTCTGAGCTTCAAAAATCCGCGGTATAAGTCGAGGACGACTCNCCCCTAGCGTCTCCGGCGCCTCCCCAGCGTCGCCCGTCTGGGCCACCGAGGTTGATAGCCG
3A	HB336	2612	2724	113	412617446	469496746	56879301	TAAAAGTTCGCGGTATAAGTTCGAAGTGGTCTTTTTTCGAAACACTTAATATTTCACTGGTGNAGTTCGTCGAGGCAAATGAGACCCATAGACGTTCACTCTAATCCCCACGC
3A	HB337	2621	2635	15	423480083	430073926	6593844	GCGGTATAAGTCCGA
3A	HB338	2634	2724	91	429971698	469496746	39525049	GAAGTGATCTTTTTTCGACATACTCGGCGTTTTACCGGTGNCGTCCGTCGAGGCAAACGAGATCGATAGACGCCCGCCCCGACCCCCGCGC
3A	HB339	2636	2665	30	430798723	436729983	5931261	AGTGATCTTTTTTCGAAATACTCGGCGCTT
3A	HB340	2640	2815	176	431092156	483448226	52356071	ATCTTTTTTCGAAATACTCGGCGCCTCCCCAACGTCGCCTGTCTGAGTCACCTAAGTTGATAGCCACCTGTCTCGACCATCGCGTCGGAGHAACTGTTAGCTCGGGCTTTTGCTCTCGCCCATCTAAACCTGAGCGATGGGGGTATACGTHCAGTGTTATCHCGTGTATTTAGGAT
3A	HB341	2641	2724	84	431799516	469496746	37697231	CCCNCCCCCGGCGTCCCCGGCGCTCCCNCGGCNTCTCCCGGCTGGGCCGCCGGGGTTGGCGHCCGCCCGCCCCGACCCCCACGC
3A	HB342	2653	2702	50	433767425	456507256	22739832	ATACTCGGCGCTTCCCCGGCGTCGCCCATCTGGACCACCGAGGTTGATAG
3A	HB343	2655	2728	74	434129606	471316359	37186754	ACTCGGCGTTTTACCGGTGNCGTCCGTCGAGGCAAACGAGATCGATAGACGCCCGCCCCGACCCCCGCGCTGGA
3A	HB344	2658	2676	19	434423437	443054394	8630958	CGGCGCTTCCCCGGCGTCG
3A	HB345	2665	2713	49	436729983	464489641	27759659	TCCCCGGCGTCGCCCATCTGGACCACCGAGGTTGATAGACGCCCGCCCC
3A	HB346	2671	2701	31	440084365	456434983	16350619	GCGTCGCCCATCTGGACCACCGAGGTTGATA
3A	HB347	2696	2716	21	453007021	465417227	12410207	TCGATAGACGCCCGCCCCGAC
3A	HB348	2701	2765	65	456434983	478680500	22245518	AGACGTTCACTCTAATCCCCACGCTAAACGGGCCGTTAGTCTACATCCCGAGNCTTAGTAACTCG
3A	HB349	2705	2720	16	457748808	467340446	9591639	GCCCGCCCCGACCCCC
3A	HB350	2705	2728	24	457748808	471316359	13567552	GCCCGCCCCGACCCCCGCGCTGGA
3A	HB351	2705	2752	48	457748808	478660637	20911830	GCCCGCCCCGACCCCCGCGCTGGAGGAACCGTCGACTCGGGCTTTTGC
3A	HB352	2717	2737	21	465541650	477636698	12095049	CCCCACGCTAAACGGGCCGTT
3A	HB353	2721	2817	97	468209196	483741761	15532566	ACGCTAAACGGGCCGTTAGTCTACATCCCGAGNCTTAGTAACTCGGACCTGAGCGATGGGGGTATACGTACAGTATTACTCTTCGCGCCCACCATAC
3A	HB354	2736	2768	33	477134810	478968176	1833367	TTAGTCTACATCCCGAGNCTTAGTAACTCGGAC
3A	HB355	2741	2775	35	478246999	480054171	1807173	TCGGGCTTTTGCTCTCGCCCATCTAAACCTGAGCT
3A	HB356	2741	2820	80	478246999	484633199	6386201	CTACATCCCGAGNCTTAGTAACTCGGACCTGAGCGATGGGGGTATACGTACAGTATTACTCTTCGCGCCCACCATACTAT
3A	HB357	2741	2905	165	478246999	491224177	12977179	TCGGGCTTTTGCTCTCGCCCATCTAAACCTGAGCTGNGGGGGTATACGTACAGTGTTACTCTTCGCGCCCACCATGCCATTAHACAGCCTGGGCCTGCGCATGGCGTCAGNTATAGGATAHCCGTTCGGTGGGNHGGNGCHHCGACGHACAHHHHHNHHGAACCA
3A	HB358	2740	2960	221	478245833	501928491	23682659	CTCGGGCTTTTGCTCTCGCCCATCTAAACCTGAGCTGNGGGGGTATACGTACAGTGTTACTCTTCGCGCCCACCATGCCATTAHACAGCCTGGGCCTGCGCATGGCGTCAGNTATAGGATAHCCGTTCGGTGGGNHGGNGCHHCGACGHACAHHHHHNHHGAACCAAGCGAAACGACTGCGGGGHHCHHHHNHCCHGGHCNHCHHGGHHHHNHHHHHTHHH
3A	HB359	2742	2815	74	478248369	483448226	5199858	CGGGCTTTTGCNACCGGCCGCTTGGCCTTTGATGGTGAATTCGCGTATACGGCACGGCTCTTCGCGCCCACGAT
3A	HB360	2751	2815	65	478655106	483448226	4793121	ACNACCGGCCATTTGGACTCTGGTGGNGAATTTGTGCGTACGGCGCGGTCCCTCGCGCTCCCGGG
3A	HB361	2767	2796	30	478751006	481678993	2927988	ACCTGAGCGATGGGGGTATACGTACAGTAT
3A	HB362	2768	2817	50	478968176	483741761	4773586	CTCTGATGGTGAATTTGTGCGGATGACGCGGCTCCTCGCGCTCCCGGGAC
3A	HB363	2771	2930	160	479480479	497649046	18168568	GAGCGATGGGGGTATACGTACAGTATTACTCTTCGCGCCCACCATACTATTAHACAGCATGGGCCTTTGGACATCCCCGNNCACGAGGCGATCGCCTAAGCGGCCAATGTTATTGTCCGTGGTCTACAAGAACTAAATGGGGGGGGCATACTAAATATAA
3A	HB364	2773	2856	84	479784133	486243976	6459844	GCGATGGGGGTATACGTACAGTGTTATCHCGTGTATTTAGGATGCCATCAHAAGATCCAAATTCGCACGTGGGGTAAGTTGTAG
3A	HB365	2779	2814	36	480147334	483272314	3124981	GGGGTATACGTACAGTATTACTCTTCGCGCCCACCA
3A	HB366	2803	2850	48	481896168	486049063	4152896	TCGCGCCCACCATGCCATTAHACAGCCTGGGCCTGCGCATGGCGTCAG
3A	HB367	2822	2905	84	484709812	491224177	6514366	AHGCAGTCTGGGCCCGCGCACGGCGTCANNCACGGGGCGACCGCTCAAGGGGNCAGNACTACGACCCACAGTCTACAAGAACCA
3A	HB368	2822	2898	77	484709812	489569582	4859771	GGGCGACATGGGCCTTTGGACATCCCCGNNCACGAGGCGATCGCCTAAGCGGCCAATGTTATTGTCCGTGGTCTACA
3A	HB369	2826	2890	65	485011743	487858938	2847196	AGCCTGGGCCTGCGCATGGCGTCAGNTATAGGATAHCCGTTCGGTGGGNHGGNGCHHCGACGHAC
3A	HB370	2830	2900	71	485052684	490623649	5570966	TGGGCCTTTGGACATCCCCGNNCACGAGGCGATCGCCTAAGCGGCCAATGTTATTGTCCGTGGTCTACAAG
3A	HB371	2876	2900	25	487359122	490623649	3264528	AATGTTATTGTCCGTGGTCTACAAG
3A	HB372	2891	2905	15	488173022	491224177	3051156	GGTCTACAAGAACCA
3A	HB373	2891	2930	40	488173022	497649046	9476025	GGTCTACAAGAACTAAATGGGGGGGGCATACTAAATATAA
3A	HB374	2899	3126	228	489656413	507302070	17645658	HGAACCAAGCGAAACGACTGCGGGGHHCHHHHNHCCHGGHCNHCHHGGHHHHNHHHHHTHHHHHHGTNNHTTTAGCAAGCACCGCCGCCAGCTTGGGGGCCTGAGCCGGCAACCAHGATAAGCTATCCATGGTCTGCCCTGACATGCCGTTHTTATGCCCHCCCAACAATCAATAGCGCAATCCTTCAATCGAACAGGGGGAGCTGTTTGCCCGCGTCGGGCGGGAAG
3A	HB375	2905	3784	880	491224177	530435644	39211468	AAGCGAAACGACTGCGGGGHHCHHHHNHCCHGGHCNHCHHGGHHHHNHHHHHTHHHHHHACTGTTTAAGCGGATGCGGCCGCCAGCTTGGGGGCCTGAGCCGGCAACCAHGATAAGCTATCCATGGTCTGCCCTGACATGCCGTTHTTATGCCCHCCCAACAATCAATAGCGCAATCCTTCAATCGAACAGGGGGAGCTGTTTGCCCGCGTCGGGCGGGAAGCTTGCGGGTGCGGGGTATTCTCGCAGGTTCTCCGCACAGHCCHCGGTHGHTCGHHAACGGTTGAGTCGCGGGGTGGCTCGCCTCGTGGGGCGCCCNGGGCAGGCAAGAHHCGTGACAGGGGHCHATTTGTGCATCGCGCAAGATTTCTAGCCTGGCNACACGGCGHATAAGGATCCCTTAGAGCCCCACCGCCGGTCTAAACHGGGCCTTGAGCCGGTATCTGTCACCAACTCCCGGTCCCGGGHACCCCGGGCACGHCGTGGCGATGGCCCACACGGGGGGCGGCATTGGTAGCACGHTAGTACCCGCCCGGCGTCCGTTCCCCGCGACGTACGCGCACGATTHGCGTGCCCCCGGNCHTCCCTGTTGCCGCGCGCGGGGCCCGACAAAGCCHTCCCTCATTACAAGGCTGAGTAAAGGCTCGGATGATGCGCCCGGGCCACAGTCTGGATTGTAACACTGGAGTCTAAATGGTTGGCATCTAAATATGAAAGGACCTCCGTCGCCGAGCTATTCACACCACCAGCCGCCTTGGCACGTGATTGAAATTTGACCCACAAGTCGCHAGTGGATGATCGAAGTCACTTTATTCGCGHCCGCGCACCCACCCTAGGGACCGTGCCGCGTGTTTGTGTAATATCCATGCGCCAGTTCAATG
3A	HB376	2911	2935	25	495248251	498128431	2880181	GGGGGGCATACTAAACATAACTCTC
3A	HB377	2911	3079	169	495248251	506111273	10863023	AACGACTGCGGGGHHCHHHHNHCCHGGHCNHCHHGGHHHHNHHHHHTHHHHHHACTGTTTAAGCGGATGCGGCCGCCAGCTTGGGGGCCTGAGCCGGCAACCAHGATAAGCTATCCATGGTCTGCCCTGACATGCCGTTHTTATGCCCHCCCAACAATCAATAGCGCAA
3A	HB378	2911	2968	58	495248251	502388763	7140513	GGGGGGCATACTAAATATAACTTTCGGTCATCACAGCCTTGAAGTGGTACGCGGTTGT
3A	HB379	2909	3073	165	494100457	505898668	11798212	GGGGGGGGCATACTAAATATAACTTTCGGTCATCACAGCCTTGAAGTGGTACGCGGTTGTTTAGACAAGCATCHTTGCTGACTCCGGTATCTCGACGAGCAATCAHGATAAGCTACCCATGGTCTGCCCTGACATGCCGTTHTTATGCCCHCCCAACAATCCATA
3A	HB380	2923	3126	204	496704860	507302070	10597211	AAACATAACTCTCGGTCATCACGGCCTTGAAGTGGTACGCGGTTGTCTTAGCAAGCACCGCCGCCAGCTTGGGGGCCTGAGCCGGCAACCAHGATAAGCTATCCATGGTCTGCCCTGACATGCCGTTHTTATGCCCHCCCAACAATCAATAGCGCAATCCTTCAATCGAACAGGGGGAGCTGTTTGCCCGCGTCGGGCGGGAAG
3A	HB381	2926	2970	45	496925314	502498593	5573280	CATAACTCTCGGTCATCACAGCCTTGAAGTGGTACGCGGTTGTTT
3A	HB382	2927	3010	84	496987868	503667120	6679253	ATAACTTTCGGTCATCACAGCCTTGAAGTGGTACGCGGTTGTTTAGACAAGCATCHTTGCTGACTCCGGTATCTCGACGAGCAA
3A	HB383	2935	3079	145	498128431	506111273	7982843	CGGTCATCACAGCCTTGAAGTGGTACGCGGTTGTTTAGACAAGCATCHTTGCTGACTCCGGTATCTCGACGAGCAATCAHGATAAGCTACCCATGGTCTGCCCTGACATGCCGTTHTTATGCCCHCCCAACAATCCATAGTGCAA
3A	HB384	2937	3104	168	498244414	506668194	8423781	GTGATTACGGCCTTGAAGTGGTACGCGGTTGTTCTAGAGGATGCGGCCAHCAGTCTGAGGGCACGAGTCGAAGACTGTAGCCGATCGTGTGCGTCTCATTGCAGTGCAGHTCCAGCCCCTGGTGATGCTGGGTAGGGACATTGCTTCCTGGCACATAGAATCAGAACA
3A	HB385	2946	2970	25	500975745	502498593	1522849	GCCTTGAAGTGGTACGCGGTTGTTT
3A	HB386	2971	3126	156	502498634	507302070	4803437	TAGCAAGCACCGCCGCCAGCTTGGGGGCCTGAGCCGGCAACCAHGATAAGCTATCCATGGTCTGCCCTGACATGCCGTTHTTATGCCCHCCCAACAATCAATAGCGCAATCCTTCAATCGAACAGGGGGAGCTGTTTGCCCGCGTCGGGCGGGAAG
3A	HB387	2983	3126	144	502834544	507302070	4467527	CCGCCAGCTTGGGGGCCTGAGCCGGCAACCAHGATAAGCTATCCATGGTCTGCCCTGACATGCCGTTHTTATGCCCHCCCAACAATCAATAGCGCAATCCTTCAATCGAACAGGGGGAGCTGTTTGCCCGCGTCGGGCGGGAAG
3A	HB388	2998	3103	106	502972449	506665412	3692964	TCTCGGCGAGCANCCATGGCAAACCGTGCATGGCTTGCCCCGACGCGCCTCTHGTACCTGGTGATGCTGGGTAGGGACATTGCTTCCTGGCACATAGAAGCAGAAC
3A	HB389	3011	3080	70	503699208	506247161	2547954	CCAHGATAAGCTATCCATGGTCTGCCCTGACATGCCGTTHTTATGCCCHCCCAACAATCAATAGCGCAAT
3A	HB390	3011	3135	125	503699208	507461545	3762338	CCAHGATAAGCTATCCATGGTCTGCCCTGACATGCCGTTHTTATGCCCHCCCAACAATCAATAGCGCAATCCTTCAATCGAACAGGGGGAGCTGTTTGCCCGCGTCGGGCGGGAAGTCCATAAAA
3A	HB391	3013	3126	114	503704430	507302070	3597641	AHGATAAGCTATCCATGGTCTGCCCTGACATGCCGTTHTTATGCCCHCCCAACAATCAATAGCGCAATCCTTCAATCGAACAGGGGGAGCTGTTTGCCCGCGTCGGGCGGGAAG
3A	HB392	3024	3213	190	503835831	511558999	7723169	TGTGCGTCTCATTGCAGTGCAGHTCCAGCCCCTGGTGATGCTGGGTAGGGACATTGCTTCCTGGCACATAGAATCAGAACACCCTGATATACACATGCAAGGATCCATAAAAATAGGGTATNCTTAHHTACCGCTTTTCTGTHCAGTGGTTGGCCAGAGCCGGCTGATTCACAGTATAGTTTATCTCCTG
3A	HB393	3054	3108	55	505525272	506777570	1252299	CCTGGTGATGCTGGGTAGGGACATTGCTTCCTGGCACATAGAATCAGAACACCCT
3A	HB394	3085	3126	42	506401856	507302070	900215	CAATCGAACAGGGGGAGCTGTTTGCCCGCGTCGGGCGGGAAG
3A	HB395	3109	3144	36	506811208	509257576	2446369	CCCGCGTCGGGCGGGAAGCTTGCGGGTGCGGGGTAT
3A	HB396	3136	3240	105	507465734	511759262	4293529	GCGGAGTATTTTCGCAGGTTCTCCGCACAGHGCGCCTCTAGTTGGAAAGCATCTGGCTGTGAGGCGACTCGCTCAGGTTAGTATCTNATGTGGTTGAGAAGCGCA
3A	HB397	3139	3333	195	508523906	514347092	5823187	GGGTATNCTTAHHTACCGCTTTTCTGTHCAGTGGTTGGCCAGAGCCGGCTGATTCACAGTATAGCTTATCTCCTGTAGTACCTNGGGTGATTGAGAAGCGCAAGGAGATCGCGCGCCCAAGCTATAAGCGGCCCTCGATTTACTTGTGTCATGTCCCGACCCTTTTTCAGACTCCGCCTTTGGTATAAGCTATAC
3A	HB398	3141	3165	25	509255095	510298294	1043200	GTATTCTCGCAGGTTCTCCGCACAG
3A	HB399	3145	3492	348	509345214	518517387	9172174	TCTCGCAGGTTCTCCGCACAGHCCHCGGTHGHTCGHHAACGGTTGAGTCGCGGGGTGGCTCGCCTCGTGGGGCGCCCNGGGCAGGCAAGAHHCGTGACAGGGGHCHATTTGTGCATCGCGCAAGATTTCTAGCCTGGCNACACGGCGHATAAGGATCCCTTAGAGCCCCACCGCCGGTCTAAACHGGGCCTTGAGCCGGTATCTGTCACCAACTCCCGGTCCCGGGHACCCCGGGCACGHCGTGGCGATGGCCCACACGGGGGGCGGCATTGGTAGCACGHTAGTACCCGCCCGGCGTCCGTTCCCCGCGACGTACGCGCACGATTHGCGTGCCCCCGGNCHTCCCTG
3A	HB400	3145	3234	90	509345214	511753168	2407955	NCTTAHHTACCGCTTTTCTGTHCAGTGGTTGGCCAGAGCCGGCTGATTCACAGTATAGTTTATCTCCTGGGGCGCTCTGGACAAGCAGAG
3A	HB401	3145	3488	344	509345214	517780896	8435683	TCTCGCAGGTTCTCCGCACAGHGCGCCTCTAGTTGGAAAGCATCTGGCTGTGAGGCGACTCGCTCAGGTTAGTATCTNATGTGGTTGAGAAGCGCAGGGAGATCGCGCTCCCGCGTCGTACAAGACTCCCGGCCCGGCNGCACCACGHATAGACCCTTTTHAGAGGCTCATTGCCTACCCGCATTGGGTCTGCAGCCAACGCACACTGGAGGTCTTCAGCCTCGAACGCTTAAAACCCGHCGTGACGAGGGCTCGGACGTGGGAHGGAGTTAGTGGTGCGAGAAGATTCCCCCTGCATCCTCCTCCCAAGTACCAAGCCTGCAGCCCCATTGGTTAATATTCCT
3A	HB402	3151	3240	90	510008449	511759262	1750814	AGGTTCTCCGCACAGHGCGCCTCTAGTTGGAAAGCATCTGGCTGTGAGGCGACTCGCTCAGGTTAGTATCTNATGTGGTTGAGAAGCGCA
3A	HB403	3151	3331	181	510008449	514346439	4337991	AGGTTCTCCGCACAGHGCGCCTCTAGTTGGAAAGCATCTGGCTGTGAGGCGACTCGCTCAGGTTAGTATCTNATGTGGTTGAGAAGCGCAGGGAGATCGCATTTGTGCATCGCGCAAGATTTCTAGCCTGGCNACACGGCGTCCCGACCCTTTCHAGAGGCTTATTGCCTACCCGCATTGG
3A	HB404	3151	3714	564	510008449	528530051	18521603	AGGTTCTCCGCACAGHGCGCCTCTAGTTGGAAAGCATCTGGCTGTGAGGCGACTCGCTCAGGTTAGTATCTNATGTGGTTGAGAAGCGCAGGGAGATCGCATTTGTGCATCGCGCAAGATTTCTAGCCTGGCNACACGGCGTCCCGACCCTTTCHAGAGGCTTATTGCCTACCCGCATTGGGTCTGCAGCCAACGCACACTGGAGGTCTTCAGCCTCGAACGCTTAAAACCCGHCGTGACGAGGGCTCGGACGTGGGAHGGAGTTAGTGGTGCGAGAAGATTCCCCCTGGATCCTCCTCCCAAGTACCAAGCCTGCAGCCCCATTGGTTAATATTCCTTACACCGTTATGTATAAAATTTTACGAGATCCTTCACTGGCGCAGTATGAAGTAGAAGNCCAGGCGATGCGTAAAAGCTGTAGTNCANGCCAGGCAGTGAACACCCGCCCTCCCCCTGCGCCNGCGCCGCGTAGAACACGGCATTCGATGGCCTNTGHTGTTCATTAAGCCAATGHNCAGCGCGGGCCCAGTTAGTGGCCGATCCACAAGCGCGTAGGACGGTCCH
3A	HB405	3150	3252	103	510008362	512301562	2293201	CAGGTTCTCCGCACAGHGCGCCTCTAGTTGGAAAGCATCTGGCTGTGAGGCGACTCGCTCAGGTTAGTATCTNATGTGGTTGAGAAGCGCGACGGGGGCGCGC
3A	HB406	3151	3710	560	510008449	528519828	18511380	AGGTTCTCCGCACAGHGCGCCTCTAGTTGGAAAGCATCTGGCTGTGAGGCGACTCGCTCAGGTTAGTATCTNATGTGGTTGAGAAGCGCAGGGAGATCGCATTTGTGCATCGCGCAAGATTTCTAGCCTGGCNACACGGCGTCCCGACCCTTTCHAGAGGCTTATTGCCTACCCGCATTGGGTCTGCAGCCAACGCACACTGGAGGTCTTCAGCCTCGAACGCTTAAAACCCGHCGTGACGAGGGCTCGGACGTGGGAHGGAGTTAGTGGTGCGAGAAGATTCCCCCTGGATCCTCCTCCCAAGTACCAAGCCTGCAGCCCCATTGGTTAATATTCCTTACACCGTTATGTATAAAATTTTACGAGATCCTTCACTGGCGCAGTATGAAGTAGAAGNCCAGGCGATGCGTAAAAGCTGTAGTNCANGCCAGGCAGTGAACACCCGCCCTCCCCCTGCGCCNGCGCCGCGTAGAACACGGCATTCGATGGCCTNTGHTGTTCATTAAGCCAATGHNCAGCGCGGGCCCAGTTAGTGGCCGATCCACAAGCGCGTAGGACGG
3A	HB407	3193	3488	296	510767635	517780896	7013262	CGCGGGGTGGCTCGCCTCGTGGGGCGCCCNGGGCAGGCAAGAHHCGTGACAGGGGHCHATTTGTGCATCGCGCAAGATTTCTAGCCTGGCNACACGGCGHATAAGGATCCCTTAGAGCCCCACCGCCGGTCTAAACHGGGCCTTGAGCCGGTATCTGTCACCAACTCCCGGTCCCGGGHACCCCGGGCACGHCGTGGCGATGGCCCACACGGGGGGCGGCATTGGTAGCACGHTAGTACCCGCCCGGCGTCCGTTCCCCGCGACGTACGCGCACGATTHGCGTGCCCCCGGNCHTC
3A	HB408	3241	3265	25	511761918	512562822	800905	ACGGGGGCGCGCGCCCAAGCTATAA
3A	HB409	3249	3507	259	512275080	521302994	9027915	GCGCGCCCAAGCTATAAGCGGCCCTCGATTTACTTGTGTCATGTCCCGACCCTTTTTCAGACTCCGCCTTTGGTATAAGCTATACHCGGGHCGGGCATCTGTCACCAACTCCTGACTCTAGGCATCCCGGGHCGATHACAGTAGGAATCTACGTTGTHAGCAACACCGACATCATAATGGTGCCTGTTTGACGCAAGTTCCTTGCCACGTGCATGCAGGACCCCATTGGTTAATATTCCTTACGCCCTTATGTATAAGA
3A	HB410	3253	3330	78	512312445	514313914	2001470	GCCCAAGCTATAAGCGGCCCTCGATTTACTTGTGTCATGTCCCGACCCTTTTTCAGACTCCGCCTTTGGTATAAGCTA
3A	HB411	3253	3368	116	512312445	515243247	2930803	GCCCAAGCTATAAGCGGCCCTCGATTTACTTGTGTCATGTCCCGACCCTTCTTCAGACTCCGCCGTTGGTATAAGCTGTACHCTGAGCCGGTATCTGCTAGCAGCCTCCGGTCCCG
3A	HB412	3256	3300	45	512324905	514052680	1727776	CAAGCTATAAGCGGCCCTCGATTTACTTGTGTCATGTCCCGACCC
3A	HB413	3265	3492	228	512562822	518517387	5954566	CAAGATTTCTAGCCTGGCNACACGGCGHATAAGGATCCCTTAGAGCCCCACCGCCGGTCTAAACHGGGCCTTGAGCCGGTATCTGTCACCAACTCCCGGTCCCGGGHACCCCGGGCACGHCGTGGCGATGGCCCACACGGGGGGCGGCATTGGTAGCACGHTAGTACCCGCCCGGCGTCCGTTCCCCGCGACGTACGCGCACGATTHGCGTGCCCCCGGNCHTCCCTG
3A	HB414	3295	3462	168	513928643	516717724	2789082	CGACCCTTTCHAGAGGCTTATTGCCTACCCGCATTGGGTCTGCAGCCAACGCACACTGGAGGTCTTCAGCCTCGAACGCTTAAAACCCGHCGTGACGAGGGCTCGGACGTGGGAHGGAGTTAGTGGTGCGAGAAGATTCCCCCTGGATCCTCCTCCCAAGTACCAAGC
3A	HB415	3295	3498	204	513928643	519166756	5238114	CGACCCTTTCHAGAGGCTTATTGCCTACCCGCATTGGGTCTGCAGCCAACGCACACTGGAGGTCTTCAGCCTCGAACGCTTAAAACCCGHCGTGACGAGGGCTCGGACGTGGGAHGGAGTTAGTGGTGCGAGAAGATTCCCCCTGGATCCTCCTCCCAAGTACCAAGCCTGCAGCCCCATTGGTTAATATTCCTTACACCGTTA
3A	HB416	3295	3714	420	513928643	528530051	14601409	CGACCCTTTCHAGAGGCTTATTGCCTACCCGCATTGGGTCTGCAGCCAACGCACACTGGAGGTCTTCAGCCTCGAACGCTTAAAACCCGHCGTGACGAGGGCTCGGACGTGGGAHGGAGTTAGTGGTGCGAGAAGATTCCCCCTGGATCCTCCTCCCAAGTACCAAGCCTGCAGCCCCATTGGTTAATATTCCTTACACCGTTATGTATAAAATTTTACGAGATCCTTCACTGGCGCAGTATGAAGTAGAAGNCCAGGCGATGCGTAAAAGCTGTAGTNCANGCCAGGCAGTGAACACCCGCCCTCCCCCTGCGCCNGCGCCGCGTAGAACACGGCATTCGATGGCCTNTGHTGTTCATTAAGCCAATGHNCAGCGCGGGCCCAGTTAGTGGCCGATCCACAAGCGCGTAGGACGGTCCH
3A	HB417	3295	4044	750	513928643	534999257	21070615	CGACCCTTTCHAGAGGCTTATTGCCTACCCGCATTGGGTCTGCAGCCAACGCACACTGGAGGTCTTCAGCCTCGAACGCTTAAAACCCGHCGTGACGAGGGCTCGGACGTGGGAHGGAGTTAGTGGTGCGAGAAGATTCCCCCTGGATCCTCCTCCCAAGTACCAAGCCTGCAGCCCCATTGGTTAATATTCCTTACACCGTTATGTATAAAATTTTACGAGATCCTTCACTGGCGCAGTATGAAGTAGAAGNCCAGGCGATGCGTAAAAGCTGTAGTNCANGCCAGGCAGTGAACACCCGCCCTCCCCCTGCGCCNGCGCCGCGTAGAACACGGCATTCGATGGCCTNTGHTGTTCATTAAGCCAATGHNCAGCGCGGGCCCAGTTAGTGGCCGATCCACAAGCGCGTAGGACGGTCCHGCGCACTGTCAAGTACCGGCTANGATGCTTAGGTCATGCATCGATGCCCAGGTCCCATTTCGACCGGCCACGAGTGGAGGCAGCGCACTHTGCCHCHGGTGCAGTTGACGGCTAGCTCAAGGGTGCAAATTCTGCTATTCTCGTCTGTTTTAGGHTTCCTGCGATTTCCCCGCGCTTTGAAGCAACCCCGGTGGGTAGTCGAAATTGCACACCTAACAGGAACGAACATGCGACCATCCCAGTAGTACCCGTTACTCTGGGGGGATCGACAAGATTGGCCCAGGAAHCGAGCCACATCCCCACTCACCACCCTCTTAACAAACGTAAGGC
3A	HB418	3295	4098	804	513928643	535801435	21872793	CGACCCTTTCHAGAGGCTTATTGCCTACCCGCATTGGGTCTGCAGCCAACGCACACTGGAGGTCTTCAGCCTCGAACGCTTAAAACCCGHCGTGACGAGGGCTCGGACGTGGGAHGGAGTTAGTGGTGCGAGAAGATTCCCCCTGGATCCTCCTCCCAAGTACCAAGCCTGCAGCCCCATTGGTTAATATTCCTTACACCGTTATGTATAAAATTTTACGAGATCCTTCACTGGCGCAGTATGAAGTAGAAGNCCAGGCGATGCGTAAAAGCTGTAGTNCANGCCAGGCAGTGAACACCCGCCCTCCCCCTGCGCCNGCGCCGCGTAGAACACGGCATTCGATGGCCTNTGHTGTTCATTAAGCCAATGHNCAGCGCGGGCCCAGTTAGTGGCCGATCCACAAGCGCGTAGGACGGTCCHGCGCACTGTCAAGTACCGGCTANGATGCTTAGGTCATGCATCGATGCCCAGGTCCCATTTCGACCGGCCACGAGTGGAGGCAGCGCACTHTGCCHCHGGTGCAGTTGACGGCTAGCTCAAGGGTGCAAATTCTGCTATTCTCGTCTGTTTTAGGHTTCCTGCGATTTCCCCGCGCTTTGAAGCAACCCCGGTGGGTAGTCGAAATTGCACACCTAACAGGAACGAACATGCGACCATCCCAGTAGTACCCGTTACTCTGGGGGGATCGACAAGATTGGCCCAGGAAHCGAGCCACATCCCCACTCACCACCCTCTTAACAAACGTAAGGCTACCGNAATCNCAAAHCATANGGAGGGTTAGTATTGGGCGGGGACTNCGACGCC
3A	HB419	3326	3507	182	514312153	521302994	6990842	AGCTATACHCGGGHCGGGCATCTGTCACCAACTCCTGACTCTAGGCATCCCGGGHCGATHACAGTAGGAATCTACGTTGTHAGCAACACCGACATCATAATGGTGCCTGTTTGACGCAAGTTCCTTGCCACGTGCATGCAGGACCCCATTGGTTAATATTCCTTACGCCCTTATGTATAAGA
3A	HB420	3326	4030	705	514312153	534534240	20222088	AGCTATACCCGGGHCGGGCATCTGTCACCAACTCCTGACTCTAGGCATCCCGGGHCGATHACAGTAGGAATCTACGTTGTGAGCAACACCGACATCATAATGGTGCCTGTTTGACGCAAGTTCCTTGCCACGTGCATGCAGGACCCCATTGGTTAATATTCCTTACGCCCTTATGTATAAGATTTTACGAGATCCTCNACCATTATAAGGCTGGATGAGGTCTGGAATACCACACCCGGATCACCACCTGGATTGTAACACTGGAGTTTAAATGGTTGGCATCTAAATATGAAAGGACCTCCGTCGCCGAGCTATTCACACCACCAGCCGCCTTGGCACGTGATTGAAATTTGACCCACAAGTCGCCAGTGGATGATCGAAGTCACTTTATTTATTGTCAAGTACCGGCTANGATGCTTAGGTCATGCATCGATGCCCAGGTCCCATTTCGACCGGCCACGAGTGGAGGCAGCGCACTHTGCCHCHGGTGCAGTTGACGGCTAGCTCAAGGGTGCAAATTCTGCTATTCTCGTCTGTTTTAGGHTTCCTGCGATTTCCCCGCGCTTTGAAGCAACCCCGGTGGGTAGTCGAAATTGCACACCTAACAGGAACGAACATGCGACCATCCCAGTAGTACCCGTTACTCTGGGGGGATCGACAAGATTGGCCCAGGAAHTGGATTGTCCTTTAGACTGTGGATTCTTH
3A	HB421	3336	3500	165	514492903	519220897	4727995	GCAGCCAACGCACACTGGAGGTCTTCAGCCTCGAACGCTTAAAACCCGHCGTGACGAGGGCTCGGACGTGGGAHGGAGTTAGTGGTGCGAGAAGATTCCCCCTGGATCCTCCTCCCAAGTACCAAGCCTGCAGCCCCATTGGTTAATATTCCTTACACCGTTATG
3A	HB422	3336	4391	1056	514492903	545155493	30662591	GCAGCCAACGCACACTGGAGGTCTTCAGCCTCGAACGCTTAAAACCCGHCGTGACGAGGGCTCGGACGTGGGAHGGAGTTAGTGGTGCGAGAAGATTCCCCCTGGATCCTCCTCCCAAGTACCAAGCCTGCAGCCCCATTGGTTAATATTCCTTACACCGTTATGTATAAAATTTTACGAGATCCTTCACTGGCGCAGTATGAAGTAGAAGNCCAGGCGATGCGTAAAAGCTGTAGTNCANGCCAGGCAGTGAACACCCGCCCTCCCCCTGCGCCNGCGCCGCGTAGAACACGGCATTCGATGGCCTNTGHTGTTCATTAAGCCAATGHNCAGCGCGGGCCCAGTTAGTGGCCGATCCACAAGCGCGTAGGACGGTCCHGCGCACTGTCAAGTACCGGCTANGATGCTTAGGTCATGCATCGATGCCCAGGTCCCATTTCGACCGGCCACGAGTGGAGGCAGCGCACTHTGCCHCHGGTGCAGTTGACGGCTAGCTCAAGGGTGCAAATTCTGCTATTCTCGTCTGTTTTAGGHTTCCTGCGATTTCCCCGCGCTTTGAAGCAACCCCGGTGGGTAGTCGAAATTGCACACCTAACAGGAACGAACATGCGACCATCCCAGTAGTACCCGTTACTCTGGGGGGATCGACAAGATTGGCCCAGGAAHCGAGCCACATCCCCACTCACCACCCTCTTAACAAACGTAAGGCTACCGNAATCNCAAAHCATANGGAGGGTTAGTATTGGGCGGGGACTNCGACGCCGTCCGGCTGCNAAGTGCTCCTCGTAAGCTANCCGAACTGGCTGNTCHTGNGCGTCGTGGCCCCGAGCGCTCGGGCGTTCTGAACTTTACAGTGCCCCACGNTTAAHNGCCGNCAAAGGCGCCCGTCGTGAGTCCCAAGNTGCCNCCGTTAGGGAAGHAAANTCGGTATATCAACCACAGCAGAGGGNGCCTAACTTAGNGCTTTCTTTTATCTAAACTGCGCGGGTTGCACACGCCAGACCTTAGTGCHACCCAGCACCCATTTTGGAGGGGGAACGGGGACTTTACAGTAAG
3A	HB423	3361	3409	49	514664819	515849395	1184577	CGGTCCCGGGHACCCCGGGCACGHCGTGGCGATGGCCCACACGGGGGGC
3A	HB424	3390	3456	67	515588982	516635221	1046240	CGAGGGCTCGGACGTGGGAHGGAGTTAGTGGTGCGAGAAGATTCCCCCTGGATCCTCCTCCCAAGTA
3A	HB425	3417	3458	42	515882894	516639875	756982	ACATCATAATGGTGCCTGTTTGACGCAAGTTCCTTGCCACGT
3A	HB426	3456	3510	55	516635221	521667904	5032684	CGTACGCGCACGATTHGCGTGCCCCCGGNCHTCCCTGTTGCCGCGCGCGGGGCCC
3A	HB427	3457	3607	151	516638141	525292924	8654784	GTACGCGCACGATTHGCGTGCCCCCGGNCHTCCCTGTTGCCGCGCGCGGGGCCCGACAAAGCCHTCCCTCATTACAAGGCTGAGTAAAGGCTCGGATGATGCGCCCGGGCCACAGTCTGGATTGTAACACTGGAGTCTAAATGGTTGGCAT
3A	HB428	3465	3608	144	516787032	525355460	8568429	GCAGCCCCATTGGTTAATATTCCTTACACCGTTATGTATAAAATTTTACGAGATCCTTCACTGGCGCAGTATGAAGTAGAAGNCCAGGCGATGCGTAAAAGCTGTAGTNCANGCCAGGCAGTGAACACCCGCCCTCCCCCTGCG
3A	HB429	3473	3521	49	517096786	521839594	4742809	ATTGGTTAATATTCCTTACACCGTTATGTATAAAATTTTACGAGATCCT
3A	HB430	3480	3556	77	517308096	522991446	5683351	CCGGNCHTCCCTGTTGCCGCGCGCGGGGCCCGACAGAGCCCCCNCTCGGCGCGGGGCTGGATAAGGGCCCGGATACC
3A	HB431	3513	3545	33	521715559	522486814	771256	CAGAGCCCCCNCTCGGCGCGGGGCTGGATAAGG
3A	HB432	3524	3720	197	522042380	528568320	6525941	ACCATTATAAGGCTGGATGAGGTCTGGAATACCACACCCGGATCACCACCTGGATTGTAACACTGGAGTTTAAATGGTTGGCATCTAAATATGAAAGGACCTCCGTCGCCGAGCTATTCACACCACCAGCCGCCTTGGCACGTGATTGAAATTTGACCCACAAGTCGCCAGTGGATGATCGAAGTCACTTTATTTAT
3A	HB433	3528	3569	42	522171022	523554292	1383271	GCGCGGGGCTGGATAAGGGCCCGGATACCGCGCCCGGATCAC
3A	HB434	3548	3720	173	522667213	528568320	5901108	CCGGATACCGCGCCCGGATCACAGTCTGGGTCGTGCCACTAGCGCCTACCCGGCCCCCACGCCNGCGCGGCGGAGCACACAGCGCCCGGCTGCTCACGCCACTCGCCGCCTTGGCACGTGGCTGAGATTTGACCCGTGACTCACCAACGGGCGAGCGAAGCCGCTTTGTTCGC
3A	HB435	3553	3672	120	522897991	527518576	4620586	TACCGCGCCCGGATCACAGTCTGGGTCGTGCCACTAGCGCCTACCCGGCCCCCACGCCNGCGCGGCGGAGCACACAGCGCCCGGCTGCTCACGCCACTCGCCGCCTTGGCACGTGGCTGA
3A	HB436	3576	3717	142	523624747	528557678	4932932	GATTGTAACACTGGAGTCTAAATGGTTGGCATCTAAATATGAAAGGACCTCCGTCGCCGAGCTATTCACACCACCAGCCGCCTTGGCACGTGATTGAAATTTGACCCACAAGTCGCCAGTGGATGATCGAAGTCACTTTATT
3A	HB437	3577	3632	56	523687211	525913981	2226771	GTCGTGCCACTAGCGCCTACCCGGCCCCCACGCCNGCGCGGCGGAGCACACAGCGC
3A	HB438	3613	3714	102	525564618	528530051	2965434	CGCCGCGTAGAACACGGCATTCGATGGCCTNTGHTGTTCATTAAGCCAATGHNCAGCGCGGGCCCAGTTAGTGGCCGATCCACAAGCGCGTAGGACGGTCCH
3A	HB439	3633	3808	176	526511814	531142802	4630989	TCGATGGCCTNTGHTGTTCATTAAGCCAATGHNCAGCGCGGGCCCAGTTAGTGGCCGATCCACAAGCGCGTAGGACGGTCCHGCGCACTGTCAAGTACCGGCTANGATGCTTAGGTCATGCATCGATGCCCAGGTCCCATTTCGACCGGCCACGAGTGGAGGCAGCGCACTHTGCC
3A	HB440	3634	3724	91	526512160	529111829	2599670	CGATGGCCTNTGHTGTTCATTAAGCCAATGHNCAGCGCGGGCCCAGTTAGTGGCCGATCCACAAGCGCGTAGGACGGTCCHGCGCACTGTC
3A	HB441	3636	3975	340	526518406	533662753	7144348	ATGGCCTNTGHTGTTCATTAAGCCAATGHNCAGCGCGGGCCCAGTTAGTGGCCGATCCACAAGCGCGTAGGACGGTCCHGCGCACTGTCAAGTACCGGCTANGATGCTTAGGTCATGCATCGATGCCCAGGTCCCATTTCGACCGGCCACGAGTGGAGGCAGCGCACTHTGCCHCHGGTGCAGTTGACGGCTAGCTCAAGGGTGCAAATTCTGCTATTCTCGTCTGTTTTAGGHTTCCTGCGATTTCCCCGCGCTTTGAAGCAACCCCGGTGGGTAGTCGAAATTGCACACCTAACAGGAACGAACATGCGACCATCCCAGTAGTACCCGTTACTCTGGG
3A	HB442	3641	3665	25	526769071	527321752	552682	TCACACCACCAGCCGCCTTGGCACG
3A	HB443	3644	3720	77	526810567	528568320	1757754	CGCCACTCGCCGCCTTGGCACGTGGCTGAGATTTGACCCGTGACTCACCAACGGGCGAGCGAAGCCGCTTTGTTCGC
3A	HB444	3644	3752	109	526810567	530041741	3231175	CGCCACCCGCCGCCTTAGTACGTGGCTGAAATTTGACCCGTGACCCGCCAACGGGCGCGCGGGGCCGTTTTGTGCGCGGCCGCGCACCCGCCCTAGGGACCGTGCCGCG
3A	HB445	3697	3784	88	528064109	530435644	2371536	GATGATCGAAGTCACTTTATTCGCGHCCGCGCACCCACCCTAGGGACCGTGCCGCGTGTTTGTGTAATATCCATGCGCCAGTTCAATG
3A	HB446	3721	3970	250	528595660	533622229	5026570	TGTCAAGTACCGGCTANGATGCTTAGGTCATGCATCGATGCCCAGGTCCCATTTCGACCGGCCACGAGTGGAGGCAGCGCACTHTGCCHCHGGTGCAGTTGACGGCTAGCTCAAGGGTGCAAATTCTGCTATTCTCGTCTGTTTTAGGHTTCCTGCGATTTCCCCGCGCTTTGAAGCAACCCCGGTGGGTAGTCGAAATTGCACACCTAACAGGAACGAACATGCGACCATCCCAGTAGTACCCGTTACT
3A	HB447	3721	3966	246	528595660	533129476	4533817	TGTCAAGTACCGGCTANGATGCTTAGGTCATGCATCGATGCCCAGGTCCCATTTCGACCGGCCACGAGTGGAGGCAGCGCACTHTGCCHCHGGTGCAGTTGACGGCTAGCTCAAGGGTGCAAATTCTGCTATTCTCGTCTGTTTTAGGHTTCCTGCGATTTCCCCGCGCTTTGAAGCAACCCCGGTGGGTAGTCGAAATTGCACACCTAACAGGAACGAACATGCGACCATCCCAGTAGTACCCGT
3A	HB448	3721	3913	193	528595660	532595062	3999403	TGTCAAGTACCGGCTANGATGCTTAGGTCATGCATCGATGCCCAGGTCCCATTTCGACCGGCCACGAGTGGAGGCAGCGCACTHTGCCHCHGGTGCAGTTGACGGCTAGCTCAAGGGTGCAAATTCTGCTATTCTCGTCTGTTTTAGGHTTCCTGCGATTTCCCCGCGCTTTGAAGCAACCCCGGTGGGTAGT
3A	HB449	3721	3996	276	528595660	534162767	5567108	TGTCAAGTACCGGCTANGATGCTTAGGTCATGCATCGATGCCCAGGTCCCATTTCGACCGGCCACGAGTGGAGGCAGCGCACTHTGCCHCHGGTGCAGTTGACGGCTAGCTCAAGGGTGCAAATTCTGCTATTCTCGTCTGTTTTAGGHTTCCTGCGATTTCCCCGCGCTTTGAAGCAACCCCGGTGGGTAGTCGAAATTGCACACCTAACAGGAACGAACATGCGACCATCCCAGTAGTACCCGTTACTCTGGGGGGATCGACAAGATTGGCCCA
3A	HB450	3721	4026	306	528595660	534484760	5889101	TGTCAAGTACCGGCTANGATGCTTAGGTCATGCATCGATGCCCAGGTCCCATTTCGACCGGCCACGAGTGGAGGCAGCGCACTHTGCCHCHGGTGCAGTTGACGGCTAGCTCAAGGGTGCAAATTCTGCTATTCTCGTCTGTTTTAGGHTTCCTGCGATTTCCCCGCGCTTTGAAGCAACCCCGGTGGGTAGTCGAAATTGCACACCTAACAGGAACGAACATGCGACCATCCCAGTAGTACCCGTTACTCTGGGGGGATCGACAAGATTGGCCCAGGAAHCGAGCCACATCCCCACTCACCACCC
3A	HB451	3725	3808	84	529136052	531142802	2006751	GCGCACCCACCCTAGGGACCGTGCCGCGTGTTTGTGTAATATCCATGCGCCAGTTCAATGTGTATAAGAGCNGCTTGCCTCGCT
3A	HB452	3726	3785	60	529136098	530438858	1302761	CGCACCCACCCTAGGGACCGTGCCGCGTGTTTGTGTAATATCCATGCGCCAGTTCAATGT
3A	HB453	3725	3805	81	529136052	531082135	1946084	GCACGTTCGHTCTAGGAACCGTCCTGCTTGTTTGCATAATATCTATGCGCTAGTTCAATGTGTATAAGGNAAHTTCGTCTT
3A	HB454	3726	3871	146	529136098	531908674	2772577	CGCACCCACCCTAGGGACCGTGCCGCGTGTTTGTGTAATATCCATGCGCCAGTTCAATGTGTATAAGAGCNGCTTGCCTCGCTGCAGGCATGGNTGGCGGCCAGCACAAGGGTATAGACCTTCTTGNCGGGCGTCGGCCCGGACTT
3A	HB455	3753	3787	35	530167720	530478911	311192	TGTTTGTGTAATATCCATGCGCCAGTTCAATGTGT
3A	HB456	3777	4045	269	530244360	534999304	4754945	GCTCAATGTNTGTGGAGGCAGCTCGCCHTGCTHNHGGTATGGTGAACAGTTGGCACAAGGGTATAGACCTTCTTGTCGGGCGTCGGCCCGGACTTCGTGCGGCCCGGCCATCGACCAGGGAGAAACCAATTCGCGATGGGCATTGCACGCCTANCAGGAGCGGGCATGCGTTGCCTTGAACAACGTTGHCTACHTCAAAGTGAGAGGAGCGGGGGACCTCGGGGACGGGTCGCACTTTCGCTCGTGGCCCCCGTAATAAGCGCAGGGCC
3A	HB457	3792	4025	234	530482164	534484679	4002516	GGNAAHTTCGTCTTTTTHCHAACATGHTGAGTAATCGTAATGGAAACATGACTCTCCTCGTCGGGCGTCAGCCTGCACCCTGCGTAGCCCGGCCATGGACCAGGCAGCAAGTGACTCTCGAGGAGCCCCATGTGGAHGATGGAGGTGGGTGCAGGTCGCCTTGGACGACGTCCGCCGTTTCAAAATTGGAAGAGCAGGGAGTGTCACGGATGGATTGTCCTTTAGACTGTGGAT
3A	HB458	3811	4390	580	531210644	545155385	13944742	AGGCATGGNTGGCGGCCAGCACAAGGGTATAGACCTTCTTGNCGGGCGTCGGCCCGGACTTCGTATGGCCCGCTCATCGACCAGGGAGAAACCAATTCGCGATGGACATTGCACGCCTANCAAGAACGGGCATGCTTTGCCCCCAACAATGCTGGCCGCHTCAAAGTGAGAGGAGCGGGGGACCTCGGGGACGGGTCGCACTTTCGCTCGTGGCCCCCGTAATAAGCGCAGGGCCACCGNAATCNCAAAHCATANGGAGGGTTAGTATTGGGCGGGGACTNCGACGCCGTCCGGCTGCNAAGTGCTCCTCGTAAGCTANCCGAACTGGCTGNTCHTGNGCGTCGTGGCCCCGAGCGCTCGGGCGTTCTGGACTTTACAGGGCCCCACGNTTAAHNGCCGNCAAAGGCGCCCGTCGTGAGTCCCAAGNTGCCNCCGTTAGGGAAGHAAANTCGGTATATCAACCACAGCAGAGGGNGCCTAACTTAGNGCTTTCTTTTATCTAGACTGCGCCGGTTACACACGCCAGACCTTAGTGCHACCCAGCACCCATTTTGGAGGGGGGGHATAGAHHCCHHGAGGG
3A	HB459	3811	3942	132	531210644	532842859	1632216	HAACATGHTGAGTAATCGTAATGGAAACATGACTCTCCTCGTCGGGCGTCAGCCTGCACCCTGCGTAGCCCGGCCATGGACCAGGCAGCAAGTGACTCTCGAGGAGCCCCATGTGGAHGATGGAGGTGGGTG
3A	HB460	3811	3900	90	531210644	532448409	1237766	AGGCATGGNTGGCGGCCAGCACAAGGGTATAGACCTTCTTGNCGGGCGTCGGCCCGGACTTCGTATGGCCCGCTCATCGACCAGGGAGAA
3A	HB461	3811	3942	132	531210644	532842859	1632216	AGGCATGGNTGGCGGCCAGCACAAGGGTATAGACCTTCTTGNCGGGCGTCGGCCCGGACTTCGTATGGCCCGCTCATCGACCAGGGAGAAAGTGACTCTCGAGGAGCCCCATGTGGAHGATGGAGGTGGGTG
3A	HB462	3815	4045	231	531449534	534999304	3549771	ATGGTGAACAGTTGGCACAAGGGTATAGACCTTCTTGTCGGGCGTCGGCCCGGACTTCGTGCGGCCCGGCCATCGACCAGGGAGAAACCAATTCGCGATGGGCATTGCACGCCTANCAGGAGCGGGCATGCGTTGCCTTGAACAACGTTGHCTACHTCAAAGTGAGAGGAGCGGGGGACCTCGGGGACGGGTCGCACTTTCGCTCGTGGCCCCCGTAATAAGCGCAGGGCC
3A	HB463	3816	3969	154	531456006	533589726	2133721	CAGTTGACGGCTAGCTCAAGGGTGCAAATTCTGCTATTCTCGTCTGTTTTAGGHTTCCTGCGATTTCCCCGCGCTTTGAAGCAACCCCGGTGGGTAGTCGAAATTGCACACCTAACAGGAACGAACATGCGACCATCCCAGTAGTACCCGTTAC
3A	HB464	3817	4097	281	531456299	535797474	4341176	GGNTGGCGGCCAGCACAAGGGTATAGACCTTCTTGNCGGGCGTCGGCCCGGACTTCGTATGGCCCGCTCATCGACCAGGGAGAAACCAATTCGCGATGGACATTGCACGCCTANCAAGAACGGGCATGCTTTGCCCCCAACAATGCTGGCCGCHTCAAAGTGAGAGGAGCGGGGGACCTCGGGGACGGGTCGCACTTTCGCTCGTGGCCCCCGTAATAAGCGCAGGGCCACCGNAATCNCAAAHCATANGGAGGGTTAGTATTGGGCGGGGACTNCGACGC
3A	HB465	3830	3871	42	531606967	531908674	301708	CACAAGGGTATAGACCTTCTTGNCGGGCGTCGGCCCGGACTT
3A	HB466	3829	3965	137	531594928	533128113	1533186	GCACAAGGGTATAGACCTTCTTGTCGGGCGTCGGCCCGGACTTCGTGCGGCCCGGCCATCGACCAGGGAGAAACCAATTCGCGATGGGCATTGCACGCCTANCAGGAGCGGGCATGCGTTGCCTTGAACAACGTTGH
3A	HB467	3889	4025	137	532321700	534484679	2162980	GACCAGGCAGCAAGTGACTCTCGAGGAGCCCCATGTGGAHGATGGAGGTGGGTGCAGGTCGCCTTGGACGACGTCCGCCGTTTCAAAATTGGAAGAGCAGGGAGTGTCACGGATGGATTGTCCTTTAGACTGTGGAT
3A	HB468	3916	3975	60	532604526	533662753	1058228	AAATTGCACACCTAACAGGAACGAACATGCGACCATCCCAGTAGTACCCGTTACTCTGGG
3A	HB469	3916	4045	130	532604526	534999304	2394779	AAATTGCACACCTAACAGGAACGAACATGCGACCATCCCAGTAGTACCCGTTACTCTGGGGGGATCGACAAGATTGGCCCAGGAAHCGAGCCACATCCCCACTCACCACCCTCTTAACAAACGTAAGGCT
3A	HB470	3942	3969	28	532842859	533589726	746868	ATGCTTTGCCCCCAACAATGCTGGCCGC
3A	HB471	3946	4390	445	532846802	545155385	12308584	TTTGCCCCCAACAATGCTGGCCGCHTCAAAGTGAGAGGAGCGGGGGACCTCGGGGACGGGTCGCACTTTCGCTCGTGGCCCCCGTAATAAGCGCAGGGCCACCGNAATCNCAAAHCATANGGAGGGTTAGTATTGGGCGGGGACTNCGACGCCGTCCGGCTGCNAAGTGCTCCTCGTAAGCTANCCGAACTGGCTGNTCHTGNGCGTCGTGGCCCCGAGCGCTCGGGCGTTCTGGACTTTACAGGGCCCCACGNTTAAHNGCCGNCAAAGGCGCCCGTCGTGAGTCCCAAGNTGCCNCCGTTAGGGAAGHAAANTCGGTATATCAACCACAGCAGAGGGNGCCTAACTTAGNGCTTTCTTTTATCTAGACTGCGCCGGTTACACACGCCAGACCTTAGTGCHACCCAGCACCCATTTTGGAGGGGGGGHATAGAHHCCHHGAGGG
3A	HB472	3969	4025	57	533589726	534484679	894954	TTTCAAAATTGGAAGAGCAGGGAGTGTCACGGATGGATTGTCCTTTAGACTGTGGAT
3A	HB473	3971	4390	420	533625457	545155385	11529929	TCAAAGTGAGAGGAGCGGGGGACCTCGGGGACGGGTCGCACTTTCGCTCGTGGCCCCCGTAATAAGCGCAGGGCCACCGNAATCNCAAAHCATANGGAGGGTTAGTATTGGGCGGGGACTNCGACGCCGTCCGGCTGCNAAGTGCTCCTCGTAAGCTANCCGAACTGGCTGNTCHTGNGCGTCGTGGCCCCGAGCGCTCGGGCGTTCTGGACTTTACAGGGCCCCACGNTTAAHNGCCGNCAAAGGCGCCCGTCGTGAGTCCCAAGNTGCCNCCGTTAGGGAAGHAAANTCGGTATATCAACCACAGCAGAGGGNGCCTAACTTAGNGCTTTCTTTTATCTAGACTGCGCCGGTTACACACGCCAGACCTTAGTGCHACCCAGCACCCATTTTGGAGGGGGGGHATAGAHHCCHHGAGGG
3A	HB474	3976	4045	70	533662905	534999304	1336400	GTGAGAGGAGCGGGGGACCTCGGGGACGGGTCGCACTTTCGCTCGTGGCCCCCGTAATAAGCGCAGGGCC
3A	HB475	3976	4315	340	533662905	541484287	7821383	GTGAGAGGAGCGGGGGACCTCGGGGACGGGTCGCACTTTCGCTCGTGGCCCCCGTAATAAGCGCAGGGCCACCGNAATCNCAAAHCATANGGAGGGTTAGTATTGGGCGGGGACTNCGACGCCGTCCGGCTGCNAAGTGCTCCTCGTAAGCTANCCGAACTGGCTGNTCHTGNGCGTCGTGGCCCCGAGCGCTCGGGCGTTCTGGACTTTACAGGGCCCCACGNTTAAHNGCCGNCAAAGGCGCCCGTCGTGAGTCCCAAGNTGCCNCCGTTAGGGAAGHAAANTCGGTATATCAACCACAGCAGAGGGNGCCTAACTTAGNGCTTTCTTTTATCTAGAC
3A	HB476	3978	4098	121	533844839	535801435	1956597	GAGAGGAGCGGGGGACCTCGGGGACGGGTCGCACTTTCGCTCGTGGCCCCCGTAATAAGCGCAGGGCCACCGNAATCNCAAAHCATANGGAGGGTTAGTATTGGGCGGGGACTNCGACGCC
3A	HB477	4001	4392	392	534181649	547325467	13143819	ATGGATTGTCCTTTAGACTGTGGATTCTTHHHCGGATACGGAATTGTATTGGCTTTCCGTTGCGCTAGAACCCGACCCCAAATACTCCTGGTAGTAAAACTTAAGCCGCGGAGATCTTCTACGCATCGTTTAGGTCAATCAGCTACAGATCCTACAATTTGAGAGATCTACTTCCCTCCGCTCCCGTGAGATTTGTTTTCCGGCTAATAAAGGGAATTTTTACGTCCCACTTGGGCGCATTCTTTCCGAAAGGCGCHGCCTTAGGCGGTGGAGGTTATGAGATAGAATCGGGCTAGGGCGCCTCTCCGCGCGGGTCATTTCAACCATGTGGCAAGCGTTCCGCCATGGGTTGATGATTGGGGCTACAAAAAGACGGGAACTTTACAGTAAGG
3A	HB478	4033	4266	234	534536377	540659604	6123228	CGGATACGGAATTGTATTGGCTTTCCGTTGCGCTAGAACCCGACCCCAAATACTCCTGGTAGTAAAACTTAAGCCGCGGAGATCTTCTACGCATCGTTTAGGTCAATCAGCTACAGATCCTACAATTTGAGAGATCTACTTCCCTCCGCTCCCGTGAGATTTGTTTTCCGGCTAATAAAGGGAATTTTTACGTCCCACTTGGGCGCATTCTTTCCGAAAGGCGCHGCCTTAGGC
3A	HB479	4046	4315	270	535002715	541484287	6481573	ACCGNAATCNCAAAHCATANGGAGGGTTAGTATTGGGCGGGGACTNCGACGCCGTCCGGCTGCNAAGTGCTCCTCGTAAGCTANCCGAACTGGCTGNTCHTGNGCGTCGTGGCCCCGAGCGCTCGGGCGTTCTGAACTTTACAGGGCCCCACGNTTAAHNGCCGNCAAAGGCGCCCGTCGTGAGTCCCAAGNTGCCNCCGTTAGGGAAGHAAANTCGGTATATCAACCACAGCAGAGGGNGCCTAACTTAGNGCTTTCTTTTATCTAAAC
3A	HB480	4046	4130	85	535002715	536640628	1637914	ATCGNAGTTNCCCGHCACGNGGAGGGTTGGTACCGGACGCGCACTNCGACGCCGTCCGAGTGCNAAGTGCTCCTCGTAAATCANC
3A	HB481	4047	4312	266	535012965	541483787	6470823	CCGNAATCNCAAAHCATANGGAGGGTTAGTATTGGGCGGGGACTNCGACGCCGTCCGGCTGCNAAGTGCTCCTCGTAAGCTANCCGAACTGGCTGNTCHTGNGCGTCGTGGCCCCGAGCGCTCGGGCGTTCTGAACTTTACAGGGCCCCACGNTTAAHNGCCGNCAAAGGCGCCCGTCGTGAGTCCCAAGNTGCCNCCGTTAGGGAAGHAAANTCGGTATATCAACCACAGCAGAGGGNGCCTAACTTAGNGCTTTCTTTTATCTA
3A	HB482	4051	4392	342	535048460	547325467	12277008	GGCTTTCCGTTGCGCTAGAACCCGACCCCAAATACTCCTGGTAGTAAAACTTAAGCCGCGGAGATCTTCTACGCATCGTTTAGGTCAATCAGCTACAGATCCTACAATTTGAGAGATCTACTTCCCTCCGCTCCCGTGAGATTTGTTTTCCGGCTAATAAAGGGAATTTTTACGTCCCACTTGGGCGCATTCTTTCCGAAAGGCGCHGCCTTAGGCGGTGGAGGTTATGAGATAGAATCGGGCTAGGGCGCCTCTCCGCGCGGGTCATTTCAACCATGTGGCAAGCGTTCCGCCATGGGTTGATGATTGGGGCTACAAAAAGACGGGAACTTTACAGTAAGG
3A	HB483	4057	4302	246	535194640	541258101	6063462	CCGTTGCGCTAGAACCCGACCCCAAATACTCCTGGTAGTAAAACTTAAGCCGCGGAGATCTTCTACGCATCGTTTAGGTCAATCAGCTACAGATCCTACAATTTGAGAGATCTACTTCCCTCCGCTCCCGTGAGATTTGTTTTCCGGCTAATAAAGGGAATTTTTACGTCCCACTTGGGCGCATTCTTTCCGAAAGGCGCHGCCTTAGGCGGTGGAGGTTATGAGATAGAATCGGGCTAGGGCGCC
3A	HB484	4086	4122	37	535576769	536426435	849667	GGACTNCGACGCCGTCCGGCTGCNAAGTGCTCCTCGT
3A	HB485	4105	4314	210	535847675	541484080	5636406	CTGCNAAGTGCTCCTCGTAAGCTANCCGAACTGGCTGNTCHTGNGCGTCGTGGCCCCGAGCGCTCGGGCGTTCTGAACTTTACAGGGCCCCACGNTTAAHNGCCGNCAAAGGCGCCCGTCGTGAGTCCCAAGNTGCCNCCGTTAGGGAAGHAAANTCGGTATATCAACCACAGCAGAGGGNGCCTAACTTAGNGCTTTCTTTTATCTAAA
3A	HB486	4105	4392	288	535847675	547325467	11477793	CTGCNAAGTGCTCCTCGTAAGCTANCCGAACTGGCTGNTCHTGNGCGTCGTGGCCCCGAGCGCTCGGGCGTTCTGAACTTTACAGTGCCCCACGNTTAAHNGCCGNCAAAGGCGCCCGTCGTGAGTCCCAAGNTGCCNCCGTTAGGGAAGHAAANTCGGTATATCAACCACAGCAGAGGGNGCCTAACTTAGNGCTTTCTTTTATCTAAACTGCGCGGGTTGCACACGCCAGACCTTAGTGCHACCCAGCACCCATTTTGGAGGGGGAACGGGGACTTTACAGTAAGG
3A	HB487	4105	4506	402	535847675	552470059	16622385	CTGCNAAGTGCTCCTCGTAAGCTANCCGAACTGGCTGNTCHTGNGCGTCGTGGCCCCGAGCGCTCGGGCGTTCTGGACTTTACAGGGCCCCACGNTTAAHNGCCGNCAAAGGCGCCCGTCGTGAGTCCCAAGNTGCCNCCGTTAGGGAAGHAAANTCGGTATATCAACCACAGCAGAGGGNGCCTAACTTAGNGCTTTCTTTTATCTAGACTGCGCCGGTTACACACGCCAGACCTTAGTGCHACCCAGCACCCATTTTGGAGGGGGGGHATAGAHHCCHHGAGGGAGCAATTGTCCAGTAATACTAGCGCATGCHTATGAGCGTGCTCTACGTTGTTTGCCTACGGCGTATHAGCGTTTCGGAAGGCAGGCCCAATTAAAAGATCGTAAGGCAAGTCGGTG
3A	HB488	4151	4175	25	536901405	537515609	614205	GTCGTGGCCCCGAGCGCTCGGGCGT
3A	HB489	4153	4360	208	536912962	543026322	6113361	CGTGGCCCGGAGCGCCCGGGCGCCCTGACCTTTGCGGGGCCCCACGNTTAACNGCCGNCGAAGGCGCCCGTCGTGAGTCCCAAGNCGTCNCCGTTGAGGAAGHAAANTCGGGATGGTGGAGGCTGTGAGAGANGATCGGGCCAGNGTGCCTCTCCGCGCGGGTCATTTCAACCATGTGGCAAGCGTTCCGCCATGGGTTGATGATTGG
3A	HB490	4189	4236	48	537780557	539371251	1590695	GGGCCCCACGNTTAAHNGCCGNCAAAGGCGCCCGTCGTGAGTCCCAAG
3A	HB491	4233	4392	160	539297956	547325467	8027512	GGGCGCATTCTTTCCGAAAGGCGCHGCCTTAGGCGGTGGAGGTTATGAGATAGAATCGGGCTAGGGCGCCTCTCCGCGCGGGTCATTTCAACCATGTGGCAAGCGTTCCGCCATGGGTTGATGATTGGGGCTACAAAAAGACGGGAACTTTACAGTAAGG
3A	HB492	4243	4266	24	539853404	540659604	806201	CCGTTAGGGAAGHAAANTCGGTAT
3A	HB493	4266	4370	105	540659604	543178759	2519156	TATCAACCACAGCAGAGGGNGCCTAACTTAGNGCTTTCTTTTATCTAAACTGCGCCGGTTGCACACGCCAGACCTTAGTGCHACCCAGCACCCATTTTGGAGGGG
3A	HB494	4303	4392	90	541258397	547325467	6067071	TCTCCGCGCGGGTCATTTCAACCATGTGGCAAGCGTTCCGCCATGGGTTGATGATTGGGGCTACAAAAAGACGGGAACTTTACAGTAAGG
3A	HB495	4321	4360	40	542203637	543026322	822686	CGGTTGCACACGCCAGACCTTAGTGCHACCCAGCACCCAT
3A	HB496	4377	4504	128	544054255	552279152	8224898	GGACTTTACAGTAAGGCAATTGCCCAGTAATACTAGCGCATGCHTATGAGCGTGCTCTACGTTGTTTGCCTACGGCGTATHAGCGTTTCGGAAGGCAGGCCCAATTAAAAGATCGTAAGGCAAGTCGG
3A	HB497	4391	4506	116	545155493	552470059	7314567	GGCAATTGCCCAGTAATACTAGCGCATGCHTATGAGCGTGCTCTACGTTGTTTGCCTACGGCGTATHAGCGTTTCGGAAGGCAGGCCCAATTAAAAGATCGTAAGGCAAGTCGGTG
3A	HB498	4391	4505	115	545155493	552280900	7125408	GCTCCCCCCGTGAGGGCGTCGGTTTCHAHCCHCAGGTCCATCAGGTATCATGGATTCGGATTACTCCGAAACCGTAAGHAHTAAHGTTGGCCCGGGAGGTTGGGAATGGHGTACC
3A	HB499	4393	4504	112	547330914	552279152	4948239	CAATTGCCCAGTAATACTAGCGCATGCHTATGAGCGTGCTCTACGTTGTTTGCCTACGGCGTATHAGCGTTTCGGAAGGCAGGCCCAATTAAAAGATCGTAAGGCAAGTCGG
3A	HB500	4393	4512	120	547330914	555334367	8003454	CAATTGTCCAGTAATACTAGCGCATGCHTATGAGCGTGCTCTACGTTGTTTGCCTACGGCGTATHAGCGTTTCGGAAGGCAGGCCCAATTAAAAGATCGTAAGGCAAGTCGGTGTCTCGA
3A	HB501	4393	4544	152	547330914	556354268	9023355	CAATTGTCCAGTAATACTAGCGCATGCHTATGAGCGTGCTCTACGTTGTTTGCCTACGGCGTATHAGCGTTTCGGAAGGCAGGCCCAATTAAAAGATCGTAAGGCAAGTCGGTGTCTCGACGTACCGCCGCGAGTCGTCAAGAGTCGGCTGT
3A	HB502	4393	4512	120	547330914	555334367	8003454	CAATTGCCCAGTAATACTAGCGCATGCHTATGAGCGTGCTCTACGTTGTTTGCCTACGGCGTATHAGCGTTTCGGAAGGCAGGCCCAATTAAAAGATCGTAAGGCAAGTCGGTGTTTTAA
3A	HB503	4392	4544	153	547325467	556354268	9028802	GCAATTGCCCAGTAATACTAGCGCATGCHTATGAGCGTGCTCTACGTTGTTTGCCTACGGCGTATHAGCGTTTCGGAAGGCAGGCCCAATTAAAAGATCGTAAGGCAAGTCGGTGTTTTAACATACCGCCGCGAGTCGTCAAGAGTCGGCTGT
3A	HB504	4393	4592	200	547330914	557406000	10075087	CAATTGCCCAGTAATACTAGCGCATGCHTATGAGCGTGCTCTACGTTGTTTGCCTACGGCGTATHAGCGTTTCGGAAGGCAGGCCCAATTAAAAGATCGTAAGGCAAGTCGGTGTTTTAACACGCGAGTATACCCTCCTGGAGNCGAATCGTGTGAGTGACGCCGCAATTCGAGAGCTCCATAGCTATTCGATATCCNCC
3A	HB505	4513	4952	440	555334400	574280245	18945846	CACGCGAGTATACCCTCCTGGAGNCGAATCGTGTGAGTGACGCCGCAATTCGAGAGCTCCATAGCTATTCGATATCCNCCTAAAATATCAGATCNCCGCGCTTTGGCATTTGTTGGTGHTATAGCCTAAAGTCNGATTTATGAAAATACGCGGTGCTTCCATGCAGGCCTGGAGAGGACCCCGGCCGAGTAATTATGNGGTGCCGTTGTAGGHCAGATANTGGCNGTCCGGTCACGAGATAATCTTCACGGCCGTGCCGGTGGTTCATGGAGCCAHCAACTTACTGGGGTGGACTCGGGGCGCTGTGAACCCAAGGTCCTGGTAGGTGAGCCTCTGTTGGCAAATTTAGAACAAATTGCACAAAAAGCCTAGTACAAGGACNGGCTGGGGAGCTACACCTGGGGGTAGCCCTGGACCAGTAAGATAACTGCAGTAGACGT
3A	HB506	4516	4726	211	556255186	560690373	4435188	ACCGCCGCGAGTCGTCAAGAGTCGGCTGTGTGGACAGCNAAGCGGTTTTGGAGCATGTCCATCGCCTCGTGCTGTAGCGGCCCCCGGAGCTCGTAANTTCCAATGCCTACTAAGAGTACAATCCAGGACCGGGTCCGCGGGGGTTCACGTCGCCCCTGCTNAGGCCCAGGAGAATTCCCGGCCGGACGGACACAGAATTCTGCGTCGAAHC
3A	HB507	4515	4725	211	556245049	560690060	4445012	TACCGCCGCGAGTCGTCAAGAGTCGGCTGCACCGACAGTGACATGAHATTGTNAGATGTCCATCGCCTCGTGCTGTAGCGGCCCCCGGAGCTCGTAAGTTCCAATGCCCACGAAGAGCGCGGTTCGAGACAGCGCCCGCAGGGGCATATCTCATCCTTGCTCCAAATCANAAGAATCTTTAATTAGACGGACGCAGAACTTTHCGTCGAAH
3A	HB508	4516	4592	77	556255186	557406000	1150815	GCGAGTATACCCTCCTGGAGNCGAATCGTGTGAGTGACGCCGCAATTCGAGAGCTCCATAGCTATTCGATATCCNCC
3A	HB509	4516	4781	266	556255186	562166511	5911326	GCGAGTATACCCTCCTGGAGNCGAATCGTGTGAGTGACGCCGCAATTCGAGAGCTCCATAGCTATTCGATATCCNCCTAAAATATCAGATCNCCGCGCTTTGGCATTTGTTGGTGHTATAGCCTAAAGTCNGATTTATGAAAATACGCGGTGCTTCCATGCAGGCCTGGAGAGGACCCCGGCCGAGTAATTATGNGGTGCCGTTGTAGGHCAGATANTGGCNGTCCGGTCACGAGATAATCTTCACGGCCGTGCCGGTGGTTCATG
3A	HB510	4519	4704	186	556261524	560109123	3847600	GCCGCGAGTCGTCAAGAGTCGGCTGTATGAGTGACGCCGCAATTCGGGAGCATGTCCATCGCCTCGCGCCGTAGCGGCCCCCGGAGCTCGTAAGTTCCAATGCCCACTAAGAGCGCGGTTCAGGACCGGGTCCGCGGGGGTTCACGTCGCCCCTGCTNAGGCCCAGGAGAATTCCCGGCCGGACGG
3A	HB511	4546	4925	380	556366397	567666460	11300064	TGAGTGACGCCGCAATTCGAGAGCTCCATAGCTATTCGATATCCNCCTAAAATATCAGATCNCCGCGCTTTGGCATTTGTTGGTGHTATAGCCTAAAGTCNGATTTATGAAAATACGCGGTGCTTCCATGCAGGCCTGGAGAGGACCCCGGCCGAGTAATTATGNGGTGCCGTTGTAGGHCAGATANTGGCNGTCCGGTCACGAGATAATCTTCACGGCCGTGCCGGTGGTTCATGGAGCCAHCAACTTACTGGGGTGGACTCGGGGCGCTGTGAACCCAAGGTCCTGGTAGGTGAGCCTCTGTTGGCAAATTTAGAACAAATTGCACAAAAAGCCTAGTACAAGGACNGGCTGGGGAGCTACACCTGGGGGTAGCCCTG
3A	HB512	4546	4950	405	556366397	573971272	17604876	TGAGTGACGCCGCAATTCGAGAGCTCCATAGCTATTCGATATCCNCCTAAAATATCAGATCNCCGCGCTTTGGCATTTGTTGGTGHTATAGCCTAAAGTCNGATTTATGAAAATACGCGGTGCTTCCATGCAGGCCTGGAGAGGACCCCGGCCGAGTAATTATGNGGTGCCGTTGTAGGHCAGATANTGGCNGTCCGGTCACGAGATAATCTTCACGGCCGTGCCGGTGGTTCATGGAGCCAHCAACTTACTGGGGTGGACTCGGGGCGCTGTGAACCCAAGGTCCTGGTAGGTGAGCCTCTGTTGGCAAATTTAGAACAAATTGCACAAAAAGCCTAGTACAAGGACNGGCTGGGGAGCTACACCTGGGGGTAGCCCTGGACCAGTAAGATAACTGCAGTAGAC
3A	HB513	4549	4950	402	556455418	573971272	17515855	GTGACGCCGCAATTCGAGAGCTCCATAGCTATTCGATATCCNCCTAAAATATCAGATCNCCGCGCTTTGGCATTTGTTGGTGHTATAGCCTAAAGTCNGATTTATGAAAATACGCGGTGCTTCCATGCAGGCCTGGAGAGGACCCCGGCCGAGTAATTATGNGGTGCCGTTGTAGGHCAGATANTGGCNGTCCGGTCACGAGATAATCTTCACGGCCGTGCCGGTGGTTCATGGAGCCAHCAACTTACTGGGGTGGACTCGGGGCGCTGTGAACCCAAGGTCCTGGTAGGTGAGCCTCTGTTGGCAAATTTAGAACAAATTGCACAAAAAGCCTAGTACAAGGACNGGCTGGGGAGCTACACCTGGGGGTAGCCCTGGACCAGTAAGATAACTGCAGTAGAC
3A	HB514	4571	4630	60	556678143	557953776	1275634	TGTCCATCGCCTCGTGCTGTAGCGGCCCCCGGAGCTCGTAAGTTCCAATGCCCACTAAGA
3A	HB515	4586	4915	330	557106923	566887459	9780537	GCCGTAGCGGCCCCCGGAGCTCGTAAGTTCCAATGCCCACTAAGAGCGCGGTTCAGGACCGGGTCCGCGGGGGTTCACGTCGCCCCTGCTNAGGCCCAGGAGAATTCCCGGCCGGGCGGACACGNGGTTCTGCGGCAGGHCGGATANTGATNAGCCGNGTACGGGATAATATTCACAGACGTGCCGGCGGCCCCTGACGCCAHCGACCCGCTGGGGCGGACTAGGGGCGCCGCAAGCCCGACGCCACCNCGCGCGGGTTCGCGTCGGTCACTCTGGGGCAGCCCCCGCAAAAAGCCCNGCGCGGAGCTGCGCCGGGGCGGGACGTCTGGG
3A	HB516	4597	4926	330	557414852	567974508	10559657	ATATCAGATCNCCGCGCTTTGGCATTTGTTGGTGHTATAGCCTAAAGTCNGATTTATGAAAATACGCGGTGCTTCCATGCAGGCCTGGAGAGGACCCCGGCCGAGTAATTATGNGGTGCCGTTGTAGGHCAGATANTGGCNGTCCGGTCACGAGATAATCTTCACGGCCGTGCCGGTGGTTCATGGAGCCAHCAACTTACTGGGGTGGACTCGGGGCGCTGTGAACCCAAGGTCCTGGTAGGTGAGCCTCTGTTGGCAAATTTAGAACAAATTGCACAAAAAGCCTAGTACAAGGACNGGCTGGGGAGCTACACCTGGGGGTAGCCCTGG
3A	HB517	4627	4774	148	557947925	562093656	4145732	AAGAGCGCGGTTCGAGACAGCGCCCGCAGGGGCATATCTCATCCTTGCTCCAAATCANAAGAATCTTTAATTAGACGGACGCAGAACTTTHCGTCGAAHTGAGCGCCTACTAGTTAGGTCTHGAGCCGCACCAGTATATACAAACACA
3A	HB518	4641	4824	184	557970388	563001109	5030722	GGACCGGGTCCGCGGGGGTTCACGTCGCCCCTGCTNAGGCCCAGGAGAATTCCCGGCCGGACGGACACAGAATTCTGCGTCGAAHCGAGCACCTACTAGCTGGGTCCGAGGCCGCCCCAATAGCCACACACACAGCCCCGAACATTACTGATCCGCTGNGGTGGACCAGGGGCGHCGCGAGCCC
3A	HB519	4642	4830	189	557971312	563398868	5427557	GACCGGGTCCGCGGGGGTTCACGTCGCCCCTGCTNAGGCCCAGGAGAATTCCCGGCCGGACGGACACAGAATTCTGCGTCGAAHCGAGCACCTACTAGCTGGGTCCGAGGCCGCCCCAATAGCCACACACACAGCCCCGAACATTACTGATCCGCTGNGGTGGACCAGGGGCGHCGCGAGCCCGGCGCC
3A	HB520	4739	4922	184	561057664	567554348	6496685	TCCGGTCACGAGATAATCTTCACGGCCGTGCCGGTGGTTCATGGAGCCAHCAACTTACTGGGGTGGACTCGGGGCGCTGTGAACCCAAGGTCCTGGTAGGTGAGCCTCTGTTGGCAAATTTAGAACAAATTGCACAAAAAGCCTAGTACAAGGACNGGCTGGGGAGCTACACCTGGGGGTAGCC
3A	HB521	4746	4928	183	561099774	567980630	6880857	CTHGAGCCGCACCAGTATATACAAACACAGCCTCGAACATTGCTGGTCCGACTGAACAAGTTAAAHATACCACGGGTTTGACACAACCGCGCACAGATTCGCACCCATCGCCCCGAGGTGGCCCCAGTGTAGAGTTCAACGTAGAAATGCGTCGGGHCAGGGTATCTGAAGGGCATTCCTAGC
3A	HB522	4751	4925	175	561252955	567666460	6413506	GCCGCCCCAATAGCCACACACACAGCCCCGAACATTACTGATCCGCTGNGGTGGACCAGGGGCGHCGCGAGCCCGGCGCCACCNCGCGTAGGTCCCCGTCGGTCACTCTGGGGCAGCCCCCGCGAGANACCCNGCGCGGAGCTGCACCGCNGCGGGGCGTTTGGGCAGCGCCTCG
3A	HB523	4753	4928	176	561289742	567980630	6690889	CGCCCCAATAGCCACACACACAGCCCCGAACATTACTGATCCGCTGNGGTGGACCAGGGGCGHCGCGAGCCCGGCGCCACCNCGCGTAGGTCCCCGTCGGTCACTCTGGGGCAGCCCCCGCGAGANACCCNGCGCGGAGCTGCACCGCNGCGGGGCGTTTGGGCAGCGCCTCGAGC
3A	HB524	4782	4950	169	562194066	573971272	11777207	ACATTGCTGGTCCGACTGAACAAGTTAAAHATACCACGGGTTTGACACAACCGCGCACAGATTCGCACCCATCGCCCCGAGGTGGCCCCAGTGTAGAGTTCAACGTAGAAATGCGTCGGGHCAGGGTATCTGAAGGGCATTCCTAGCCAGTAGGATAACTGTAGTATAC
3A	HB525	4822	5050	229	562999221	589312672	26313452	CCCAAGGTCCTGGTAGGTGAGCCTCTGTTGGCAAATTTAGAACAAATTCCACAAAAAGCCTAGTACAAGGACNGGCTGGGGAGCTACACCTGGGGGTAGCCCTGGACCAGTAGGATAACTGCAGTAGACGTHGGCAGGTCGTTCCAGATTTGTGCCGGGGGNGCTCACGTTTACTGCACACCACCCACGGCAGHGGATTGGCCCCCACGTAGAGTTGCCGAGGCGCCTC
3A	HB526	4927	4950	24	567974898	573971272	5996375	ACCAGTAAGATAACTGCAGTAGAC
3A	HB527	4929	4976	48	568381582	574917670	6536089	CAGTAAGATAACTGCAGTAGACGHHGGCCGATTATTCCAGATCCACAC
3A	HB528	4963	4980	18	574453532	575067560	614029	TTCCAGATCCACACTATA
3A	HB529	4963	5046	84	574453532	587900400	13446869	TTCCAGATCCACACTATAGANTCCAGACGCGATGAACTAAAGTTCGTGGCAGHGGATTGGCCCCCACGTAGAGTTGCCGAGGCG
3A	HB530	4964	4998	35	574455028	579209947	4754920	TCCAGATCCACACTATAGANTCCAGACGCGATGAA
3A	HB531	4964	5040	77	574455028	587836242	13381215	CTTCAGCTCACACTATGGACTCCAGACGCGATGAACTAAAGCCTGTAGCACGGTGCCAAAHGTAGTACGTGACGTTT
3A	HB532	4971	4980	10	574513605	575067560	553956	CCACACTATA
3A	HB533	4971	5000	30	574513605	579303823	4790219	CCACACTATAGANTCCAGACGCGATGAACT
3A	HB534	4971	5005	35	574513605	580188154	5674550	TTGTGCCGGGGGNGCTCACGTTTACTGCACACCAC
3A	HB535	4975	5004	30	574901818	579957091	5055274	ACTATAGANTCCAGACGCGATGAACTGAAG
3A	HB536	4987	5004	18	575495164	579957091	4461928	AGACGCGATGAACTAAAG
3A	HB537	4986	5046	61	575494988	587900400	12405413	CAGACGCGATGAACTGAAGTTCGTGACGGHGGATTGGCCCCCACGTAGAGTTGCCGAGGTG
3A	HB538	5016	5090	75	586880629	595931506	9050878	GGATTGGCCCCCACGTAGAGTTGCCGAGGCGGCTCGHTGGACCTCTGCTGGCCGACGGAGAAATTATGGTGGHAG
3A	HB539	5017	5046	30	586881536	587900400	1018865	GATTGGCCCCCACGTAGAGTTGCCGAGGCG
3A	HB540	5017	5080	64	586881536	594976374	8094839	TATTGGCCCCCACGTAGAGTTGCCGAGGCGCCGTGCGAAGTTCTGATGATTTAGTAAAAGGGCC
3A	HB541	5018	5222	205	587399002	607469781	20070780	ATTGGCCCCCACGTAGAGTTGCCGAGGCGCCTCGHGGAGCCTCGGCGATTTAGTAAAAGGGCCGTGGTGGHAGCCGCGCTTAGCANATGNCAGAGCCTNATGGCGGCTTTTCGCGTAAGTACGATAAGCCGTGHAAATGCCAAACGGATGACCACCGGACTATCGAGACACCCTCATCCGACTGAATCTGGGAGTGCTGATTCCT
3A	HB542	5021	5050	30	587404525	589312672	1908148	GGCCCCCACGTAGAGTTGCCGAGGCGCCTC
3A	HB543	5021	5080	60	587404525	594976374	7571850	GGCCCCCACGTAGAGTTGCCGAGGCGCCTCGHGGAGCCTCGGCGATTTAGTAAAAGGGCC
3A	HB544	5065	5080	16	594585842	594976374	390533	ATTTAGTAAAAGGGCC
3A	HB545	5066	5090	25	594585878	595931506	1345629	TTTAGTAAAAGGGCCGTGGTGGHAG
3A	HB546	5067	5125	59	594614520	598914563	4300044	TTAGTAAAAGGGCCGTGGTGGHAGCCGCGCTTAGCANATGNCAGAGCCTNATGGCGGCT
3A	HB547	5083	5124	42	595750764	598684237	2933474	GGTGGHAGGGCTATCCGATCCGCATTGAGACCTGATGGCHGC
3A	HB548	5083	5124	42	595750764	598684237	2933474	HTCAAGGTGGGCGCTTAGCANATGNCAGAGCCTGATGGCGGC
3A	HB549	5083	5202	120	595750764	606662420	10911657	GGTGGHAGGGCTATCCGATCCGCATTGAGACCTGATGGCHGCTTTTTGCGTGGAGGTAGCGGCATHCATCCGCAGTGGCTATCAGGAAGCGATGCCCGTGGACGNCTTGCGCTAAGTCAG
3A	HB550	5095	5130	36	595958261	600067727	4109467	GCTTAGCANATGNCAGAGCCTNATGGCGGCTTTTCG
3A	HB551	5097	5120	24	595964942	598564358	2599417	CCGATCCGCATTGAGACCTGATGG
3A	HB552	5129	5168	40	599992384	603879419	3887036	CGCAAAAGTACGATAAGCCGTGHAAATGCCAAACGGATGA
3A	HB553	5131	5221	91	601402518	607465816	6063299	CGTGGAGGTAGCGGCATHCATCCGCAGTGGCTATCAGGAAGCGATGCCCGTGGACGNCTTGCGCTAAGTCAGGGTCACCGACAAGTGCCCC
3A	HB554	5132	5166	35	601548229	603795968	2247740	AAAAGTACGATAAGCCGTGHAAATGCCAAACGGAT
3A	HB555	5136	5170	35	602247363	603890180	1642818	GTACGATAAGCCGTGHAAATGCCAAACGGATGACC
3A	HB556	5136	5200	65	602247363	605971335	3723973	GTACGATAAGCCGTGHAAATGCCAAACGGATGACCACCGGACTATCGAGACACCCTCATCCGACT
3A	HB557	5136	5220	85	602247363	607449240	5201878	GTACGATAAGCCGTGHAAATGCCAAACGGATGACCACCGGACTATCGAGACACCCTCATCCGACTGAATCTGGGAGTGCTGATTC
3A	HB558	5136	5274	139	602247363	613388183	11140821	GTACGATAAGCCGTGHAAATGCCAAACGGATGACCACCGGACTATCGAGACACCCTCATCCGACTGAATCTGGGAGTGCTGATTCCTTAGTTGCCGGCTTCACCCTGCGAGCTAGGGGGAGGGCGTGGCGGTCAAGACC
3A	HB559	5174	5222	49	604070479	607469781	3399303	GGACTATCGAGACACCCTCATCCGACTGAATCTGGGAGTGCTGATTCCT
3A	HB560	5181	5271	91	604691379	613372218	8680840	CGAGACACCCTCATCCGACTGAATCTGGGAGTGCTGATTCCTTCGCTGCCGGCTTCACCCTGCGAGCTAGGGGGAGGGCGTGGCGGTCAAG
3A	HB561	5221	5280	60	607465816	615190140	7724325	CTCCGCCGCCAGCTTCACCCTGCGAGCTAGGGAACAAGTACCATTAGGGGCCTGGCTTCG
3A	HB562	5221	5590	370	607465816	628658182	21192367	CCCCGCCAAAGATCCGGTTTGAACGATGGAAAGACAGACGTGGCGGTCAAGACCGCTTCGGCCGCAAACTATGTACGTAGCAAACCAGATAGGGTAGTGTCTAACGAAGGTAAATCACGTTTGGGTCATAGTGCGATCTGCGTCTCCCCCAGTCGTATATTTCCCCTTGTGTGGACATCGAAGCGTAGGCCCCCGTCGGTGTTTTTGGACCCGGCACCGCCGGAGGAGAGAATACCCGTCTGGAGGCCCTATGAGAGGAGACACCTAAGAGTATAGGACAGACCCGCACCATGACCACGCCTAACTTCACCTTTGCGATTAAACCCAAGCGATACACCTCGTACCATTGGTAACGTCAGTGGGTTCGCGA
3A	HB563	5223	5278	56	608118505	614762805	6644301	CCGCCAAAGATCCGGTTTGAACGATGGAAAGACAGACGTGGCGGTCAAGACCGCTT
3A	HB564	5223	5502	280	608118505	625207698	17089194	CCGCCAAAGATCCGGTTTGAACGATGGAAAGACAGACGTGGCGGTCAAGACCGCTTCGGCCGCAAACTATGTACGTAGCAAACCAGATAGGGTAGTGTCTAACGAAGGTAAATCACGTTTGGGTCATAGTGCGATCTGCGTCTCCCCCAGTCGTATATTTCCCCTTGTGTGGACATCGAAGCGTAGGCCCCCGTCGGTGTTTTTGGACCCGGCACCGCCGGAGGAGAGAATACCCGTCTGGAGGCCCTATGAGAGGAGACACCTAAGAGTATAGGACAGA
3A	HB565	5225	5584	360	608379938	628217014	19837077	GCCAAAGATCCGGTTTGAACGATGGAAAGACAGACGTGGCGGTCAAGACCGCTTCGGCCGCAAACTATGTACGTAGCAAACCAGATAGGGTAGTGTCTAACGAAGGTAAATCACGTTTGGGTCATAGTGCGATCTGCGTCTCCCCCAGTCGTATATTTCCCCTTGTGTGGACATCGAAGCGTAGGCCCCCGTCGGTGTTTTTGGACCCGGCACCGCCGGAGGAGAGAATACCCGTCTGGAGGCCCTATGAGAGGAGACACCTAAGAGTATAGGACAGACCCGCACCATGACCACGCCTAACTTCACCTTTGCGATTAAACCCAAGCGATACACCTCGTACCATTGGTAACGTCAGTGGGT
3A	HB566	5226	5250	25	608480610	613136564	4655955	CTGCCGGCTTCACCCTGCGAGCTAG
3A	HB567	5227	5274	48	610208067	613388183	3180117	TGCCGGCTTCACCCTGCGAGCTAGGGGGAGGGCGTGGCGGTCAAGACC
3A	HB568	5239	5340	102	611961259	619102307	7141049	CCTGCGAGCTAGGGGGAGGGCGTGGCGGTCAAGACCGCCCATGTTATCGGTGCCTCATCCGATCCGHTGGCCGAAACGACACTCGGAACGNTCCGGGTGTAG
3A	HB569	5240	5350	111	611973129	620218976	8245848	CTGCGAGCTAGGGGGAGGGCGTGGCGGTCAAGACCGCCCATGTTATCGGTGCCTCATCCGATCCGHTGGCCGAAACGACACTCGGAACGNTCCGGGTGTAGGCNAAGTCGA
3A	HB570	5258	5348	91	613166394	620205831	7039438	ACGTGGCGGTCAAGACCGCTTCGGCCGCAAACTATGTACGTAGCAAACCAGATAGGGTAGTGTCTAACGAAGGTAAATCACGTTTGGGTCA
3A	HB571	5275	5413	139	613393040	623397781	10004742	GCTTCGGCCGCAAACTATGTACGTAGCAAACCAGATAGGGTAGTGTCTAACGAAGGTAAATCACGTTTGGGTCATAGTGCGATCTGCGTCTCCCCCAGTCGTATATTTCCCCTTGTGTGGACATCGAAGCGTAGGCCCC
3A	HB572	5279	5355	77	615049708	620462709	5413002	CGGCCGCAAACTACGTACGTAGCAAACCAAATAGGGTAGTGTCTAACGAAGGTAAATCACGTTCGGGTCATAGTGCG
3A	HB573	5281	5340	60	616105004	619102307	2997304	GTTATCGGTGCCTCATCCGATCCGHTGGCCGAAACGACACTCGGAACGNTCCGGGTGTAG
3A	HB574	5281	5365	85	616105004	621221622	5116619	GTTATCGGTGCCTCATCCGATCCGHTGGCCGAAACGACACTCGGAACGNTCCGGGTGTAGGCNAAGTCGAACGCGCCTCACACGC
3A	HB575	5281	5370	90	616105004	621590188	5485185	GCCGCAAACTATGTACGTAGCAAACCAGATAGGGTAGTGTCTAACGAAGGTAAATCACGTTTGGGTCATAGTGCGATCTGCGTCTCCCCC
3A	HB576	5281	5400	120	616105004	623046174	6941171	GCCGCAAACTATGTACGTAGCAAACCAGATAGGGTAGTGTCTAACGAAGGTAAATCACGTTTGGGTCATAGTGCGATCTGCGTCTCCCCCAGTCGTATATTTCCCCTTGTGTGGACATCG
3A	HB577	5281	5586	306	616105004	628303574	12198571	GTTATCGGTGCCTCATCCGATCCGHTGGCCGAGACGACACTCGGAACGNTCCGGGTGTATTCGGGTCATAACAGTATCTGCGTCTCTTTTGTCTAGTGCGCCTTGGGATCTCGAGTGCAGGGATACGTNTCTTTNTCGGCAGCCCCAGGCTTTGTGTTAGTGGGTAGNGAGGCGCGTTCCCAAGGGTTACGCNCAGGGAGACACCTAAGAGTATGGAGTCGACCCGCACCATGACCACGCCTAACTTCACCTTTGCGATTAAACCCAAGCGATACACCTCAGGTGGCCTACCTTCCTTCCACACCG
3A	HB578	5350	5420	71	620218976	623940232	3721257	AACAGTATCTGCGTCTCTTTTGTCTAGTGCGCCTTGGGATCTCGAGTGCAGGGATACGTNTCTTTNTCGGC
3A	HB579	5366	5590	225	621224401	628658182	7433782	CTTTTGTCTAGTGCGCCTTGGGATCTCGAGTGCAGGGATACGTNTCTTTNTCGGCAGCCCCAGGCTTTGTGTTAGTGGGTAGNGAGGCGCGTTCCCAAGGGTTACGCNCAGGGAGACACCTAAGAGTATGGAGTCGACCCGCACCATGACCACGCCTAACTTCACCTTTGCGATTAAACCCAAGCGATACACCTCAGGTGGCCTACCTTCCTTCCACACCGAACA
3A	HB580	5370	5404	35	621590188	623188054	1597867	TGTCTAGTGCGCCTCGGGATCTCGAGTGCAGGGAT
3A	HB581	5371	5560	190	621631416	627829001	6197586	GTCTAGTGCGCCTCGGGATCTCGAGTGCAGGGATATGTNCCTTCNTCAACAGCCCCAGGCTTTGTGTTAGTGGGTAGNGAGGCGCGTTCCCAAGGGTTACGCNCAGGGAGACACCTAAGAGTATGGAGTCGACCCGCACCATGACCACGCCTAACTTCACCTTTGCGATTAAACCCAAGCGATACACCTC
3A	HB582	5371	5655	285	621631416	637528456	15897041	GTCTAGTGCGCCTCGGGATCTCGAGTGCAGGGATATGTNCCTTCNTCAACAGCCCCAGGCTTTGTGTTAGTGGGTAGNGAGGCGCGTTCCCAAGGGTTACGCNCAGGGAGACACCTAAGAGTATGGAGTCGACCCGCACCATGACCACGCCTAACTTCACCTTTGCGATTAAACCCAAGCGATACACCTCGTATGGCCTACCTTCCTTCCACACCGAACAGTCCGTTGGGCACGGCTCCTACCTCGAGGCAGAATAGGTGGACTCCACCGGTTTGATACTCCCCC
3A	HB583	5371	5589	219	621631416	628543983	6912568	GTCTAGTGCGCCTCGGGATCTCGAGTGCAGGGATATGTNCCTTCNTCAACAGCCCCAGGCTTTGTGTTAGTGGGTAGNGAGGCGCGTTCCCAAGGGTTACGCNCAGGGAGACACCTAAGAGTATGGAGTCGACCCGCACCATGACCACGCCTAACTTCACCTTTGCGATTAAACCCAAGCGATACACCTCAGGTGGCCTACCTTCCTTCCACACCGAAC
3A	HB584	5405	5425	21	623189154	623943800	754647	GTAGGCCCCCGTCGGTGTTTT
3A	HB585	5409	5488	80	623356871	624926233	1569363	GCCCCCGTCGGTGTTTTTGGACCCGGCACCGCCGGAGGAGAGAATACCCGTCTGGAGGCCCTATGAGAGGAGACACCTAA
3A	HB586	5419	5474	56	623779523	624777127	997605	GTGTTTTTGTGACCTTCGCCGCCATAGGAGAGAATATCCGTTTGAGAACCCTATGA
3A	HB587	5419	5587	169	623779523	628541659	4762137	GTGTTTTTGTGACCTTCGCCGCCATAGGAGAGAATATCCGTTTGAGAACCCTATGAGAHHGAGTGTTCGGAGACCCAAGACAAGTGCAAGATAGTGTTGTATGCCGGGCTGTTGCCATTGCCGGGTTGGGATAGCGGGTACAAGGTGGCCTACCTTCCTTCCACACCGA
3A	HB588	5421	5560	140	623940518	627829001	3888484	AGCCCCAGGCTTTGTGTTAGTGGGTAGNGAGGCGCGTTCCCAAGGGTTACGCNCAGGGAGACACCTAAGAGTATGGAGTCGACCCGCACCATGACCACGCCTAACTTCACCTTTGCGATTAAACCCAAGCGATACACCTC
3A	HB589	5456	5595	140	624444566	629009299	4564734	CCGTTTGAGAACCCTATGAGAHHGAGTGTTCGGAGACCCAAGACAAGTGCAAGATAGTGTTGTATGCCGGGCTGTTGCCATTGCCGGGTTGGGATAGCGGGTACAAGGTGGCCTACCTTCCTTCCACACCGAACAGTCCG
3A	HB590	5456	5703	248	624444566	639233020	14788455	CCGTTTGAGAACCCTATGAGAHHGAGTGTTCGGAGACCCAAGACAAGTGCAAGATAGTGTTGTATGCCGGGCTGTTGCCATTGCCGGGTTGGGATAGCGGGTACAAGGTGGCCTACCTTCCTTCCACACCGAACAGTCCGTTAGAAGATACGTCCGTCTCGAGGCAAAATAGGTGGACTCCATCAGTTTGATACCCTAHTCCCGCGATACTGTTCGGGCGGTAGCAATTGTTGGHCCCGCAGACCTAG
3A	HB591	5476	5595	120	624851443	629009299	4157857	GGGAGACACCTAAGAGTATGGAGTCGACCCGCACCATGACCACGCCTAACTTCACCTTTGCGATTAAACCCAAGCGATACACCTCAGGTGGCCTACCTTCCTTCCACACCGAACAGTCCG
3A	HB592	5501	5560	60	625206735	627829001	2622267	GACCCGCACCATGACCACGCCTAACTTCACCTTTGCGATTAAACCCAAGCGATACACCTC
3A	HB593	5501	5595	95	625206735	629009299	3802565	GACCCGCACCATGACCACGCCTAACTTCACCTTTGCGATTAAACCCAAGCGATACACCTCGTACCATTGGTAACGTCAGTGGGTTCGCGAGCTTA
3A	HB594	5506	5595	90	625240861	629009299	3768439	AAGATAGTGTTGTATGCCGGGCTGTTGCCATTGCCGGGTTGGGATAGCGGGTACAAGGTGGCCTACCTTCCTTCCACACCGAACAGTCCG
3A	HB595	5565	5600	36	627962207	629666591	1704385	GGCCTACCTTCCTTCCACACCGAACAGTCCGTTGGG
3A	HB596	5596	5610	15	629045178	632732182	3687005	TTGGGCACGGCTCCT
3A	HB597	5599	5646	48	629229994	635105368	5875375	GGCACGGCTCCTACCATAGAAGGATGCCAACAAGACTTGCCGGCCCTG
3A	HB598	5601	5655	55	630564231	637528456	6964226	CACGGCTCCTACCATAGAAGGATGCCAACAAGACTTGCCGGCCCTGCCCTACCCC
3A	HB599	5601	5700	100	630564231	639024911	8460681	AGATACGTCCGTCTCGAGGCAAAATAGGTGGACTCCATCAGTTTGATACCCTAHTCCCGCGATACTGTTCGGGCGGTAGCAATTGTTGGHCCCGCAGACC
3A	HB600	5615	5699	85	633058070	639023953	5965884	CGAGGCAAAATAGGTGGACTCCACCGGCTTGATACTCCCCCCCCGTATCGGCACCTAAATCTCAGCAATTGTTGGHCCGGCAGAC
3A	HB601	5616	5655	40	633061480	637528456	4466977	GAGGCAAAATAGGTGGACTCCACCGGCTTGATACTCCCCC
3A	HB602	5647	5700	54	635150121	639024911	3874791	TACTCCCCCCCCGTATCGGCACCTAAATCTCAGCAATTGTTGGHCCGGCAGACT
3A	HB603	5659	5676	18	638062760	638439362	376603	GCGATACTGTTCGGGCGG
3A	HB604	5659	5700	42	638062760	639024911	962152	GTATCGGCACCTAAATCTCAGCAATTGTTGGHCCGGCAGACT
3A	HB605	5661	5715	55	638290447	642491347	4200901	GATACTGTTCGGGCGGTGGTGGCCACCAATATGCTGAGTCCGAATGGCACTGGGC
3A	HB606	5665	5712	48	638294099	642031919	3737821	CTGTTCGGGCGGTGGTGGCCACCAATATGCTGAGTCCGAATGGCACTG
3A	HB607	5681	5715	35	638556754	642491347	3934594	AATTGTTGGHCCGGCAGACCTAGATCGCACTGGGC
3A	HB608	5706	5840	135	640625213	647372902	6747690	GGCACTGGGCCGCTTACCACGTAAGTAAATGCTCTCCCTAGCCCACACTGACGGCCACACCACTCACCCGAGCGAGCGCTCAATGCCAAACTTTCCCTCTACGATACGGAATGGGGGGCGAACTAGAGACGHCTG
3A	HB609	5706	5835	130	640625213	647144942	6519730	GGCACTGGGCCGTGCGTTGTACGGNCGGGCAACTCTANCCTTTAGGTNCNGAATTTGGGATGTCTCTTTAGATAGAAHHCTGGHATACGGNCCCTTTCACGAAGCCTCCAGGTATATAGCGGTCGACACT
3A	HB610	5707	5832	126	640753986	646861426	6107441	GCACTGGGCCGCTTACCACGTAAGTAAATGCTCTCCCTAGCCCACACTGACGGCCACACCACTCACCCGAGCGAGCGCTCAATGCCAAACTTTCCCTCTACGATACGGAATGGGGGGCGAACTAGA
3A	HB611	5721	5809	89	644699160	646580163	1881004	ACCACGTAAGTAAATGCTCTCCCTAGCCCACACTGACGGCCACACCACTCACCCGAGCGAGCGCTCAATGCCAAACTTTCCCTCTACGA
3A	HB612	5721	5825	105	644699160	646816038	2116879	ACCACGTAAGTAAATGCTCTCCCCCGCCCACACTGACGGCCACACCACTCACCCGAGCGAGCGCTCAATGCCAAACTTTCCCTCTACGATCCCCAATGGTGGGCG
3A	HB613	5726	5835	110	644820282	647144942	2324661	GTAAGTAAATGCTCTCCCTAGCCCACACTGACGGCCACACCACTCACCCGAGCGAGCGCTCAATGTCAAACTTTCCCTCTACGATACGGAATGGGGGGCGAACTAGAGAC
3A	HB614	5725	5905	181	644818852	649567103	4748252	CGTAAGTAAATGCTCTCCCTAGCCCACACTGACGGCCACACCACTCACCCGAGCGAGCGCTCAATGCCAAACTTTCCCTCTACGATACGGAATGGGGGGCGAACTAGAGACGHCTGCTCCGCGAHNTNGCACACGTHNNNGGGGATCTTGCGGACATGGCTGGNCNAGCNTCAGCCGCCGG
3A	HB615	5741	5835	95	645098008	647144942	2046935	CCCTAGCCCACACTGACGGCCACACCACTCACCCGAGCGAGCGCTCAATGTCAAACTTTCCCTCTACGATACGGAATGGGGGGCGAACTAGAGAC
3A	HB616	5785	5850	66	645962049	648109220	2147172	CTGGHATACGGNCCCTTTCACGAAGCCTCCAGGTATATAGCGGTCGACACTGHCTGCTCCATCGHT
3A	HB617	5815	5850	36	646587675	648109220	1521546	AATGGTGGGCGGACCAGCGCCGCTGGCTCCATCGTT
3A	HB618	5815	5844	30	646587675	647695584	1107910	AATGGGGGGCGAACTAGAGACGHCTGCTCC
3A	HB619	5839	5867	29	647361301	648562589	1201289	TGCTCCATCGTTHTACGGGTCCTAGCHAA
3A	HB620	5845	5874	30	648015441	648861514	846074	ATCGTTHTACGGGTCCTAGCHAAAGCTCCA
3A	HB621	5853	5894	42	648181121	649533386	1352266	ACGGGTCCTAGCHAAAGCTCCATACGTGCGACCGAGTCCAGG
3A	HB622	5852	5929	78	648159275	649806702	1647428	TACGGGTCCTAGCHAAAGCTCCATACGTGCGACCGAGTCCAGGCTAGCTGCTAGGCGTCAAAACCTACGCTCCTCTGT
3A	HB623	5853	5957	105	648181121	650184969	2003849	ACGGGTCCTAGCHAAAGCTCCATACGTGCGACCAAGTCCAGGCTAAACTTCGAATGTTGGACATTGTGATTTGGCGCGGTCTTCGTCGAGGCCAGCGTCCAGGAC
3A	HB624	5855	6175	321	648182433	655930895	7748463	GGGTCCTAGCHAAAGCTCCATACGTGCGACCAAGTCCAGGCTAAACTTCGAATGTTGGACATTGTGATTTGGCGCGGTCTTCGTCGAGGCCAGCGTCCAGGACACAAGTGCATTCCGTTGCGACCTCTGCCGCACTGTGGCGCGGTANCACGGAAGGCGNCAGGGGGGCGCTGGCTCCCCGCGTGGACGCTTACTACTCGCCGTGCGGACAACCCACCCCTACTGCGTGCCTTACTACTCGCCGTCGCTTGACAGGHATGGGGNGAGGTACACGGGGAGGAACTCTCTGCGAGACCATGGTACGCCTGAGTCGTGACCGCG
3A	HB625	5857	5910	54	648193145	649613691	1420547	GTCCTAGCHAAGGCCCCACGCGTGTAGGCGGGTNAGGGCTCGCTGCTAGGCGTC
3A	HB626	5857	5898	42	648193145	649543868	1350724	GTCCTAGCHAAAGCTCCATACGTGCGACCGAGTCCAGGCTAA
3A	HB627	5865	6051	187	648532682	653331230	4798549	GGGGATCTTGCGGACATGGCTGGNCNAGCNTCAGCCGCCGGATTHTGGCACCHATNCCTCGGCNCHGTTTTCNTCAANAGCACAGCCCAHGNCATGAGCGCATTCTGCCACGGCCCCTGNTCCGNCGNGGCGGAGCANCACGANAGNCGNCAHGGANGTGCTGGHGCTACGCGTHAGCACGCGTCAT
3A	HB628	5901	6001	101	649544659	651653033	2108375	GCTAGGCGTCAGACACTGTGATTTGGCGCGGTCTTCGTCGAGGCCAGCGTCCAGGACACAAGTGCATTCCGTCACGACCTCTGCCCCACTGTGGCTCGGTA
3A	HB629	5909	6007	99	649608156	652020267	2412112	TCAAAACCTACGCTCCTCTGTGACCCTGGCTGGGGCTGGCATGTGGCATGCAGCTAAGCCCCATTATAAGTTAGTCCCAACTATTATTCGATGCTCTTG
3A	HB630	5911	5970	60	649615981	650427560	811580	GGACACTGTGATTTGGCGCGGTCTTCGTCGAGGCCAGCGTCCAGGACACAAGTGCATTCC
3A	HB631	5911	6048	138	649615981	653324817	3708837	AAAACCTACGCTCCTCTGTGACCCTGGCTGGGGCTGGCATGTGGCATGCAGCTAAGCCCCATTATAAGTTAGTCCCAACTATTATTCGATGCTCTTGAGAGTACTCGACAGATAGCAACTTCCTATACGAATGTGTGC
3A	HB632	5913	6051	139	649631940	653331230	3699291	CACCHATNCCTCGGCNCHGTTTTCNTCAANAGCACAGCCCAHGNCATGAGCGCATTCTGCCACGGCCCCTGNTCCGNCGNGGCGGAGCANCACGANAGNCGNCAHGGANGTGCTGGHGCTACGCGTHAGCACGCGTCAT
3A	HB633	5913	6383	471	649631940	661971256	12339317	AACCTACGCTCCTCTGTGACCCTGGCTGGGGCTGGCATGTGGCATGCAGCTAAGCCCCATTATAAGTTAGTCCCAACTATTATTCGATGCTCTTGAGAGTACTCGACAGATAGCAACTTCCTATACGAATGTGTGCCGTTCGCCATCCGGGTAGCCTATTTCCGTGGCGTTACCTATCAATTACTHTTGCCCGHAAAAHACAGGGNGAGGTACACGGGGAGGAACTCTCTGCGAGACCATGGTACGCCTGAGTCGTGACCGCGGGACTGGAGTGTCAGTGTTTCGGGGCGCGACAACGCGAGTCGCGTCCGACTAGCGATTGACGGCCGCTAACCTANCAGTAATGCCGCGGTTCAGAGCATCCCAAGGTGAAGCTTCCATAGGCATGGGTTCGCCGTTACCGTACTTGGCAGACATCGCGNACGACGGGGATCCGTAAGCCCGTAAGGGTAAGACCACCCCCCCAACCCA
3A	HB634	5928	6046	119	649774397	653323913	3549517	GCGGTCTTCGTCGAGGCCAGCGTCCAGGATATGGCTGCATCTCGTTGCGACCTCTGCCGCACTGTGGCGCGGTANCACGGAAGGCGNCAGGGGGGCGCTGGCTCCCCGCGTGGACGCTT
3A	HB635	5947	5982	36	649951365	651321844	1370480	GCGTCCAGGACACAAGTGCATTCCGTCACGACCTCT
3A	HB636	5970	6175	206	650427560	655930895	5503336	CGTTGCGACCTCTGCCGCACTGTGGCGCGGTANCACGGAAGGCGNCAGGGGGGCGCTGGCTCCCCGCGTGGACGCTTACTACTCGCCGTGCGGACAACCCACCCCTACTGCGTGCCTTACTACTCGCCGTCGCTTGACAGGHATGGGGNGAGGTACACGGGGAGGAACTCTCTGCGAGACCATGGTACGCCTGAGTCGTGACCGCG
3A	HB637	5976	6045	70	650738613	653321984	2583372	GACCTCTGCCGCACTGTGGCGCGGTANCACGGAAGGCGNCAGGGGGGCGCTGGCTCCCCGCGTGGACGCT
3A	HB638	5985	6083	99	651514623	653927932	2413310	CCAACTATTATTCGATGCTCTTGAGAGTACTCGACAGATAGCAACTTCCTATACGAATGTGTGCCGTTCGCCATCCGGGTAGCCTATTTCCGTGGCGTT
3A	HB639	6006	6065	60	652017203	653511120	1493918	GGAAGGCGNCAGGGGGGTGCTGGCTCCCCGCGTGAACGCGTGTCATTCHCCATCCGGACA
3A	HB640	6051	6177	127	653331230	655991362	2660133	TTCHCCATCCGGACAACCCNCCCCTGTGGCGTGCCTTACTACTCGCCGTCGCTTGACAGGHATGGGGNGAGGTACACGGGGAGGAACTCTCTGCGAGACCATGGTACGCCTGAGTCGTGACCGCGGG
3A	HB641	6070	6112	43	653664641	654321438	656798	ATTTCCGTGGCGTTACCTATCAATTACTHTTGCCCGHAAAAHA
3A	HB642	6079	6306	228	653918395	659011936	5093542	GCGTGCCTTACTACTCGCCGTCGCTTGACAGGHATGGGGNGAGGTACACGGGGAGGAACTCTCTGCGAGACCATGGTACGCCTGAGTCGTGACCGCGGGGGCTAAGCTCCGCCACCCTAAAAACGAGTGTTCCGCACCATACACAGTCGGTAACCAAGAAGTATGGGTTCCCTCCCCGCCTTATTAACTGAGATGCGTTCCAGCACGAGCCCTGCCGCCGTGGGTTCG
3A	HB643	6081	6170	90	653921694	655892737	1971044	ACGCCTCNCTHCCCATCGGTGNCTNACHGAHNTGGAANAGHACCCGAATGGAGGAACTNTCTGCGCAGTCGTGGCGCATCTGCACCCTHG
3A	HB644	6081	6305	225	653921694	659008577	5086884	GTGCCTTACTACTCGCCGTCGCTTGACAGGHATGGGGNGAGGTACACGGGGAGGAACTCTCTGCGAGACCATGGTACGCCTGAGTCGTGACCGCGGGGGCTAAGCTCCGCCACCCTAAAAACGAGTGTTCCGCACCATACACAGTCGGTAACCAAGAAGTATGGGTTCCCTCCCCGCCTTATTAACTGAGATGCGTTCCAGCACGAGCCCTGCCGCCGTGGGTTC
3A	HB645	6081	6296	216	653921694	658744945	4823252	GTGCCTTACTACTCGCCGTCGCTTGACAGGHATGGGGNGAGGTACACGGGGAGGAACTCTCTGCGAGACCATGGTACGCCTGAGTCGTGACCGCGGGGGCTAAGCTCCGCCACCCTAAAAACGAGTGTTCCGCACCATACACAGTCGGTAACCAAGAAGTATGGGTTCCCTCCCCGCCTTATTAACTGAGATGCGTTCCAGCACGAGCCCTGCCGC
3A	HB646	6086	6175	90	653966478	655930895	1964418	TTACTACTCGCCGTCGCTTGACAGGHATGGGGNGAGGTACACGGGGAGGAACTCTCTGCGAGACCATGGTACGCCTGAGTCGTGACCGCG
3A	HB647	6096	6335	240	654201618	659643519	5441902	CCGTCGCTTGACAGGHATGGGGNGAGGTACACGGGGAGGAACTCTCTGCGAGACCATGGTACGCCTGAGTCGTGACCGCGGGACTGGAGTGTCAGTGTTTCGGGGCGCGACAACGCGAGTCGCGTCCGACTAGCGATTGACGGCCGCTAACCTANCAGTAGTGCCGCGGTTCAGAGCATCCCAAGGCACGAGCCTTGCCGCCGTGGGTTCGCCACGGTTATGACCTTCTAGTCCCATACG
3A	HB648	6102	6276	175	654278301	658239808	3961508	CCCGHAAAAHACAHGGAGGGGCCTGAAGTAGAAGGTCCCTGATACAGTTGCAACGTGCCCAAGTTCGGGTHGTGGTGCTTAATTTCCGCCACCCTAAGAACCAGTGTTCAHAGCTACGTCTGGTCGATAATCAAGAAGTATGGGTTCCCTCCCCGCCTTATTAACTGAGATGCGT
3A	HB649	6115	6253	139	654395102	657901712	3506611	GGGNGAGGTACACGGGGAGGAACTCTCTGCGAGACCATGGTACGCCTGAGTCGTGACCGCGGGACTGGAGTGTCAGTGTTTCGGGGCGCGACAACGCGAGTCGCGTCCGACTAGCGATTGACGGCCGCTAACCTANCAG
3A	HB650	6116	6280	165	654400196	658244156	3843961	GGNGAGGTACACGGGGAGGAACTCTCTGCGAGACCATGGTACGCCTGAGTCGTGACCGCGGGACTGGAGTGTCAGTGTTTCGGGGCGCGACAACGCGAGTCGCGTCCGACTAGCGATTGACGGCCGCTAACCTANCAGTAATGCCGCGGTTCAGAGCATCCCAAG
3A	HB651	6126	6355	230	654584870	660233747	5648878	GAATGGAGGAACTNTCTGCGCAGTCGTGGCGCATCTGCACCCTHGTCGCGGGGCTTGHGTGCTGGCGCTCTGGAGCGCGGCGTTGCGCGCCACGTCCGGTCAGTAGTTACGGGCCGTGGGCCCACCCGCAGCCTTATTATCTGAGATGCGTTCCAGCACGAGCCCTGCCGCCGCAACCCTTNTGTTACCGCGCCTGGTAAGTCCTGCGCACTCTAAGCGCGTACGAATCC
3A	HB652	6169	6340	172	655882498	659797899	3915402	GACCGCGGGACTGGAGTGTCAGTGTTTCGGGGCGCGACAACGCGAGTCGCGTCCGACTAGCGATTGACGGCCGCTAACCTANCAGTAATGCCGCGGTTCAGAGCATCCCAAGGTGAAGCTTCCATAGGCATGGGTTCGCCGTTACCGTACTTGGCAGACATCGCGNACGACG
3A	HB653	6176	6295	120	655937520	658724406	2786887	GGGGCTAAGCTCCGCCACCCTAAAAACGAGTGTTCCGCACCATACACAGTCGGTAACCAAGAAGTATGGGTTCCCTCCCCGCCTTATTAACTGAGATGCGTTCCAGCACGAGCCCTGCCG
3A	HB654	6225	6295	71	657195810	658724406	1528597	TCGGTAACCAAGAAGTATGGGTTCCCTCCCCGCCTTATTAACTGAGATGCGTTCCAGCACGAGCCCTGCCG
3A	HB655	6256	6295	40	657937406	658724406	787001	GCCTTATTAACTGAGATGCGTTCCAGCACGAGCCCTGCCG
3A	HB656	6256	6355	100	657937406	660233747	2296342	GCCTTATTAACTGAGATGCGTTCCAGCACGAGCCCTGCCGCCGCAACCCTTNTGTTACCGCGCCTGGTAAGTCCTGCGCACTCTAAGCGCGTACGAATCC
3A	HB657	6281	6336	56	658305785	659773868	1468084	GCACGAGCCCTGCCGCCGTGGGTTCGCCACGGTTATGACCTTCTAGTCCCATACGT
3A	HB658	6300	6395	96	658890619	662710708	3820090	GGGTTCGCCACGGTTATGACCTTCTAGTCCCATACGTGACGGAGACCCGTAGGTTTATGATGACGCGGCTGTCTHCCCGHHTCACTTANAACCTAG
3A	HB659	6301	6342	42	658897070	659798309	901240	GGTTCGCCGTTACCGTACTTGGCAGACATCGCGNACGACGGG
3A	HB660	6301	6384	84	658897070	662080499	3183430	GGTTCGCCGTTACCGTACTTGGCAGACATCGCGNACGACGGGGATCCGTAAGCCCATAAGGGTAAGACCACCCCCCCAACCCAC
3A	HB661	6301	6377	77	658897070	661583855	2686786	GGTTCGCCACGGTTATGACCTTCTAGTCCCATACGTTCTAAGCGCGTACGAATCCACAGGAGCAATATCACTCCATA
3A	HB662	6336	6356	21	659773868	660234022	460155	TTCTAAGCGCGTACGAATCCA
3A	HB663	6341	6400	60	659798173	662825129	3026957	AGCGCGTACGAATCCACAGGAGCAATATCACTCCATAGACCTCCTTATGATGCGACCAGC
3A	HB664	6343	6384	42	659801270	662080499	2279230	CGCGTACGAATCCACAGGAGCAATATCACTCCATAGACCTCC
3A	HB665	6343	6398	56	659801270	662819113	3017844	CGCGTACGAATCCGCAGGAGCAATATCACTCCATAGACCTCTGCATGATGCGACCA
3A	HB666	6345	6408	64	659825906	662908048	3082143	CCCGTAGGTTTATGATGACGCGGCTGTCTHCCCGHHTCACTTANAACCTAGTHGNACCAACACC
3A	HB667	6385	6400	16	662080744	662825129	744386	TTATGATGCGACCAGC
3A	HB668	6391	6402	12	662510241	662895823	385583	TGCGACCAGCGT
3A	HB669	6391	6480	90	662510241	665919430	3409190	TGCGACCAGCGTGGTGTTGGCATCTGTTGAGCAACAGTTCAAATGCTGGGTACTTCGCCAGCACTGCCGACCAAGGTACTCGCTATCGAG
3A	HB670	6392	6594	203	662520714	674074800	11554087	GCGACCAGCGTGGTGTTTGCNCCCGTTGAANGATGACNNCCCCATTGGGAGCCCAGACGGNCTCGTHGGCNCGGGCACTCGCTATCGAGGCATGGAGCTGAGCHTGGGCCCCCGGGTGCACCGACACCCTCCTCGACTACAGGACAGGGCAAGTACATCACGATGTGGCGAGCTAATCCATATGTGCAGCGGTATCGCGAGCA
3A	HB671	6404	6454	51	662899447	664090545	1191099	ACACCTAANCTCTCHTGANGGTGACNNCCCCATCATAAGACCAAACGNNCT
3A	HB672	6409	6480	72	662915194	665919430	3004237	GGCATCTGTTGAGCAACAGTTCAAATGCTGGGTACTTCGCCAGCACTGCCGACCAAGGTACTCGCTATCGAG
3A	HB673	6409	6489	81	662915194	666156130	3240937	GGCATCTGTTGAGCAACAGTTCAAATGCTGGGTACTTCGCCAGCACTGCCGACCAAGGTACTCGCTATCGAGATGCTAATT
3A	HB674	6411	6490	80	662927189	666229333	3302145	CATCTGTTGAGCAACAGTTCAAATGCTGGGTACTTCGCCAGCACTGCCGACCAAGGTACTCGCTATCGAGATGCTAATTC
3A	HB675	6411	6510	100	662927189	667138608	4211420	CATCTGTTGAGCAACAGTTCAAATGCTGGGTACTTCGCCAGCACTGCCGACCAAGGTACTCGCTATCGAGATGCTAATTCTAACACGGGTCCCCAAATGC
3A	HB676	6414	6560	147	662940157	670451996	7511840	CTGTTGAGCAACAGTTCAAATGCTGGGTACTTCGCCAGCACTGCCGACCAAGGTACTCGCTATCGAAATGCTAATTTGGGTHTAHACATTTGGGCATGGTGHAGCGTCTTCTGCTGGTGAAGAGCATHGCTCGNGCTGTTGCNCACC
3A	HB677	6432	6560	129	663486101	670451996	6965896	CCCATCATAAGACCAAACGNNCTCNTHTGTNCGAACGTCAATCGCGAGAGCATGGCGTCTAACACGGGTCCCCAAATGCACCGACATCCTCCTCAACTACAGGACGGGGCAAGTACATCACGATNTGGC
3A	HB678	6451	6560	110	663875036	670451996	6576961	NNCTCNTHTGTNCGAACGTCAATCGCGAGAGCATGGCGTCTAACACGGGTCCCCAAATGCACCGACATCCTCCTCAACTACAGGACGGGGCAAGTACATCACGATNTGGC
3A	HB679	6491	6560	70	666231765	670451996	4220232	TAACACGGGTCCCCAAATGCACCGACACCCTCCTCGACTACAGGACAGGGCAAGTACATCACGATGTGGC
3A	HB680	6500	6560	61	666433075	670451996	4018922	CATTTGGGCATGGTGHAGCGTCTTCTGCTGGTGAAGAGCATHGCTCGNGCTGTTGCNCACC
3A	HB681	6516	6585	70	667493052	672374495	4881444	CATCCTCCTCAACTACAGGACGGGGCAAGTACATCACGATNTGGCHAACTAATCGGCGCACAGGTAAACA
3A	HB682	6516	6570	55	667493052	671651551	4158500	CACCCTCCTCGACTACAGGACAGGGCAAGTACATCACGATGTGGCGAGCTAATCC
3A	HB683	6567	6594	28	671144314	674074800	2930487	ATCCATATGTGCAGCGGTATCGCGAGCA
3A	HB684	6569	6600	32	671556743	674753256	3196514	CCATATGTGCAGCGGTATCGCGAGCATGTAGC
3A	HB685	6571	6595	25	671651602	674092303	2440702	ATATGTGCAGCGGTATCGCGAGCAT
3A	HB686	6593	6609	17	673471764	679931543	6459780	CATGTAGCGAGTGGHTT
3A	HB687	6601	6616	16	674985341	680983542	5998202	GAGTGGHTTTGGGGAT
3A	HB688	6606	6620	15	679358154	681631486	2273333	GHTTTGGGGATCGGC
3A	HB689	6609	6629	21	679931543	682008692	2077150	TTGGGGATCGGCAGAGTGCGG
3A	HB690	6616	6685	70	680983542	682973192	1989651	TCGGCAGAATGCGGCNNNNNNNGNNNNNNNNNNNNNNNNNNCGTGCGNNNNCGGCGGTGATTGCTCGCTC
3A	HB691	6616	6900	285	680983542	688578867	7595326	TCGGCAGAATGCGGCNNNNNNNGNNNNNNNNNNNNNNNNNNCGTGCGNNNNCGGCGGTGATTGCTCGCTCGAGCNTCGTAAGATCGCGGCCCCCGTGTATGGCGAATGTCGAATTAGATCCCGGGTAGTCCCTTAACATTCGGNATTTAAAAAGGCTCAAGGGATTACGGTTTCGTTCGACCATTTTTGTAGTGAGCTHGGCTCCTTGNCTCGCGGGAGCGCACCAATGGGGTCATAGTAACAATTGCGTTGAGTACATAGGGGACACCAGGGACGTACATAAAC
3A	HB692	6617	6656	40	681025034	682327790	1302757	CGGCAGAGTGCGGCNNNNNNNANGNNNNNNNNNNNNNNNN
3A	HB693	6623	6657	35	681663121	682360038	696918	AGTGCGGCNNNNNNNANGNNNNNNNNNNNNNNNNC
3A	HB694	6623	6685	63	681663121	682973192	1310072	AGTGCGGCNNNNNNNANGNNNNNNNNNNNNNNNNCGTGCGGCTACGGCGGTGATTGCTCGCTC
3A	HB695	6656	6905	250	682327790	688597985	6270196	NCGTGCGGCTACGGCGGTGATTGCTCGCTCGGACCTCACAAHGTTGCGGCCACCGTGTGTGGCGAATGTCGAATTAGATCCCANGCACCTAGGCGGGGCGATAGGCTCGCGGGNNNCTGGAAGGCNGTNACCCTACCGAGTTGCCGTCTTGATAGAGTCTGTTCTCCAGCCCATAACGATATGTTAATGGGGTCATAGTAACAATTGCGTTGAGTACATAGGGGACACCAGGGACGTACATAAACGTACC
3A	HB696	6666	6685	20	682482137	682973192	491056	ACGGCGGTGATTGCTCGCTC
3A	HB697	6667	6714	48	682547564	684297419	1749856	CGGCGGTGATTGCTCGCTCGAGGCGTGCGCGGCTATAATTCATACACG
3A	HB698	6667	6738	72	682547564	684755675	2208112	CGGCGGTGATTGCTCGCTCGAGCNTCGTAAGATCGCGGCCCCCGTGTGTGGCGAATGTCGAATTAGATCCCA
3A	HB699	6670	6735	66	682573252	684594429	2021178	TAACAGCCHTGTATCTAGGGCGTGCGCGGCTATAATTCATACACGCATTAGTGTCTACGCCGCGCT
3A	HB700	6691	6714	24	683186492	684297419	1110928	GTGCGCGGCTATAATTCATACACG
3A	HB701	6706	6745	40	683519275	684872472	1353198	TCATACACGCATTAGTGTCTACGCCGCGCTTCGGGTAGTC
3A	HB702	6707	6790	84	683534415	685955861	2421447	CATACACGCATTAGTGTCTACGCCGCGCTTCGGGTAGTCCCTTAACATTCGGNATTTAAAAAGGCTCAAGGGATTACGGTTTCG
3A	HB703	6713	6804	92	684297263	686153776	1856514	TGTGGCGAATGTCGAATTAGATCCCANGCACCTAGGCGGGGCGATAGGCTCGCGGGNNNCTGGAAGGCNGTNACCCTACCGAGTTGCCGTCT
3A	HB704	6736	6805	70	684639750	686168580	1528831	TCGGGTAGTCCCTTAACATTCGGNATTTAAAAAGGCTCAAGGGATTACGGTTTCGTTCGACCATTTTTGT
3A	HB705	6737	6896	160	684661318	688361639	3700322	CGGGTAGTCCCTTAACATTCGGNATTTAAAAAGGCTCAAGGGATTACGGTTTCGTTCGACCATTTTTGTAGTGAGCTHGGCTCCTTGNCTCGCGGGAGCGCACCAATGGGGTCATAGTAACAATTGCGTTGAGTACATAGGGGACACCAGGGACGTACAT
3A	HB706	6805	6828	24	686168580	686744731	576152	TGATAGAGTCTGTTCTCCAGCCCA
3A	HB707	6809	6888	80	686177509	688273955	2096447	GAGGTHGACCACTTGNTTGATAGGAGCGCACCGHGAACTCGGGGACGGTGAGCATACCAGATCTGCGAAACGTGGTANAT
3A	HB708	6812	6853	42	686193311	686922363	729053	GTHGACCACTTGNTTGATAGGAGCGCACCGHGAACTCGGGGA
3A	HB709	6816	6895	80	686241106	688361426	2120321	GTTCTCCAGCCCATAACGATATGTTAATGGGGTCATAGTAACAATTGCGTTGAGTACATAGGGGACACCAGGGACGTACA
3A	HB710	6831	6895	65	686782065	688361426	1579362	ACGATATGTTAATGGGGTCATAGTAACAATTGCGTTGAGTACATAGGGGACACCAGGGACGTACA
3A	HB711	6840	6930	91	686797001	689141181	2344181	CAATGGGGTCATAGTAACAATTGCGTTGAGTACATAGGGGACACCAGGGACGTACATAAACHCGCGCATGAGTGGGACCTAGCGCTTCGCT
3A	HB712	6841	7000	160	686840087	696239407	9399321	AATGGGGTCATAGTAACAATTGCGTTGAGTACATAGGGGACACCAGGGACGTACATAAACHCGCGCATGAGTGGGACCTAGCGCTTCGCTAGCCACGGTHCCGCACAGACGCHAATGTAGTTHAGGTTAATCCATGGAGCAATCCAAAGGCGCTATAACT
3A	HB713	6841	6900	60	686840087	688578867	1738781	AATGGGGTCATAGTAACAATTGCGTTGAGTACATAGGGGACACCAGGGACGTACATAAAC
3A	HB714	6841	6918	78	686840087	688689299	1849213	AATGGGGTCATAGTAACAATTGCGTTGAGTACATAGGGGACACCAGGGACGTACATAAACGTACCTACACTCAAAGAC
3A	HB715	6841	6896	56	686840087	688361639	1521553	AATGGGGTCATAGTAACAATTGCGTTGAGTACATAGGGGACACCAGGGACGTACAT
3A	HB716	6841	6939	99	686840087	690940594	4100508	AATGGGGTCATAGTAACAGTTGCGTTGAGTACATAGGGGACACCAGGGACGTACATCGACHCACGCACACTTGGGGCTGCGTGGCCCATTAGCCACGGT
3A	HB717	6841	6928	88	686840087	688916520	2076434	AATGGGGTCATAGTAACAATTGCGTTGAGTACATAGGGGACACCAGGGACGTACATAAACGTACCTACACTCAAAGACGCTTCGCCGA
3A	HB718	6856	6926	71	686926833	688885940	1959108	GTGAGCATACCAGATCTGCGAAACGTGGTANATGTACGCGCCGGTHCGNGCATGATCAAAGACGCTTCGCC
3A	HB719	6910	6938	29	688621574	690907714	2286141	ATCAAAGACGCTTCGCCCGCTAACTGAGG
3A	HB720	6929	6952	24	688918478	691682901	2764424	CTAACTGAGGHHCCTGGGGTGTGT
3A	HB721	6929	6952	24	688918478	691682901	2764424	CTAGCCACGGTHCCGCACAGACGC
3A	HB722	6929	7000	72	688918478	696239407	7320930	CTAGCCACGGTGCCGCACAGACGCHAACGTAGTTCCACCCGHGHTGGNAGHAGGCNTGGGACTATCGGGGTC
3A	HB723	6930	6954	25	689141181	691852299	2711119	TAGCCACGGTHCCGCACAGACGCHA
3A	HB724	6945	6958	14	691224816	693916503	2691688	ACAGACGCHAATTT
3A	HB725	6956	6995	40	693074585	696013241	2938657	TTTGGTTCAGGTTAATCCATGGAGCAATCCAAAGGCGCTA
3A	HB726	6956	7000	45	693074585	696239407	3164823	CGTAGTTCCACCCGHGHTGGNAGHAGGCNTGGGACTATCGGGGTC
3A	HB727	6959	7043	85	693976296	698524686	4548391	AGTTCCACCCGHGHTGGGAGHAGGCNTGGGACTATCGGGGTCAATCTAGGTACGGGATTAAGGAGTHCGAGTHCACGGCAAGTHG
3A	HB728	6961	6995	35	694955269	696013241	1057973	TTCAGGTTAATCCATGGAGCAATCCAAAGGCGCTA
3A	HB729	6961	7152	192	694955269	702044404	7089136	TTHAGGTTAATCCATGGAGCAATCCAAAGGCGCTATAACTCGCTTAGGTACGGGATTGGAAGAACTAGTTGAGCGGCAAGTHGCHAGCANAGGTCGTTNGNANTGGCCAGGTTCTCCCCCACTCGGGGGGCACAATCCGATGNACGGATAGAATGACAATGGAAAGNCAHGGTTAACGGAGCTAGAGTAGGG
3A	HB730	6966	7065	100	695514664	700228344	4713681	GTTAATCCATGGAGCAATCCAAAGGCGCTATAACTCATCCGAGHGTACGATTGGAAGAACTAGTTGAGCGGCAAGTHGCHGGCANGATCTACCNANGGCA
3A	HB731	6967	7002	36	695516781	696279635	762855	TTAATCCATGGAGCAATCCAAAGGCGCTATAACTCG
3A	HB732	6969	7024	56	695540503	697249140	1708638	AATCCATGGAGCAATCCAAAGGCGCTATAACTCGCTTAGGTACGGGATTGGAAGAA
3A	HB733	6996	7020	25	696014982	697127896	1112915	GGGTCAGTCTGGGHGTAGGGGCAGG
3A	HB734	7003	7038	36	696283865	697740220	1456356	CTTAGGTACGGGATTGGAAGAACTAGTTGAGCGGCA
3A	HB735	7006	7015	10	696351344	696928237	576894	AGGTACGGGA
3A	HB736	7016	7040	25	696928274	697787158	858885	TTGGAAGAACTAGTTGAGCGGCAAG
3A	HB737	7039	7062	24	697787084	700209563	2422480	AGTHGCHGGCANGATCTACCNAGG
3A	HB738	7046	7065	20	698932431	700228344	1295914	GGCANGATCTACCNAGGGCA
3A	HB739	7046	7081	36	698932431	700560781	1628351	GGCANGATCTACCNANGGCAGCTNHACGCTCATNNG
3A	HB740	7050	7091	42	699625804	700638027	1012224	NGATCTACCNAGGGCAGCTAGGTTCTCCCCCACTCGGAGGGC
3A	HB741	7071	7095	25	700411389	700886964	475576	ACGCTCATNNGACTTAGAAGCGCAA
3A	HB742	7071	7091	21	700411389	700638027	226639	GTTCTCCCCCACTCGGAGGGC
3A	HB743	7071	7126	56	700411389	701760927	1349539	GTTCTCCCCCACTCGGAGGGCGCAATCCGATAAACGGATAGAATGACAATGGAAAG
3A	HB744	7071	7290	220	700411389	704499142	4087754	GCGHCGCCNCACCCGGGGGATACGGGTTAATGNGCTGGCGGCCCGGCGCCGGGANANTNAGNCCGCCGGNNNNNNNNNNNNNNGNNNHNGTGNNNCTAGCAAATTNACTTAAAGCTATGTTAGGCTGAGACAGGATCTGCAGGTTGCGGACAAAGTCGTGAAAAGACTCCTGCCTTATGGAAATATATGTCAGCCAACGGAACCACHAGGTTATACGCGG
3A	HB745	7087	7237	151	700585467	703208847	2623381	GAAGCGCAATCCGATAAGTTAGCGACCTCGNGCTAAGANANTNAHNCCGCAAANNNNNNNNTNNNNNGNNNHNGTANNNCGGGTCGCTCNATCCGGGATGGHTCGGTTTCAGCCGGAAGCTCAAGTHCGATTTGAGCGACTACTGGGGTGT
3A	HB746	7090	7275	186	700635832	703893990	3258159	GCGCAATCCGATAAGTTAGCGACCTCGNGCTAAGANANTNAHNCCGCAAANNNNNNNNTNNNNNGNNNHNGTANNNCGGGTCGCTCNATCCGGGATGGHTCGGTTTCAGCCGGAAGCTCAAGTHCGATTTGAGCGACTACTGGGGTGTCTAGATTCCGCAACCGCGGGCACAGAGTGGACTGGTTA
3A	HB747	7093	7152	60	700690831	702044404	1353574	CAATCCGATAAACGGATAGAATGACAATGGAAAGGCAHGGTTAACGGAGCTAGAGTAGGG
3A	HB748	7104	7152	49	701264700	702044404	779705	ACGGATAGAATGACAATGGAAAGGCAHGGTTAACGGAGCTAGAGTAGGG
3A	HB749	7105	7274	170	701265641	703782930	2517290	CTGGCGGCCCGGCGCCGGGANANTNAGNCCGCCGGNNNNNNNNNNNNNNGNNNHNGTGNNNCTAGCAAATTNACTTAAAGCTATGTTAGGCTGAGACAGGATCTGCAGGTTGCGGACAAAGTCGTGAAAAGACTCCTGCCTTATGGAAATATATGTCAGCCAACGGAACC
3A	HB750	7126	7275	150	701760927	703893990	2133064	ANTNAHNCCGCAAANNNNNNNNTNNNNNGNNNHNGTANNNCGGGTCGCTCNATCCGGGATGGHTCGGTTTCAGCCGGAAGCTCAAGTHCGATTTGAGCGACTACTGGGGTGTCTAGATTCCGCAACCGCGGGCACAGAGTGGACTGGTTA
3A	HB751	7131	7275	145	701870392	703893990	2023599	GNCCGCCGGNNNNNNNNNNNNNNGNNNHNGTGNNNCTAGCAAATTNACTTAAAGCTATGTTAGGCTGAGACAGGATCTGCAGGTTGCGGACAAAGTCGTGAAAAGACTCCTGCCTTATGGAAATATATGTCAGCCAACGGAACCA
3A	HB752	7141	7275	135	701915057	703893990	1978934	GCTAGAGTAGGGAACAATAACGTCGTTAACAACCTAGCTTAAAGCTATGTTAGGCTGAGACAGGATCTGCAGGTTGCGGACAAAGTCGTGAAAAGACTCCTGCCTTATGGAAATATATGTCAGCCAACGGAACCA
3A	HB753	7141	7237	97	701915057	703208847	1293791	GCTAGAGTAGGGAACAATAACGTCGTTAACAACTCNATTCAAGGCGGHGCGGGGTTAGGCGGAAGCTCGCGGGCGGCGTGCGCGACTACGAAAATGT
3A	HB754	7156	7275	120	702261497	703893990	1632494	AATAACGTCGTTAACAACCTAGCTTAAAGCTATGTTAGGCTGAGACAGGATCTGCAGGTTGCGGACAAAGTCGTGAAAAGACTCCTGCCTTATGGAAATATATGTCAGCCAACGGAACCA
3A	HB755	7161	7338	178	702414066	708313639	5899574	CGTCGTTAACAACCTAGCTTAAAGCTATGTTAGGCTGAGACAGGATCTGCAGGTTGCGGACAAAGTCGTGAAAAGACTCCTGCCTTATGGAAATATATGTCAGCCAACGGAACCACGAGGTTATACGCGGTTATAGAACATGCHTGCCCTAHCTGGTCAGAGGACGAAGGGCAGGAGA
3A	HB756	7177	7290	114	702570112	704499142	1929031	GCTTAAAGCTATGTTAGGCTGAGACAGGATCTGCAGGTTGCGGACAAAGTCGTGAAAAGACTCCTGCCTTATGGAAATATATGTCAGCCAACGGAACCACGAGGTTATACGCGG
3A	HB757	7276	7300	25	703906922	706281151	2374230	CGAGGTTATACGCGGTTATAGAATA
3A	HB758	7296	7340	45	705298427	708327603	3029177	GAATACGTCCAATTCGGTCAAGTCCGAAGTAGGAATTAAAGGGAA
3A	HB759	7303	7344	42	706931352	709165515	2234164	CCCAATTCGGTCAAGTCCGAAGTAGGAATTAAAGGGAAAGAT
3A	HB760	7304	7369	66	707617905	709426596	1808692	CCAATTCGGTCAAGTCCGAAGTAGGAATTAAAGGGAAATATGTTGGGTTCTTATACGTGTCCTGAC
3A	HB761	7306	7335	30	707619326	708310792	691467	GCCCTAHCTGGTCAGAGGACGAAGGGCAGG
3A	HB762	7306	7345	40	707619326	709192888	1573563	GCCCTAHCTGGTCAGAGGACGAAGGGCAGGAGACGATATG
3A	HB763	7321	7489	169	707999502	711131768	3132267	AGGACGAAGGGCAGGAGACGATATGCCCCACCTCCGCGGCCACTTTAATGAHTAGAGGGGGTACGAGCGGTCCAGAGGCCNATGACGCGCGGTGCCGGGCACCACCGATGCGATGCTCGGCGGGGGCCCGGGGATAGGTNACCTGCATCTCCCCGGCAGGTCTAATGAG
3A	HB764	7339	7369	31	708315212	709426596	1111385	AAAGATGTTGGGTTCTTATACGTGTCCTGAC
3A	HB765	7344	7482	139	709165515	710935056	1769542	TGCCCCACCTCCGCGGCCACTTTAATGAHTAGAGGGGGTACGAGCGGTCCAGAGGCCNATGACGCGCGGTGCCGGGCACCACCGATGCGATGCTCGGCGGGGGCCCGGGGATAGGTNACCTGCATCTCCCCGGCAGGTC
3A	HB766	7351	7435	85	709223694	710539666	1315973	CCTCCGCGGCCACTTTAATGAHTAGAGGGGGTACGAGCGGTCCAGAGGCCNATGACGCGCGGTGCCGGGCACCACCGATGCGATG
3A	HB767	7351	7410	60	709223694	710084265	860572	TTCTTATACGTGTCCTGACTCTCGACAAAAACCTCGAGAACTACAGTATACGCCGTATAT
3A	HB768	7351	7452	102	709223694	710776977	1553284	CCTCCGCGGCCACTTTAATGAHTAGAGGGGGTACGAGCGGTCCAGAGGCCNATGACGCGCGGTGCCGGGCACCACCGATGCGATGCTCGGCGGGGGCCCGGG
3A	HB769	7351	7482	132	709223694	710935056	1711363	CCTCCGCGGCCACTTTAATGAHTAGAGGGGGTACGAGCGGTCCAGAGGCCNATGACGCGCGGTGCCGGGCACCACCGATGCGATGCTCGGCGGGGGCCCGGGGATAGGTNACCTGCATCTCCCCGGCAGGTC
3A	HB770	7351	7462	112	709223694	710792612	1568919	TTCTTATACGTGTCCTGACTCTCGACAAAAACCTCGAGAACTACAGTATACGCCGTATATATHHAGAACTGATGTTAGCAAGGCAGCTATAAAAAACAGGAGAGCGAACCGA
3A	HB771	7372	7462	91	709439001	710792612	1353612	TCGACAAAAACCTCGAGAACTACAGTATACGCCGTATATATHHAGAACTGATGTTAGCAAGGCAGCTATAAAAAACAGGAGAGCGAACCGA
3A	HB772	7375	7410	36	709465386	710084265	618880	ACAAAAACCTCGAGAACTACAGTATACGCCGTATAT
3A	HB773	7375	7541	167	709465386	711698587	2233202	ACAAAAGCCTCGAGAATTACGGTATACGCCGTACATATHGCCGAGCACCGCCGATGCGGTGGCTATCGGGGGHCCHGHGGCAGGCCGCCCGCGCCTTHTCGGCAGGTCTAACGAGGCGHHHATTGATGGGTACGTCTTTAATTAGGCCCGCGACTACCACACTCTGC
3A	HB774	7414	7477	64	710101754	710867468	765715	HAGAACTGATGTTAGCAAGGCAGCTATAAAAAACAGGGGAGCGAACCGAGCGTGCHGTCTTATT
3A	HB775	7416	7490	75	710130659	711132014	1001356	GAACTGATGTTAGCAAGGCAGCTATAAAAAACAGGAGAGCGAACCGAGTGCATCTCCCCGGCAGGTCTAATGAGA
3A	HB776	7465	7578	114	710794374	713139006	2344633	TCATCTCCCCGGCAGGTCTAATGAGACGAATACCGCTAAACGTACTCCCGGCCGTGTTTATTGTCGTNGTGTCTCATCCCCAATTACTGTGGCCCAGTCCGTCGCCGGGCGTAC
3A	HB777	7466	7490	25	710799692	711132014	332323	CATCTCCCCGGCAGGTCTAATGAGA
3A	HB778	7466	7575	110	710799692	712707190	1907499	CATCTCCCCGGCAGGTCTAATGAGATCAATACCGCTAAACGTACTCCCGGCCGTATTTATTGTCGTNGTGTCTCATCCCCAATTACTGTAATTTACCTTGTCGCCGGGCG
3A	HB779	7469	7553	85	710825318	712204549	1379232	CTCCCCGGCAGGTCTAATGAGACGAATACCGCTAAACGTACTCCCGGCCGTGTTTATTGTCGTNGTGTCTCATCCCCAATTACTG
3A	HB780	7496	7545	50	711402576	712133671	731096	GTTGATGGGTACGTCTTTAATTAGGCCCGCGACTACCACACTCTGCATTA
3A	HB781	7496	7555	60	711402576	712298042	895467	ACCGCTAAACGTACTCCCGGCCGTGTTTATTGTCGTNGTGTCTCATCCCCAATTACTGTA
3A	HB782	7496	7560	65	711402576	712310555	907980	GTTGATGGGTACGTCTTTAATTAGGCCCGCGACTACCACACTCTGCATTAHGCCGTTCCGGCCCA
3A	HB783	7494	7675	182	711340090	714164579	2824490	ATACCGCTAAACGTACTCCCGGCCGTATTTATTGTCGTNGTGTCTCATCCCCAATTACTGTAATTTACCTTGTCGCCGGGCGTACGCTTTTTGCCTGGCAGCTTGAGGCCGCAGGACAGGTCATGTACCGCCAGACGGACGTTGCCCACCAGCAGCHHGTCGTTCATCTATGGTATAGGCTC
3A	HB784	7500	7632	133	711490864	713672314	2181451	ATGGGTACGTCTTTAATTAGGCCCGCGACTACCACACTCTGCATTAHGCCGTTCCGGCCCAGTCCACTAHCAHGCGTAAATCCGCHAATCAAAGTTCCACATTTTTCTAGTGCACAGCACGAAATGGTGTTAG
3A	HB785	7546	7575	30	712142111	712707190	565080	AATTACTGTAATTTACCTTGTCGCCGGGCG
3A	HB786	7566	7670	105	712334431	714155869	1821439	TCGCCGGGCGTACGCTTTTTGCCTGGCAGCTTGAGGCCGCAGGACAGGTCATGTACCGCCAGACGGACGTTGCCCACCAGCAGCHHGTCGTTCATCTATGGTATA
3A	HB787	7566	7685	120	712334431	714357763	2023333	TCGCCGGGCGTAAATCCGCHAATCAAAGTTCCACATTTTTCTAGTGCACAGCACGAAATGGTGTTAGTAGGATCTHTTGAAGATCGCGTCCCTCCCGGCAACTGGCATCTHGAGAAGACA
3A	HB788	7576	7635	60	712940550	713684952	744403	TAAATCCGCHAATCAAAGTTCCACATTTTTCTAGTGCACAGCACGAAATGGTGTTAGTAG
3A	HB789	7576	7671	96	712940550	714155945	1215396	TAAATCCGCHAATCAAAGTTCCACATTTTTCTAGTGCACAGCACGAAATGGTGTTAGTAGGATCTHTTGAAGATCGCGTCCCTCCCGGCAACTGGC
3A	HB790	7576	7685	110	712940550	714357763	1417214	TAAATCCGCHAATCAAAGTTCCACATTTTTCTAGTGCACAGCACGAAATGGTGTTAGTAGGATCTHTTGAAGATCGCGTCCCTCCCGGCAACTGGCATCTHGAGAAGACA
3A	HB791	7576	7736	161	712940550	715593925	2653376	TAAATCCGCHAATCAAAGTTCCACATTTTTCTAGTGCACAGCACGAAATGGTGTTAGTAGGATCTHTTGAAGATCGCGTCCCTCCCGGCAACTGGCATCTHGAGAAGACAAGANNAATCCCCAAAAGTTAGGTCCTACCGTGACCAGGTCATGTHTCGAGA
3A	HB792	7575	7755	181	712707190	716251250	3544061	GTACGCTTTTTGCCTGGCAGCTTGAGGCCGCAGGACAGGTCATGTACCGCCAGACGGACGTTGCCCACCAGCAGCHHGTCGTTCATCTATGGTATAGGTCCCAGAGGCACACACACGCCTTTTCGGGACCTCGCCACAGCGTGACCAGGTCATGTTTCGAGATTGAGAAGTTGGTCTGTAT
3A	HB793	7581	7670	90	713207300	714155869	948570	TTTTTGCCTGGCAGCTTGAGGCCGCAGGACAGGTCATGTACCGCCAGACGGACGTTGCCCACCAGCAGCHHGTCGTTCATCTATGGTATA
3A	HB794	7597	7681	85	713313056	714295408	982353	CGAGGCCGCAGGGCGGGCAACATAAAGCCAGGTTGGTGGTGCCCHCCAAAAGCCGGTTGCTCCCCGATGGTAGGCGCTCCGGAGG
3A	HB795	7636	7670	35	713685787	714155869	470083	TGCCCACCAGCAGCHHGTCGTTCATCTATGGTATA
3A	HB796	7636	7680	45	713685787	714285214	599428	TGCCCACCAGCAGCHHGTCGTTCATCTATGGTATAGGTCCCAGAG
3A	HB797	7652	7745	94	713971430	715827938	1856509	GTCGTTCATCTATGGTATAGGTCCCAGAGGGGTCAGANNAATCCCCAAGGGCCAGGCNCCACTACGATTGAACCGTGTHTCGAGATTGAGAAGT
3A	HB798	7673	7704	32	714159256	714537314	378059	CTCCGGAGGGGTAAAAACGCCTTCTCAGGACC
3A	HB799	7686	7715	30	714424958	714607604	182647	CACACGCCTTTTCGGGACCTCGCCACAGCG
3A	HB800	7687	7698	12	714425055	714476166	51112	ACACGCCTTTTC
3A	HB801	7690	7757	68	714429010	716257802	1828793	CGCCTTCTCAGGACCAGACNCCGCCACGACCAGGTCATGTTTCGAGATTGAGAAGTTGGTCTGTATTG
3A	HB802	7717	7758	42	714642987	716261303	1618317	GACCAGGTCATGTTTCGAGATTGAGAAGTTGGTCTGTATTGT
3A	HB803	7717	7788	72	714642987	716807331	2164345	GACCAGGTCATGTTTCGAGATTGAGAAGTTGGTCTGTATTGTATCCGCCACAGCCGCAGGGGTCTCTATTAG
3A	HB804	7729	7788	60	715353214	716807331	1454118	THTCGAGATTGAGAAGTCGGTCTGTATTGTGCCCACACCGATCATGGAAGGCCTTCGCGG
3A	HB805	7729	7756	28	715353214	716255870	902657	TTTCGAGATTGAGAAGTTGGTCTGTATT
3A	HB806	7731	7760	30	715370996	716525795	1154800	CTAGACGGHHACGATCTACGCCGGCCACAT
3A	HB807	7759	7800	42	716403299	717014738	611440	ATCCGCCACAGCCGCAGGGGTCTCTATTAGCGCGGCTCGGGT
3A	HB808	7789	7831	43	716940473	717846398	905926	CGCGGCTCGGGTAAGHATHGAGTGCACCCAACCTGTGCTCTGC
3A	HB809	7789	7884	96	716940473	718683130	1742658	AATAAACTTAHCCHTTGCAAGTCATGTCAGCTTHACCACTCATATGGHTTTGCTCNTTTGAGACATCCTGGGAGCCGCGHGTAGHTAGGCCTCAGC
3A	HB810	7791	8015	225	716942293	721349307	4407015	CGGCTCGGGTAAGHATHGAGTGCACTCAACCTGTGCTCTGCGCTACTCCATCTCCCGTGANAGNTTCACACATTTCCCACGGCNAGTATCTCAATCCCGGAGCAACTACHCAGGAGANNNNTGCGTTNTNGNNNAAHGNAANNNGNTATANTTTNNGCCTCCTGGTGCTGGCGCGHCCATTGGHNNNNNNCNHNNTNAANNNCAAATGACGHAAACTCNNNATAA
3A	HB811	7805	7895	91	717299923	718874835	1574913	ATHGAGTGCACCCAACCTGTGCTCTGCGTGGHTTTGCTCNTTTGAGACATCCTGGGAGCCGCGHACGACNCCGCCTCCACGCCCAAAGCAA
3A	HB812	7807	7938	132	717490092	719645182	2155091	HGAGTGCACTCAACCTGTGCTCTGCGCTACTCCATCTCCCGTGANAGNTTCACACATTTCCCACGGCNAGTATCTCAATCCCGGAGCAACTACHCAGGAGANNNNTGCGTTNTNGNNNAAHGNAANANGNTA
3A	HB813	7809	7896	88	717542525	718940870	1398346	AGTGCACCCAACCTGTGCTCTGCGCTACTCCATCTCCCGTGANAGNTTCACACATTTCCCACGGCNAGTATCTCAATCCCGGAGCAAC
3A	HB814	7827	7938	112	717724741	719645182	1920442	TCTGCGCTACTCCATCTCCCGTGANAGNTTCACACATTTCCCACGGCNAGTATCTCAATCCCGGAGCAACTACHCAGGAGANNNNTGCGTTNTNGNNNAAHGNAANANGNTA
3A	HB815	7833	7917	85	717855370	719303056	1447687	CTACTCCATCTCCCGTGANAGNTTCACACATTTCCCACGGCNAGTATCTCAATCCCGGAGCAACTACHCAGGAGANNNNTGCGTT
3A	HB816	7836	7865	30	717857895	718371304	513410	HTTTGCTCNTTTGAGACATCCTGGGAGCCG
3A	HB817	7841	8011	171	717908523	721332861	3424339	CTCNTTTGAGACATCCTGGGAGCCGCGHACGACNCCGCCTCCACGCCCAAAGCAACTACTCAGGGTGNNNNCCTGGCNCNGNNNGGHNNCGNNNGNCGCCNTCCNNGCCCCTCTATGCTGGTGCGHCCNCCAGGNNNNNNNNGNNCNGGNNNCGGATGATAGGGGTTATGC
3A	HB818	7867	8011	145	718371973	721332861	2960889	GHACGACNCCGCCTCCACGCCCAAAGCAACTACTCAGGGTGNNNNCCTGGCNCNGNNNGGHNNCGNNNGNCGCCNTCCNNGCCCCTCTATGCTGGTGCGHCCNCCAGGNNNNNNNNGNNCNGGNNNCGGATGATAGGGGTTATGC
3A	HB819	7869	8134	266	718389333	724018465	5629133	ACGGCNAGTATCTCAATCCCGGAGCAACTACHCAGGAGANNNNTGCGTTNTNGNNNAAHGNAANNNGNTATANTTTNNGCCTCCTGGTGCTGGCGCGHCCATTGGHNNNNNNCNHNNTNAANNNCAAATGACGHAAACTCNNNATAACAACCGCGCGTCAAGACTGGACCTCCGAATTGCCGGCCAACATCCTACNCNGCTTHGCTTCGTTGATGTCCTGGGTGTCTGCGCGTGACATAGCGTTGCCCTTGCTAACACGANAGGCA
3A	HB820	7869	8185	317	718389333	724484001	6094669	ACGGCNAGTATCTCAATCCCGGAGCAACTACHCAGGAGANNNNTGCGTTNTNGNNNAAHGNAANNNGNTATANTTTNNGCCTCCTGGTGCTGGCGCGHCCATTGGHNNNNNNCNHNNTNAANNNCAAATGACGHAAACTCNNNATAACAACCGCGCGTCAAGACTGGACCTCCGAATTGCCGGCCAACATCCTACNCNGCTTHGCTTCGTTGATGTCCTGGGTGTCTGCGCGTGACATAGCGTTGCCCTTGCTAACACGANAGGCAACACCCGGCNCNGATCAAGCGAAGACGCGTGTTGTGCCTAACGCGGGGTAC
3A	HB821	7897	8015	119	718941379	721349307	2407929	TACTCAGGGTGNNNNCCTGGTNCNGNNNGGHNNCGNNNGNCGCCNTCCNNGCCCCTCTATGCTGGTGCGHCCNCCAGGNNNNNNNNGNNCNGGNNNCGGATGATAGGGGTTATGCAGAG
3A	HB822	7901	7935	35	719046992	719641657	594666	CAGGAGANNNNTGCGTTNTNGNNNAAHGNAANANG
3A	HB823	7904	7981	78	719135220	720475448	1340229	TATACAATTGCTTCCTGACGAGGCGTCGGAAAGTACATGTCGTCTTTTCCGGGANCAATATATGTACTGAGCTTTGAC
3A	HB824	7919	8127	209	719304511	723799433	4494923	TNGNGNAAHGNAANANAGTACANTTTNNGCCTCCTGGTGCTGGCGCGHCCATTGGHNNNNNNCNHNNTCGANGNNAGACAATAGGGGTTATGCAGAGTGGTTATTTACCCTGGACGAGATCTTAGGCGAATGGTTCATTCTTCGTGCTATGGCATCCCATTAHCGCCTCCAGCAGATGTATGCHGTGCAAAACGGCTCGTATCGACACG
3A	HB825	7921	7950	30	719336422	719835616	499195	GNNNAAHGNAANANGNTATANTTCGNGCCT
3A	HB826	7925	7987	63	719362083	720701540	1339458	AAHGNAANANGNTATANTTCGNGCCTCCCGGTGNCAATGCGTGTACTGAGCNNNGANGGCTTC
3A	HB827	7925	8001	77	719362083	721323054	1960972	AAHGNAANANGNTATANTTCGNGCCTCCCGGTGNCAATGCGTGTACTGAGCNNNGANGGCTTCAGNGGCGGATGATA
3A	HB828	7924	8240	317	719359719	724873062	5513344	NAAHGNAANANGNTATANTTCGNGCCTCCCGGTGNCAATGCGTGTACTGAGCNNNGANGGCTTCAGNGGCGGATGATAGGGGTTATGCAGAGTGGTTATTTACNATCACCTGGATCTTAGGCGACCAACCAGCATCCTACNCNATGGHGCTCTATTGATATCTCCGATGTACACATATGGTGCTGAGTGATCTTTGCTAGTGAGANGGGTGCTGTTTCATTTATACTCGGTAGGAGAACACACCTCGATCGGTTTAAACCGACAGTCATCCACTCAGAAGCATTGGTATGTCGGCCCAATTCAACCCTCTGGTAAGA
3A	HB829	7937	7992	56	719645116	721076282	1431167	TACATGTCGTCTTTTCCGGGANCAATATATGTACTGAGCTTTGACGGCTTCAGTGG
3A	HB830	7945	7986	42	719769455	720701177	931723	NNGCCTCCTGGTGCTGGCGCGHCCATTGGHNNNNNNCNHNNT
3A	HB831	7945	8136	192	719769455	724040246	4270792	NNGCCTCCTGGTGCTGGCGCGHCCATTGGHNNNNNNCNHNNTNAANNNCAAATGACGHAAACTCNNNATAACAACCGCGCGTCAAGACTGGACCTCCGAATTGCCGGCCAACATCCTACNCNGCTTHGCTTCGTTGATGTCCTGGGTGTCTGCGCGTGACATAGCGTTGCCCTTGCTAACACGANAGGCAAC
3A	HB832	7946	8025	80	719772110	721574826	1802717	NGCCTCCCGGTGNCAATGCGTGTACTGAGCNNNGANGGCTTCAGNGGCGGATGATAGGGGTTATGCAGAGTGGTTATTTA
3A	HB833	7983	8010	28	720591158	721331825	740668	GCTTCAGTGGCAAHCACTAGGAGTCCNN
3A	HB834	7993	8026	34	721243976	721580892	336917	CGGATGATAGGGGTTATGCAGAACGACTGTTTGC
3A	HB835	7995	8015	21	721256573	721349307	92735	GATGATAGGGGTTATGCAGAG
3A	HB836	8016	8075	60	721349691	722448802	1099112	TGGTTATTTACCCTGGACGAGATCTTAGGCGAATGGTTCATTCTTCGTGCTATGGCATCC
3A	HB837	8016	8135	120	721349691	724028029	2678339	CAACCGCGCGTCAAGACTGGACCTCCGAATTGCCGGCCAACATCCTACNCNGCTTHGCTTCGTTGATGTCCTGGGTGTCTGCGCGTGACATAGCGTTGCCCTTGCTAACACGANAGGCAA
3A	HB838	8017	8262	246	721354647	726068180	4713534	GGTTATTTGCNATCACCTGGATCTTAGGCGACCAACCAGCATCCTACNCNATGGHGCTCTATTGATACCTCCGATGTACACATATGGTGCTGAGTGATCTTTGCTAGTGAGANGGGTGCTGTTTCATTTATACTCGGTAGGAGAACACACCTCGATCGGTTTAAACCGACAGTCATCCACTCAGAAGCATTGGTATGTCGGCCCAATTCAACCCTCTGGTAAGACTAAAGGGCTACAAACACCAGG
3A	HB839	8024	8224	201	721452373	724692929	3240557	TGCNATCACCTGGATCTTAGGCGACCAACCAGCATCCTACNCNATGGHGCTCTATTGATACCTCCGATGTACACATATGGTGCTGAGTGATCTTTGCTAGTGAGANGGGTGCTGTTTCATTTATACTCGGTAGGAGAACACACCTCGATCGGTTTAAACCGACAGTCATCCACTCAGAAGCATTGGTATGTCGGCCCAATT
3A	HB840	8026	8080	55	721580892	722487854	906963	CNATCACCTGGATCTTAGGCGACCAACCAGCATCCTACNCNATGGHGCTCTATTG
3A	HB841	8029	8136	108	721649307	724040246	2390940	TCACCTGGACTCCGGACGAACGGCCAACACTTCGCNNNGCTGHGCCCCGTNGATACCCTCAGTGTCTGCATATGGCGCAGAGTGACCCTNGCTAGCAAAANAGGCGAT
3A	HB842	8030	8239	210	721649347	724871338	3221992	CACCTGGATCTTAGGCGACCAACCAGCATCCTACNCNATGGHGCTCTATTGATACCTCCGATGTACACATATGGTGCTGAGTGATCTTTGCTAGTGAGANGGGTGCTGTTTCATTTATACTCGGTAGGAGAACACACCTCGATCGGTTTAAACCGACAGTCATCCACTCAGAAGCATTGGTATGTCGGCCCAATTCAACCCTCTGGTAAG
3A	HB843	8030	8114	85	721649347	723579272	1929926	GGACGAGATCTTAGGCGAATGGTTCATTCTTCGTGCTATGGCATCCCATTAHCGCCTCCAGCAGATGTATGCHGTGCAAAACGGC
3A	HB844	8051	8135	85	722273188	724028029	1754842	ACCAGCATCCTACNCNATGGHGCTCTATTGATACCTCCGATGTACACATATGGTGCTGAGTGATCTTTGCTAGTGAGANGGGTGC
3A	HB845	8086	8135	50	723293868	724028029	734162	TCCGATGTACACATATGGTGCTGAGTGATCTTTGCTAGTGAGANGGGTGC
3A	HB846	8086	8230	145	723293868	724746270	1452403	TCCGATGTACACATATGGTGCTGAGTGATCTTTGCTAGTGAGANGGGTGCTGTTTCATTTATACTCGGTAGGAGAACACACCTCGATCGGTTTAAACCGACAGTCATCCACTCAGAAGCATTGGTATGTCGGCCCAATTCAACCC
3A	HB847	8086	8281	196	723293868	726502909	3209042	TCCGATGTACACATATGGTGCTGAGTGATCTTTGCTAGTGAGANGGGTGCTGTTTCATTTATACTCGGTAGGAGAACACACCTCGATCGGTTTAAACCGACAGTCATCCACTCAGAAGCATTGGTATGTCGGCCCAATTCAACCTTTCAACGGCGCGAGAGAGCGCAGGGTCTTCAGATACGGACTAGGTAACGTG
3A	HB848	8097	8112	16	723352466	723569163	216698	CATATGGTGCTGAGTG
3A	HB849	8121	8184	64	723669667	724473079	803413	CGACACGGTAHACGCTGTTTCATTTATACTCGGTAGGAGAACACACCTCGATCGGTTTAAACCG
3A	HB850	8135	8225	91	724028029	724698823	670795	CTGTTTCATTTATACTCGGTAGGAGAACACACCTCGATCGGTTTAAACCGACAGTCATCCACTCAGAAGCATTGGTATGTCGGCCCAATTC
3A	HB851	8136	8150	15	724040246	724067952	27707	CACCCGGCNCNGATC
3A	HB852	8136	8185	50	724040246	724484001	443756	TGTTTCATTTATACTCGGTAGGAGAACACACCTCGATCGGTTTAAACCGA
3A	HB853	8146	8190	45	724065277	724573661	508385	NGATCAAGCGAAGACGCGTGTTGTGCCTAACGCGGGGTACAGACC
3A	HB854	8153	8185	33	724076653	724484001	407349	GCGGGAGCAHATGTTGCAACTGGTGCGGGGCGA
3A	HB855	8169	8240	72	724308122	724873062	564941	TGCCTAACGCGGGGTACAGACCGCCCGTCTGACGATGCCAAGCCACAAATATGCCTCAACCCTCTGGTAAGA
3A	HB856	8191	8245	55	724581756	725342978	761223	GCNHGTTTGGCGGCGTCGAGCTACAGATCCGCCTTGGCHTNCCGGCGACACTAAA
3A	HB857	8191	8240	50	724581756	724873062	291307	GCCCGTCTGACGATGCCAAGCCACAAATATGCCTCAACCCTCTGGTAAGA
3A	HB858	8191	8238	48	724581756	724870148	288393	GCCCGTCTGACGATGCCAAGCCACAAATATGCCCTGGTHTTTCAACGG
3A	HB859	8190	8298	109	724573661	726721590	2147930	CATCCACTCAGAAGCATTGGTATGTCGGCCCAATTCAACCCTCTGGTAAGACTAAAGGGCTACAAACACCAGGGCACGGACTAGGTANTACATCACHACACHAACCTCA
3A	HB860	8193	8224	32	724595939	724692929	96991	CCGTCTGACGATGCCAAGCCACAAATATGCCT
3A	HB861	8193	8240	48	724595939	724873062	277124	CCACTCAGAAGCATTGGTATGTCGGCCCAATTCAACCCTCTGGTAAGA
3A	HB862	8226	8245	20	724698963	725342978	644016	AACCCTCTGGTAAGACTAAA
3A	HB863	8245	8262	18	725342978	726068180	725203	AGGGCTACAAACACCAGG
3A	HB864	8245	8274	30	725342978	726136632	793655	AGGGCTACAAACACCAGGGCACGGACTAGG
3A	HB865	8247	8274	28	725431974	726136632	704659	GGCTACAAACACCAGAGTCTAAGTCGAA
3A	HB866	8249	8281	33	725502370	726502909	1000540	CGCAGGGTCTTCAGATACGGACTAGGTAACGTG
3A	HB867	8263	8298	36	726080204	726721590	641387	GTCTAAGTCGAACAATACATCACHACACHAACCTCA
3A	HB868	8265	8296	32	726117192	726697306	580115	ACGGACTAGGTAACGTGCTGTCGTGTCGGTTC
3A	HB869	8281	8360	80	726502909	727360327	857419	ATCACHACACHAACCTCAGATCACTGCGGATATTGGACGTATCGCATGGAAGCGCAACCACCGTATCACTTHGTGCTGGG
3A	HB870	8281	8380	100	726502909	728386528	1883620	ATCACHACACHAACCTCAGATCACTGCGGATATTGGACGTATCGCATGGAAGCGCAACCACCGTATCACTTHGTGCTGGGTGAHACAHHTHHGCCCAAGA
3A	HB871	8286	8365	80	726518045	727361831	843787	CGTGTCGGTTCTGAACTGTCATATGCGGCACGTACGCTTTGGAAGGTTATCGTTCGGAGGCTGTCCGGCATGAAAGACAG
3A	HB872	8287	8352	66	726519526	727318110	798585	GTGTCGGTTCTGAACTGTCATATGCGGCACGTACGCTTTGGAAGGTTATCGTTCGGAGGCTGTCCG
3A	HB873	8288	8368	81	726520544	727390599	870056	TGTCGGTTCTGAACTGTCATATGCGGCACGTACGCTTTGGAAGGTTATCGTTCGGAGGCTGTCCGGCATGAAAGACAGACA
3A	HB874	8301	8360	60	726834170	727360327	526158	TCACTGCGGATATTGGACGTATCGCATGGAAGCGCAACCACCGTATCACTTHGTGCTGGG
3A	HB875	8303	8397	95	726952113	729432552	2480440	ACTGCGGATATTGGACGTATCGCATGGAAGCGCAACCACCGTATCACTTHGTGCTGGAGGAAGCAACCTCGTCCAAAAGCHATHACTGTTTCTCA
3A	HB876	8305	8384	80	726997325	728419576	1422252	TGCGGATATTGGACGTATCGCATGGAAGCGCAACCACCGTATCACTTHGTGCTGGGTGAHACAHHTHHGCCCAAGAATCG
3A	HB877	8359	8382	24	727354268	728386964	1032697	AAGACAGACACCTCATCCAAGAAT
3A	HB878	8359	8393	35	727354268	729301105	1946838	AAGACAGACACCTCATCCAAGAATCATCGCTGTCT
3A	HB879	8366	8440	75	727379536	730691808	3312273	CCACCTCATCNNGAGACCANCACCACTHCHCHCCGAGTTAHACAGACCHCGGTTCCTCGTGCACCAAGTGTTATA
3A	HB880	8377	8532	156	728092811	732063235	3970425	AAGAATCATCGCTGTCTCTCATCCAGCCGGCCGAGTTCTGGTTCCTCGTGCACCAAGTGTTATANCCGAGAGGAGCTTTGCGGACGGTCATHCAGCGGTTGGGCGCCGAGGACAGCCTCAGCCCGCTAGATGAAAGCTAAGGGCNTTGCATCTACC
3A	HB881	8380	8393	14	728386528	729301105	914578	AATCATCGCTGTCT
3A	HB882	8387	8435	49	728503409	730611618	2108210	GCTGTCTCTCATCCAGCCGGCCGAGTTCTGGTTCCTCGTGCACCAAGTG
3A	HB883	8389	8466	78	728925709	731007209	2081501	TGCCTCTCACTGGTTTAHACAGACCHCGGTTCCTCGTGCACCAAGTGTTATAAACGCGGCAGGACCCGTAGGTGGTTT
3A	HB884	8396	8535	140	729400634	732233272	2832639	CATCCAGCCGGCCGAGTTCTGGTTCCTCGTGCACCAAGTGTTATANCCGAGAGGAGCTTTGCGGACGGTCATHCAGCGGTTGGGCGCCGAGGACAGCCTCAGCCCGCTAGATGAAAGCTAAGGGCNTTGCATCTACCGTA
3A	HB885	8399	8533	135	729702071	732120260	2418190	CCAGTTAHACAGACTCTHGTTHCHNHNHHHHHHNGHGHHHHGACTAAAGCGAAACCCGCGGGTAACTTCTCHTTGAHHGGGHGCCHAGNHHNGNCHNANNNCGCTHNNHHNAAGTCGAAGACACCATAGCCATTN
3A	HB886	8406	8440	35	729763592	730691808	928217	HACAGACCHCGGTTCCTCGTGCACCAAGTGTTATA
3A	HB887	8415	8547	133	729954785	732406310	2451526	CGGTTCCTCGTGCACCAAGTGTTATAAACGCGGCAGGACCCGTAGGTGGTTTCTTATTGATTGGGCGCCGAGGACAGCCTCAGCCCGCTAGATGAAGACCGGGCGTATCGTGGTTCCCNCGCGCCCACAGCCG
3A	HB888	8416	8440	25	730069191	730691808	622618	GGTTCCTCGTGCACCAAGTGTTATA
3A	HB889	8416	8450	35	730069191	730849636	780446	GGTTCCTCGTGCACCAAGTGTTATAACTAAAGCGA
3A	HB890	8416	8465	50	730069191	731005499	936309	GGTTCCTCGTGCACCAAGTGTTATAAACGCGGCAGGACCCGTAGGTGGTC
3A	HB891	8417	8440	24	730069391	730691808	622418	GTTHCHNHNHHHHCHNGHGHHHHG
3A	HB892	8417	8550	134	730069391	732419446	2350056	GTTCCTCGTGCACCAAGTGTTATAAACGCGGCAGGACCCGTAGGTGGTCATHCAGCGGTTGGGCGCCGAGGACAGCCTCAGCCCGCTAGATGAAGACCGGGCGTATCGTGGTTCCCNCGCGCCCACAGCCGATG
3A	HB893	8441	8455	15	730759099	730877667	118569	ACTAAAGCGAGATCC
3A	HB894	8449	8473	25	730807943	731088424	280482	GAGATCCACGGGTGGTTTCTTATTG
3A	HB895	8457	8536	80	730909341	732302819	1393479	CGGGTAACTTCTCHTTGAHHGGGHGCCHAGNHHNGNCHNANNNCGCTHNNHHNAAGTCGAAGACACCATAGCCATTNCGC
3A	HB896	8460	8510	51	730953996	731742012	788017	GTGGTTTCTTATTGATTGGGCGCCGAGGACAGCCTCAGCCCGCTAGATGAA
3A	HB897	8473	8508	36	731088424	731725122	636699	GGTTGGGCGCCGAGGACAGCCTCAGCCCGCTAGATG
3A	HB898	8473	8550	78	731088424	732419446	1331023	GGTTGGGCGCCGAGGACAGCCTCAGCCCGCTAGATGAAGACCGGGCGTATCGTGGTTCCCNCGCGCCCACAGCCGATG
3A	HB899	8473	8512	40	731088424	731785141	696718	GGHHGGGHGCHHGHNHHNHNNHNANNNNGCTHNNHHNNAG
3A	HB900	8476	8555	80	731119632	732464500	1344869	TGGGCGCCGAGGACAGCCTCAGCCCGCTAGATGAAGACCGGGCGTATCGTGGTTCCCNCGCGCCCACAGCCGATGGTCCG
3A	HB901	8511	8565	55	731769626	732496861	727236	AGTCGAAGACACCATAGCCATTNCGCGCCCGCGCCCGGTGATCCGATCAAGTTCG
3A	HB902	8513	8561	49	731841871	732473232	631362	CCGGGCGTATCGTGGTTCCCNCGCGCCCACAGCCGATGGTCCGGCCAGA
3A	HB903	8534	8561	28	732125322	732473232	347911	TATATTHGTGCTHTGCGGCTTNGCTGGG
3A	HB904	8536	8550	15	732302819	732419446	116628	CGCCCACAGCCGGTG
3A	HB905	8545	8580	36	732400659	732759410	358752	CCGGTGATCCGATCAAGTTCGTTCTTGGCGGTGCGC
3A	HB906	8546	8581	36	732400725	732759665	358941	HTGCGGCTTNGCTGGGCCCACCTAGAGATACAGATA
3A	HB907	8553	8624	72	732429524	733862562	1433039	CCGATCAAGTTCGTTCTTGGCGGTGCGCGHCCTTNGTGGTCCTAAGHHCHHHHGCCTGCTTTGACATAGACT
3A	HB908	8562	8582	21	732476097	732766139	290043	CCCACCTAGAGATACAGATAG
3A	HB909	8563	8580	18	732476806	732759410	282605	CCACCTAGAGATACAGAT
3A	HB910	8563	8586	24	732476806	732908793	431988	CCACCTAGAGATACAGATAGTCCC
3A	HB911	8563	8598	36	732476806	733468267	991462	TCGTTCTTGGCGGTGCGCGHCCTTNGTGGTCCTAAG
3A	HB912	8585	8624	40	732908568	733862562	953995	CCCGCAACACGGGCCATTCTGATGGCTGCCAGAGCGCCTC
3A	HB913	8587	8622	36	732969685	733715597	745913	CGCAACACGGGGHHTHHHHATGGCTGCCAGAGCGCC
3A	HB914	8587	8628	42	732969685	733992503	1022819	NGTGGTCCTAAGHHCHHHHGCCTGCTTTGACATAGACTGGGT
3A	HB915	8605	8622	18	733500441	733715597	215157	HATGGCTGCCAGAGCGCC
3A	HB916	8605	8658	54	733500441	735238169	1737729	HATGGCTGCCAGAGCGCCTCCTCCCAHHHACCGTATGCTTNNCGCHATCGCAGT
3A	HB917	8606	8625	20	733517190	733865298	348109	GCCTGCTTTGACATAGACTG
3A	HB918	8606	8630	25	733517190	733994110	476921	ATGGCTGCCAGAGCGCCTCCTCCCA
3A	HB919	8611	8676	66	733614804	735974735	2359932	CTTTGACATAGACTGGGCCGHHHGTTATACACNCCTCGCGANCNNNNNTAGTTGCACCCCTCGTAA
3A	HB920	8635	8658	24	734128399	735238169	1109771	CCGTGCAGNCCTGAGGGNTNNNNT
3A	HB921	8635	8680	46	734128399	736126850	1998452	TTATACACNCCTCGCGANCNNNNNTAGTTGCACCCCTCGTAATCGT
3A	HB922	8636	8680	45	734128446	736126850	1998405	CGTGCAGNCCTGAGGGNTNNNNTTGGTTGCATCCCTCGCAATCGC
3A	HB923	8636	8700	65	734128446	737440799	3312354	CGTGCAGNCCTGAGGGNTNNNNTTGGCCTTGCTTNCTATCGGNACHCANAACGTCAATAAGTACG
3A	HB924	8661	8680	20	735270884	736126850	855967	GTTGCATCCCTCGCAATCGC
3A	HB925	8661	8695	35	735270884	737181453	1910570	GTTGCACCCCTCGTAATCGTATGNGATGTCGGTAA
3A	HB926	8661	8690	30	735270884	737134021	1863138	GTTGCATCCCTCGCAATCGCACGAGGTTCC
3A	HB927	8661	8695	35	735270884	737181453	1910570	GTTGCATCCCTCGCAATCGCACGAGGTTCCAATAA
3A	HB928	8666	8701	36	735482498	737443329	1960832	ATCCCTCGCAATCGCACGAGGTTCCAATAAGTACGT
3A	HB929	8665	8829	165	735445601	740100264	4654664	CATCCCTCGCAATCGCACGAGGTTCGGGNGAGTACGTCGCCTCGGATAACGCCGHCGCCCANNGNGCCNCAGCCNAANGNCNAANNNANNNNCGNGNNCCNTTAACTGAAGTNNTCNCTCCAGNTTCTCCGGCCTCCNNNCANCACACNGAHCCGHAHGCGCATC
3A	HB930	8667	8883	217	735488635	741860533	6371899	CCCCTCGTAATCGTATGNGATGTCGGTAANNNTGCTAATCCGTGTAACHTTAATGCTHGNNNNGNNNCNNNNNNNNGNNNNNNNNNNNNNNGNNNNNNNTGAGACGAAGCTNCCNTCCTAGNTTCTCTGGGTCTCNNNCATCGCACNGGGCTAGACGCAAGCGGCAACACCGTCTCGCGCCTGCGATTGGGGGTCCGATCCCGTAAGCTAACCACCC
3A	HB931	8697	8712	16	737400329	737822653	422325	TACGTCGCCTCGGATA
3A	HB932	8697	8720	24	737400329	737974298	573970	TACGTTAATCAHGATGACGCCGHC
3A	HB933	8701	8946	246	737443329	743350690	5907362	CTAATCCGTGTAACHTTAATGCTHGNNNNGNNNCNNNNNNNNGNNNNNNNNNNNNNNGNNNNNNNTGAGACGAAGCTNCCNTCCTAGNTTCTCTGGGTCTCNNNCATCGCACNGGGCTAGACGCAAGCGGCAACACCGTCTCGCGCCTGCGATTGGGGGTCCGATCCCGTAAGCTAACCACCCCTAAAGAACAGGATGAGCGTATGCGACCCACTACGTTCACGTCAGTTAACCCCAGGTCTATCG
3A	HB934	8700	8732	33	737440799	738706918	1266120	GTCGCCTCGGATAGTHTTAATGCCCANNGNGCC
3A	HB935	8702	8729	28	737595126	738378946	783821	CGCCTCGGATAACGCCGHCGCCCANNGN
3A	HB936	8702	8771	70	737595126	739158690	1563565	CGACTCGGAGAACGCCAACGNTHGNNNCGNNNHNNNNCNNCTNNNNNNNNNCGGNCGNNANNNTCTGGAC
3A	HB937	8709	8779	71	737800485	739322526	1522042	GATGACGCCGHCACCCAATGCHCCTCAGCCCAACGTCGAANGAACGGTCTAGATCCTCTGGACHGCGTTGC
3A	HB938	8711	8725	15	737819476	738239748	420273	TAACGCCGHCGCCCA
3A	HB939	8716	8825	110	737894057	740026163	2132107	TTAATGCTHGNNNNGNNNCNNNNNNNNGNNNNNNNNNNNNNNGNNNNNNNTGAGACGAAGCTNCCNTCCTAGNTTCTCTGGGTCTCNNNCATCGCACNGGGCTAGACGCA
3A	HB940	8721	8776	56	738054041	739275996	1221956	GCCCANNGNGCCNCAGCCNAANGNCNAANNNANNNNCGNGNNCCNTTAACTGAAGT
3A	HB941	8723	8771	49	738117696	739158690	1040995	CCANNGNGCCNHNNNNCNNCTNNNNNNNNNCGGNCGNNANNNTCTGGAC
3A	HB942	8723	8820	98	738117696	739737134	1619439	CCANNGNGCCNCAGCCNAANGNCNAANNNANNNNCGNGNNCCNTTAACTGAAGTNNTCNCTCCAGNTTCTCCGGCCTCCNNNCANCACACNGAHCCGH
3A	HB943	8723	8820	98	738117696	739737134	1619439	CCAATGCHCCTCAGCCCAACGTCGAANGAACGGTCTAGATCCTCTGGACHGCGTTGCTATCTCATNTTCCHTAGGCCTTGTATHTTGTGTAGGGTCAG
3A	HB944	8725	8784	60	738239748	739517490	1277743	ANNGNGCCNCAGCCNAANGNCNAANNNANNNNCGNGNNCCNTTAACTGAAGTNNTCNCTC
3A	HB945	8729	8824	96	738378946	739947764	1568819	NGCCNCAGCCNAANGNCNAANNNANNNNCGNGNNCCNTTAACTGAAGTNNTCNCTCCAGNTTCTCCGGCCTCCNNNCANCACACNGAHCCGHAHGC
3A	HB946	8737	8784	48	738759941	739517490	757550	NNCNNCTNNNNNNNNNCGGNCGNNANNNTCTGGACHGCTTTGCTATCC
3A	HB947	8784	8816	33	739517490	739711612	194123	CTGGGHCACCTATCCCTTGTATHTTGTGTAGGG
3A	HB948	8793	8824	32	739535499	739947764	412266	CCGGCCTCCNNNCANCACACNGAHCCGHAHGC
3A	HB949	8801	8820	20	739616461	739737134	120674	TGTATHTTGTGTAGGGTCAG
3A	HB950	8806	8830	25	739671796	740108734	436939	ANCACACNGAHCCGHAHGCGCATCA
3A	HB951	8809	8840	32	739697859	741093700	1395842	ACACNGAHCCGHAHGCGCATCATGCAGTTATT
3A	HB952	8825	8840	16	740026163	741093700	1067538	GCATCATGCAGTTATT
3A	HB953	8826	8946	121	740058361	743350690	3292330	CATCATGCAGTTATTTCGCGCCCATTGCCAACAACTTAGCTTTACCCATCGGTTGGATCCAAAGAACAGGATGAGCGTATGCGACCCACTACGTTCACGTCAGTTAACCCCAGGTCTATCG
3A	HB954	8831	8840	10	740163642	741093700	930059	TGCAGTTATT
3A	HB955	8836	8875	40	740379473	741834630	1455158	TTATTTAATGTHCATTGCCAACAACTTAGCTTTACCCATC
3A	HB956	8846	8900	55	741622657	742453026	830370	THCATTGCCAACAACTTAGCTTTACCCATCGGTTGGATCCGGGAGGHGCTGCAGA
3A	HB957	8849	8883	35	741647601	741860533	212933	GCGATTGGGGGTCCGATCCCGTAAGCTAACCACCC
3A	HB958	8849	8883	35	741647601	741860533	212933	ATTGCCAACAACTTAGCTTTACCCATCGGTTGGAT
3A	HB959	8849	8911	63	741647601	742604635	957035	ATTGCCAACAACTTAGCTTTACCCATCGGTTGGATCCAAAGAACAGGATGAGCGTATGCGACC
3A	HB960	8848	8953	106	741638667	743448194	1809528	CATTGCCAACAACTTAGCTTTACCCATCGGTTGGATHCAAAGAACAGGATGAGCGTATGCGATCTACGGCAGCTGTAATCCCCGCTGGCGGACCGATCGGCATCGT
3A	HB961	8886	8945	60	742331378	743324516	993139	AAAGAACAGGATGAGCGTATGCGACCCACTACGTTCACGTCAGTTAACCCCAGGTCTATC
3A	HB962	8911	8946	36	742604635	743350690	746056	CCACTACGTTCACGTCAGTTAACCCCAGGTCTATCG
3A	HB963	8911	9042	132	742604635	745304691	2700057	CCACTACGTTCACGTCAGTTAACCCCAGGTCTATCGGCGCTCHTTGGGTAAAGGGAGCTTTGCCGATCGTCTGCAGAGGGGGAGGGACTCAHAATCATTAAACCGGCAGCCTCTGGGGCCAGTAAAGTTGTA
3A	HB964	8912	8953	42	742618153	743448194	830042	CACTACGTTCACGTCAGTTAACCCCAGGTCTATCGGCATCGT
3A	HB965	8954	9044	91	743448293	745507546	2059254	TTGGGTAAAGGGAGCTTTGCCGATCGTCTGCAGAGGGGGAGGGACTCAHAATCATTAAACCGGCAGCCTCTGGGGCCAGTAAAGTTGTAHC
3A	HB966	8956	9001	46	743495134	744398090	902957	GGGTAAAGGGAGCTTTGCCGATCGTCTGCAGAGGGGGAGGGACTCA
3A	HB967	8961	9045	85	743559173	745521474	1962302	GGATAGATCGGATTGGCTTGNNNNGGGGAGATGTAAGCCTGCGGCCATTAAACCGGCAGCCTCTGGGGCCAGTAAAGTTGTAHCG
3A	HB968	8958	9156	199	743543377	747006243	3462867	GTAAAGGGAGCTTTGCCGATCGTCTGCAGAGGGGGAGGGACTCAHAATCATTAAACCGGCAGCCTCTGGGGCCAGTAAAGTTGTAHCGGHTAGGGATTGAAAATTCGCAATGGGCCAGCATGTAATCAGCCCACTCGGACTACTTAAGGAGTAGTCCTGGCTAAATTGCCTGCNNTTGNAGANGCATCCACGNGCTCAT
3A	HB969	8961	8992	32	743559173	744389619	830447	GGATAGATCGGATTGGCTTGNNNNGGGGAGAT
3A	HB970	8971	9045	75	743756986	745521474	1764489	GATTGGCTTGNNNNGGGGAGAGAGGGACTCAHAATCATTAAACCGGCAGCCTCTGGGGCCAGTAAAGTTGTAHCG
3A	HB971	8971	9080	110	743756986	746051924	2294939	TGCCGGTCGTCTGCAGAGGGGGAGGGACTCAHAATCNNCGAGGCGGCTGTCTCTGGAGTCGHHHAAGTCGGATTGGHTAGGGACTGAAAATTCGCAATGGGCCAGCATGT
3A	HB972	8990	9045	56	744306725	745521474	1214750	GGGAGGGACTCAHAATCATTAAACCGGCAGCCTCTGGGGCCAGTAAAGTTGTAHCG
3A	HB973	9006	9120	115	744472148	746286558	1814411	CATTAAACCGGCAGCCTCTGGGGCCAGTAAAGTTGTAHCGGHTAGGGATTGAAAATTCGCAATGGGCCAGCATGTAATCAGCCCACTCGGACTACTTAAGGAGTAGTCCTGGCTA
3A	HB974	9009	9080	72	744479192	746051924	1572733	CGAGGCGGCTGTCTCTGGAGTCGHHHAAGTCGGATTGGHTAGGGACTGAAAATTCGCAATGGGCCAGCATGT
3A	HB975	9010	9093	84	744480483	746175376	1694894	AAACCGGCAGCCTCTGGGGCCAGTAAAGTTGTAHCGGHTAGGGATTGAAAATTCGCAATGGGCCAGCATGTAATCAGCCCACTC
3A	HB976	9045	9079	35	745521474	746050500	529027	GGHTAGGGATTGAAAATTCGCAATGGGCCAGCATG
3A	HB977	9046	9165	120	745525709	747571811	2046103	GHTAGGGACTGAAAATTCGCAATGGGCCAGCATGTAATCAGCCCACTTCAGTCGACCGGAGGACCATTHCAATCGAATTGCHCATCCTTATAAGTGCATCCGTAGACTCATGGAGAGCAC
3A	HB978	9049	9090	42	745582394	746136838	554445	AGGGATTGAAAATTCGCAATGGGCCAGCATGTAATCAGCCCA
3A	HB979	9049	9120	72	745582394	746286558	704165	AGGGATTGAAAATTCGCAATGGGCCAGCATGTAATCAGCCCACTCGGACTACTTAAGGAGTAGTCCTGGCTA
3A	HB980	9049	9096	48	745582394	746186892	604499	AGGGATTGAAAATTCGCAATGGGCCAGCATGTAATCAGCCCACTCGGA
3A	HB981	9094	9170	77	746177476	747613640	1436165	CAGTCGACCGGAGGACCATTHCAATCGAATTGCHCATCCTTATAAGTGCATCCGTAGACTCATGGAGAGCACHGGAC
3A	HB982	9111	9165	55	746263951	747571811	1307861	GTCCTGGCTAGCCCTTCTGCNNGCGNCGANATGTTTGCGNGTCTCCNANTGGNAA
3A	HB983	9120	9187	68	746286558	747932717	1646160	AGCCCTTCTGCNNGCGNCGANATGTTTGCGNGTCTCCNANTGGNAAGAGNHATCAHTTTTTCTCACAG
3A	HB984	9120	9233	114	746286558	749399972	3113415	AGCCTTTCTGCNNGCGNCGANATGTTTGCGNGTCTCCNANTGGNAAGAGNHATCAHTTTTTCTCGCAGCCTACAGCNTTAAHGTGCAHCHAGGNNTTNGGTTAGGACAHTACAT
3A	HB985	9169	9218	50	747608841	749345459	1736619	NHATCAHTTTTTCTCGCAGCCCCTAACNGCGGTATGCAGTTAGGNNTTNA
3A	HB986	9171	9185	15	747623017	747928884	305868	ATCAHTTTTTCTCAC
3A	HB987	9171	9254	84	747623017	749493169	1870153	ATCAHTTTTTCTCACAGCHCCTCATTGCGATACACAGTTGAAACCCGAATCGTGGTGACGCCHAGHAGGGTTTTCGGGAAGGAC
3A	HB988	9192	9254	63	748848220	749493169	644950	TCATTGCGATACACAGTTGAAACCCGAATCGTGGTGACGCCHAGHAGGGTTTTCGGGAAGGAC
3A	HB989	9221	9300	80	749347800	750826565	1478766	CGTGGTGACGCCHAGHAGGGTTTTCGGGAAGGACCTCHGHHHATTCGGAAAGCGATCAATCAGCCGTTCGCTAAGAAGCH
3A	HB990	9241	9300	60	749426915	750826565	1399651	TTTTCGGGAAGGACCTACATCACCCTTAAAAGCGATCAATCCTTAACCTTTTCGAGNATA
3A	HB991	9257	9300	44	749856128	750826565	970438	ACATCACCCTTAAAAGCGATCAATCCTTAACCTTTTCGAGNATA
3A	HB992	9269	9282	14	750255930	750348292	92363	AAAGCGATCAATCC
3B	HB1	1	45	45	212708	661285	448578	GGTGCTHNGGGCGATGCHAHTCTHHHATTAAGHACGGHCCHHHHC
3B	HB2	1	60	60	212708	716667	503960	GGTGCTCGGGACGGCGCCGTTCTGAAATCAGGTCCGGACCACACCTHGGTTACTTCGAAT
3B	HB3	1	108	108	212708	2030537	1817830	HHHGHHHGHHAHHGCHTHGHHHHHHHAHCHAHHCHHHHHHHHHHNCHHHHHHCHHHHHHHHTHHHHHCHHHGCNNNNTHHHHHHHHHHHNGGNNCTHHHHHHHHHHHT
3B	HB4	1	71	71	212708	766235	553528	HHHGHHHNHHGHHATHCHAHHHHHHHAHTHAHHAHHHHHHHHHHCCHHHHHHCHHHHHHHHHHHHHHCHHH
3B	HB5	1	189	189	212708	3275012	3062305	HHHNHHHNHHAHHGCHCHGHHHHHHHHHTHAHHAHHHHHHHHHHCCHHHHHHCHHHHHHHHHHHHHHCHHHGNNNNNTHHHHHHHHHHHNNGNCCTHHHHHHHHHHHHHHHHHAHTTAGCHHCCCAHTGHHCATTCGCHHTHGGGCCGHCHHHHHHHATGGHTHCHHGHTHHAHHHHHHCGHGHHHNHH
3B	HB6	7	79	73	226202	859616	633415	HNHHAHHATHCHGHHHHHHHAHTHAHHAHHHHHHHHHHNCHGHHTHCHHHHHHHHTHHHHHCHHHGNNNNNTH
3B	HB7	11	40	30	288379	643541	355163	ACGGCGCHGHHCTHHHHHTAAGHACGHHCC
3B	HB8	31	71	41	371143	766235	395093	AGHACGGHCCHHHHCCHHGTHHCHTCGAATCHGAAGCCATG
3B	HB9	31	72	42	371143	789509	418367	AHHAHHHHHHHHHHCCHHHHHHCHHHHHHHHHHHHHHCHHHG
3B	HB10	49	136	88	666890	2335309	1668420	GTHHCHTHHHAHHHHHHHHCHHHHCTNNNTHHAHHHHHHHGNGANNCCCGAATTGGATHTCTGTTGTTTAGCGCCCCAATGCCCATCC
3B	HB11	49	105	57	666890	2028783	1361894	GTHHCHTCGAATCHGAAGCCATGGNTNNNNHHAHHHHHHHGNGANCNCHGAATHGGA
3B	HB12	55	72	18	680213	789509	109297	TCGAATCHGAAGCCATGG
3B	HB13	79	230	152	859616	4560996	3701381	HHHHHHHHHHHNNGNCNTHHHHHHHHHHHTHHHHHGHTTANCHHCCCAHTAHHTATTTACHHTHGGGCCAHCHHHHHHHACGGHTHCHHGHTHHAHHHGHHCGHAHHHGHHTHAGGGGHHAHHHGGCAGACCCTCHHHHGHHHHHHGNHHHA
3B	HB14	81	226	146	880256	4555617	3675362	HHHHHHHHHNNGNCCTHHHHHHHHHHHHHHHHHAHTNANTHHHNNAHNGHHCNNCTACHHTHAGATTGHCHHHHHHHNTAGAHHCHHAHTHHAHHHGHHCHTGHHHGCHTHNGGGGHHAHHHGGCAGACCCTCHHHHAHHHTHHGG
3B	HB15	86	156	71	1083696	2513757	1430062	HHHHNNGNNNTHHHHHHHHHHHTHHHHHAHTTAGCHHHNCNHNGHHTNNTCGCHHHHGGGCCAHNHHHHHH
3B	HB16	97	136	40	2020774	2335309	314536	CGAATTGGATHTCTGTTGTTTAGCGCCCCAATGCCCATCC
3B	HB17	98	157	60	2020865	2513941	493077	GAATHGGATHTCTGTHGTTTANCGCCCCAHTACCTATTTACAATCGGGCCATCCGAHTAG
3B	HB18	119	157	39	2171064	2513941	342878	GCGCCCCAATGCCCATCCACAATCAGATTGTCCGATTAG
3B	HB19	135	190	56	2316380	3275633	959254	CCACHHTHAGATTGHCHHHHHHHNTAGAHHCHHAHTHHAHHHGHHCHTGHHHGCHT
3B	HB20	169	180	12	3227247	3239776	12530	CHHTACHTGATC
3B	HB21	169	233	65	3227247	5069897	1842651	HTHHAHHHGHHCHTGHHHGCHTHAAGGAHHAHHHGGCAGACCCTCHHHHAHHHTHHGGHHHATAH
3B	HB22	177	232	56	3239219	4764641	1525423	GATCGHAACGGHTTAAGGGGGCATCCGNNNNNCCCTCHHHGGHHHHHHGNAGTACC
3B	HB23	177	233	57	3239219	5069897	1830679	GATNHTGACGGCTTAAAGGAGCATCCNNNNNNCCCTCTTTGACAGTGGGGAGTACAG
3B	HB24	179	260	82	3239636	6379241	3139606	HCGHGHHHNHHHHNGGNAHHAHHHGGCAGATTNTTHHHHAHHHTHHNNHHHATCHTGGNNCHNHNHHHGCNHHCCGACCHAN
3B	HB25	186	256	71	3261105	6250487	2989383	HGCHTHNGGNAHHAHHHGGCAGATTNHTHHHHAHHHHHHNNHHHATCHTGGNNCHNHNHHHGCNHHCCGAC
3B	HB26	196	230	35	3868079	4560996	692918	GGCATCCGNNNNNCCCTCHHHGGHHHHHHGNAGTA
3B	HB27	223	341	119	4513151	7181728	2668578	HHNNHHHATCHTGGNNCHNHNHHHGCNHHCCGACCHANAGAGTTCATCCATCTAGCGAGTGCAATCGCACCCGGGCCAGCCCCTCGAGTAGGACCGCCACGAGAAGCCTCCATGCCTCG
3B	HB28	233	264	32	5069897	6663702	1593806	GTGGATGACAGGGCGCGTTCCGAHCHACAGAG
3B	HB29	237	252	16	5672487	6131577	459091	ATCHCHGHHHGCGHHC
3B	HB30	249	264	16	5956157	6663702	707546	GTTTGHACCHACAGAG
3B	HB31	259	505	247	6336454	9651026	3314573	ACHNHGCCTGTNTNNNTNGNNNGTNCAATCNCANNHNGNNNCNCNNHTCAAATAGNANHGCNANGAGAANNCTNCAHNNNNNNHACHAACNNTHHTGCTCHGGNTNNNNNNNNCNTCNGNNNANGHAATANTNATGNNTTANTCHGCAANGCTTGCGGCNGTAANGNGCHGNCNNTNNNNNHCNNANNCNNGNNNNNNNGNGNCHHANGCGHAGGCAATGGHGCHTACAATCNGTACTCCGCAAGAG
3B	HB32	261	305	45	6530595	7067936	537342	AGAGTTCATCCATCTAGCGAGTGCAATCGCACCCGGGCCAGCCCC
3B	HB33	271	320	50	6754359	7125871	371513	CATCTAGCGAGTGCAATCGCACCCGGGCCAGCCCCTCGAGTAGGACCGCC
3B	HB34	271	355	85	6754359	7284449	530091	TNNNTNGNNNGTNCAATCNCANNHNGNNNCNCNNHTCAAATAGNANHGCNANGAGAANNCTNCAHNNNNNNHACHAACNNTHHTG
3B	HB35	271	306	36	6754359	7069673	315315	CATCTAGCGAGTGCAATCGCACCCGGGCCAGCCCCT
3B	HB36	273	432	160	6754654	8525413	1770760	NNCAGCGAGCGTAATCGCGCCCGGGCCCGGNCCGCGGGTAGGGCCACCGCAGGGGGCCCCTGTGCCTCGGGHCCGCCCHHGTGCTCCGGNNNNNNNNNNCNCTGACNGGTTGGGCCTCCGGACCGCACTAGACAANGTTTGCGGNNGCGGGTTTCGGGCT
3B	HB37	309	392	84	7075249	7608986	533738	AGTAGGACCGCCACGAGAAGCCTCCATGCCTCGGACCAACCCTTGTTCHHCGGCTCCGCACGCTGTCGGCTGATGHAATATTCA
3B	HB38	309	504	196	7075249	9650879	2575631	AGTAGGACCGCCACGAGAAGCCTCCATGCCTCGGACCAACCCTTGTTCHHCGGCTCCGCACGCTGTCGGCTGATGHAATATTCATGCCTTACTCGGCAHCGTTTGCGGCTGCAAGGTGHGGGCTTGGTCCCCCTAAATTCATAAGATGAGGATCHCANGNAGAGGGAATTGCGNACGCGGGAAATATCCCGCAAGA
3B	HB39	313	396	84	7087014	7718894	631881	GGACCGCCACGAGAAGCCTCCATGCCTCGGACCAACCCTTGTTCHHCGGCTCCGCACGCTGTCGGCTGATGHAATATTCATGCC
3B	HB40	319	396	78	7110270	7718894	608625	CCGCAGGGGGCCCCTGTGCCTCGGGHCCGCCCHHGTGCTCCGGNNNNNNNNNNCNCTGACNGGTTGGGCCTCCGGACC
3B	HB41	337	458	122	7179723	8796911	1617189	NNNNNHACHAACNNTHHTGCTCHGGNTNNNNNNNNCNTCNGNNNANGHAATANTNATGNNTTANTCHGCAANGCTTGCGGCNGTAANGNGCHGNCNNTNNNNNCCNNANNCNNGNNNNNNNG
3B	HB42	358	427	70	7286139	8462699	1176561	HCGGCTCCGCACGCTGTCGGCTGATGHAATATTCATGCCTTACTCGGCAHCGTTTGCGGCTGCAAGGTGH
3B	HB43	360	504	145	7304290	9650879	2346590	GGNTNNNNNNNNCNTCNGNNNANGHAATANTNATGNNTTANTCHGCAANGCTTGCGGCNGTAANGNGCHGNCNNTNNNNNCCNNANNCNNGNNNNNNNGNGNCHHANGCGHAGGCAATGGHGCHTACAATCNGTACTCCGCAAGA
3B	HB44	396	461	66	7718894	8809482	1090589	CTTACTCGGCAHCGTTTGCGGCTGCAAGGTGHGGGCTTGGTCCCCCTAAATTCATAAGATGAGGAT
3B	HB45	397	505	109	7997141	9651026	1653886	TTACTCGGCAHCGTTTGCGGCTGCAAGGTGHGGGCTTGGTCCCCCTNAATTCAGAAGATGAGNGNCHHANGNGGAGACGHCTTCCCATACAATCAGCGTCTTACCAAAG
3B	HB46	397	474	78	7997141	9175602	1178462	TTACTCGGCAHCGTTTGCGGCTGCAAGGTGHGGGCTTGGTCCCCCTAAATTCATAAGATGAGGATCHCANGCGGAGAC
3B	HB47	431	457	27	8524904	8736320	211417	CNNTNNNNNCCNNANNCNNGNNNNNNN
3B	HB48	433	474	42	8525494	9175602	650109	TGGTCCCCCTNAATTCAGAAGATGAGNGNCHHANGNGGAGAC
3B	HB49	463	796	334	8812738	14327575	5514838	HHANGCGHAGGCAATGGHGCHTACAATCNGTACTCCGCAAGAGCCAGHTTTNATACGTANCTCTAAATGGGAGTNNNAACAGGTCCACCTCAGCATTANAANAAGNNAGNTNNNNNNNCTNACTGAGTAAGTATGATGATTTGCCTNGGCCGGTCTCGGCGTGGGATATTTCTACGTTGGCTCCACGGAGTATATTTHACCTGGCGGANATGGACACATNNCTCCAAGCCTGHGGGCACTATGGACAGAGGATTAAACGNNNCTAGATTGCCTAGGGGAATANNGNCTGCCTTAGTAAATCGACHGAGGAGCNNNGCNGAGCGTCTTCAGCCGT
3B	HB50	465	625	161	8870340	11265251	2394912	ANGNGGAGACGHCTTCCCATACAATCAGCGTCTTACCAAAGCCAGHGCCNACACGTGGTCATAGCTGGGACCTGAGCTGAGCHCGCTCCCACGTCGGAGTGAGNTATCTAGTATANCTGGCCAAGGCAGCACGATGATTTGACTCATCCGGTCCCGGCGTG
3B	HB51	473	504	32	9170127	9650879	480753	ACAACGGCCCATACAATCAGCGTCCCGCAAGA
3B	HB52	484	707	224	9203955	12405885	3201931	TACAATCNGTACTCCGCAAGAGTCAGHTTTNATACGTANCTCTAAATGGGAGTNNNAACAGGTCCACCTCAGCATTANAANAAGNNAGNTNNNNNNNCTNACTGHGTAAGTATGATGATTTGCCTNGGCCGGTCTCGGCGTGGGATATTTCTACGTTGGCTCCACGGAGTATATTTHACCTGGCGGANATGGACACATNNCTCCAAGCCTGHGGGCACTATGGA
3B	HB53	496	505	10	9403310	9651026	247717	CCCGCAAGAG
3B	HB54	496	520	25	9403310	10202860	799551	CCCGCAAGAGTCAGHTTTNATACGC
3B	HB55	497	560	64	9494896	10671162	1176267	CCGCAAGAGTCAGHTTTNATACGCAGTCATAGCTGGGACCTGAGCTGAGCHCGCTCCCACGTCG
3B	HB56	511	707	197	9917867	12405885	2488019	TTTNATACGTANCTCTAAATGGGAGTNNNAACAGGTCCACCTCAGCATTANAANAAGNNAGNTNNNNNNNCTNACTGHGTAAGTATGATGATTTGCCTNGGCCGGTCTCGGCGTGGGATATTTCTACGTTGGCTCCACGGAGTATATTTHACCTGGCGGANATGGACACATNNCTCCAAGCCTGHGGGCACTATGGA
3B	HB57	519	623	105	10013062	11232704	1219643	GCAGCTCHGAATGGGAGCTGAAACAGATCTATCTTAGTACTAGAATAAHGTCTCTAGTATATCTGACTGAGGCAGCACGATGATTTGACTCATCCGATCTCGGTG
3B	HB58	521	615	95	10208113	11089567	881455	AGTCATAGCTGGGACCTGAGCTGAGCHCGCTCCCACGTCGGAGTGAGNTATCTAGTATANCTGGCCAAGGCAGCACGATGATTTGACTCATCCGG
3B	HB59	520	552	33	10202860	10647066	444207	TGGTCATGGATNTGGCCNNNGCTGAGCCCGTTC
3B	HB60	547	651	105	10619014	11570779	951766	CTATCTTAGTACTAGAATAAHGTCTCTAGTATATCTGACTGAGGCAGCACGATGATTTGACTCATCCGATCTCGGTGTGGAATATTCCTACGTTGGCTCCGCGGA
3B	HB61	547	700	154	10619014	12281897	1662884	CTATCTTAGTACTAGAATAAHGTCTCTAGTATATCTGACTGAGGCAGCACGATGATTTGACTCATCCGATCTCGGTGTGGAATATTCCTACGTTGGCTCCGCGGAGCACACCCCGCCTGGCGGANATGGACACGTNNCTCCGGHCCTGHAGGCA
3B	HB62	553	656	104	10654167	11603175	949009	TAGTACTAGAATAAHGTATCTAGTATANCTGGTCAAGTAGGTATGGCGACGCGACCNGGTCGATCTCGGTGTGGAATATTCCTACGTTGGCTCCGCGGAGCACA
3B	HB63	554	602	49	10654952	11075863	420912	CACGCCGNGGNAGGGTAGNNNNNNNNTHTNGTCAAGGCGACCCTGCHGC
3B	HB64	568	693	126	10721417	12173490	1452074	GTAGNNNNNNNNTHTNGTCAAGGCGACCCTGCHGCGCACTCCATCTAACTCTTTTACAAAGCGCCCTCGTACGAATCTTGTAAGHCGCGCCCCGATCATTAAGGCCATGTCTGCTCCGATAAGTTC
3B	HB65	613	666	54	11087306	11646499	559194	CGATCTCGGTGTGGAATATTCCTACGTTGGCTCCGCGGAGCACACCCCGCCTGG
3B	HB66	617	693	77	11103691	12173490	1069800	CTCGGTGTGGAATATTCCTACGTTGGCTCCGCGGAGCACACCCCGCCTGGCAGGGCTGGGTCCACNNTGACAAGCTT
3B	HB67	619	654	36	11112394	11582915	470522	CGGTGTGGAATATTCCTACGTTGGCTCCGCGGAGCA
3B	HB68	626	721	96	11294382	13481311	2186930	GGATATTTCTACGTTGGCTCCACGGAGTATATTTHACCTGGCGGANATGGACACATNNCTCCAAGCCTGHGGGCACTATGGACAGAGGATTAAACG
3B	HB69	637	684	48	11463571	11683950	220380	CGTTGGCTCCACGGAGTATGTTTHACTTGGCGGANATGGACACGTNNC
3B	HB70	666	705	40	11646499	12396786	750288	GCGGANATGGACACGTNNCTCCGGHCCTGHAGGCACTAHG
3B	HB71	666	745	80	11646499	13746524	2100026	GCGGANATGGACACGTNNCTCCGGHCCTGHAGGCACTAHGGCTAGHGGATTAAACGNNCATAGATTGCCTAGGGGAATAC
3B	HB72	686	745	60	11951470	13746524	1795055	ATAAGTTCAAAAGTGTCGTAAACHAAAAGCCGCGHAATCCCGAGGCATTCGAAAAGCGGC
3B	HB73	686	705	20	11951470	12396786	445317	ACAAGCTTAAGAGCGCCGTG
3B	HB74	701	749	49	12303525	13811120	1507596	TCGTGGACHAAGGATTAAGCANTNACGAGGTACCCAGGAAGCTGCNGNC
3B	HB75	709	750	42	12540337	13823501	1283165	AGHGGATTAAACGNNCATAGATTGCCTAGGGGAATACNGNCT
3B	HB76	711	795	85	13188498	14260388	1071891	AGGATTAAACGNNNCTAGATTGCCTAGGGGAATANNGNCTGCCTTAGTAAATCGACHGAGGAGCNNNGCNGAGCGTCTTCAGCCG
3B	HB77	715	763	49	13409390	13926060	516671	TTAAACGNNCATAGATTGCCTAGGGGAATACNGNCTGCCTTAGTAAATC
3B	HB78	769	800	32	13967085	14368251	401167	AAAGACGGTATCGGATACTTTTAACCATAGGG
3B	HB79	776	795	20	14152195	14260388	108194	GTATCGGATACTTTTAACCA
3B	HB80	777	792	16	14158902	14260151	101250	TGCCGGGCGTCTCCGG
3B	HB81	781	834	54	14162821	15839397	1676577	GGGCGTCTCCGGTAGCAGGGGTTGCATCAGCACGGCACGGCHGNGAACNCTTAG
3B	HB82	791	890	100	14254640	16460803	2206164	AACCATGAGHNCCGNGTNAGAACGGTCTAGGCGNTGCACCGTGGGGTAGCCCTAACTAACCGCGCGCCCATATCTAGTGCTCTCCTCATTGNGAAATACG
3B	HB83	796	885	90	14327575	16452391	2124817	TGAGHNCCANGHNAGCAGAGTCTGGGHGNGAACNCGTAGGGTGGCCGTGGCTAGCCACGCGCCCATATCTAGTGCTCTCCTCATTGNGAA
3B	HB84	800	880	81	14368251	16440623	2072373	GGTTGCATCAAAGGAGTCTGAGCACTGCACTGCGAGACGATCGTAGAGGGCCACGCACTCATACCTAGTGCGCTCCTCATT
3B	HB85	806	840	35	14706785	16018159	1311375	ATCAGCACGGCACGGCHGNGAACNCTTAGAGTAGC
3B	HB86	806	1177	372	14706785	20429628	5722844	ATCAGCACGGCACGGCHGNGAACNCTTAGAGTAGCTCCGGCTAACTGTATGATTGCNCTCGCGGTGTCTTCTGNCANACGCGCTCHTACGCACTCHGATCGTCTGCCACGCTHAAGTCCACCNGGGTANTCGCCCTCGGCGATTAACTTCATTTGGTCCCGGGGTATAAGTTCTAAAGCCACGATGGCCGACCAHCCTCGCTGGGTCGCGCTCCGCTACCATCATGATATCCTCGATGGACTNNCGACGGCCGCTATATGCGAACCATAGTGCTATTTCGATTGTAGCTTAGGCACCAGTTCGAATCTGTGGAGATGTGAGGGGGAGAGGGGTGCACAGCGACCAHATGATGGCCCNCTGTGCCTTCCGTTG
3B	HB87	809	848	40	14985616	16051703	1066088	AGCACGGCACGGCHGNGAACNCTTAGAGTAGCTCCGGCTA
3B	HB88	809	931	123	14985616	17033402	2047787	AGCACGGCACGGCHGNGAACNCTTAGAGTAGCTCCGGCTAACTGTGCAACCGCNCTCGCGGTGTCTTCTGNCANACGCGCTGHCGGGHGTGCCTGAAGCCTGCAGCGTTHCATTCAACCTGGG
3B	HB89	824	960	137	15522263	17246314	1724052	CTGCACTGCGAGACGATCGTAGAGGGCCACGCACTCATACCTAGTGCGCTCCTCATTGTGAAATACGCCGGHCGTGACGGAATCTGTTAGCGCTTCATGTAATTTAGGCAACCGATCTCAGAGAATCGTCTCACTTG
3B	HB90	830	906	77	15742372	16733206	990835	CGTGGAATAGCTCCGGCTAACTGTATGCCCATACCCGGTTCGCCCCCTGNCANACGCGCTCHCACGCGCGCCGGAAG
3B	HB91	847	954	108	16051669	17134922	1083254	TAATTGTATGATTGCNCTCGCGGTGTCTTCTGNCANACGCGCTCHTACGCACTCHGATCGTCTGCCATGTGHAGGTCCGCCTGAATGNTTACCHCAGGCCCTTAACTC
3B	HB92	848	1050	203	16051703	18240980	2189278	AATTGTATGATTGCNCTCGCGGTGTCTTCTGNCANACGCGCTCHTACGCACTCHGATCGTCTGCCATGTGHAGGTCCGCCTGAATGNTTACCHCAGGCCCTTAACTCNNTCTNGTCTTGAGGCGCGGCCCCCGAAGCTACHATAACCAATCAHTATCAATGAGTAACCGCTTAHCGATNCTGCTCCGTTGCTCCGATGTCNNC
3B	HB93	856	960	105	16201268	17246314	1045047	GCCCATATCTAGTGCTCTCCTCATTGNGAAATACGHCGGGCGCGCCGAACGTCTGCCATNTGHAGGTCCGCCNGAATGNTTACCHTCGACGAATAACTCNNTCTN
3B	HB94	856	1025	170	16201268	17867344	1666077	GCCCATATCTAGTGCTCTCCTCATTGNGAAATACCHTACGCACTCHGATCGTCTGCCACGCTHAAGTCCACCNGGGTANTCGCCCTCGGCGATTAACTTCATTTGGTCCCGGGATGTGGGCTCTAAAGCCGTGGTGGCCGACCAGCCTCGCTGAGTCACGCCCCGCTACC
3B	HB95	859	888	30	16218669	16455073	236405	TGCNCTCGCGGTGTCTTCTGNCANACGCGC
3B	HB96	865	960	96	16229345	17246314	1016970	TAGTGCGCTCCTCATTGTGAAATACGCCGGHCGTGACGGAATCTGTTAGCGCTTCATGTAATTTAGGCAACCGATCTCAGAGAATCGTCTCACTTG
3B	HB97	889	968	80	16455416	17346384	890969	CCHTACGCACTCHGATCGTCTGCCACGCTHAAGTCCACCNGGGTANTCGCCCTCGGCGATTAACTTCATTTGGTCCCGGG
3B	HB98	890	955	66	16460803	17186785	725983	CHTACGCACTCHGATCGTCTGCCACGCTHAAGTCCACCNGGGTANTCGCCCTCGGCGATTAACTTC
3B	HB99	910	995	86	16808723	17663655	854933	TTAGCGCTTCATGTAATTTAGGCAACCGATCTCAGAGAATCGTCTCACTTGACTCCAGAGTATAAGTTCTAGGATCGTGGCGGATG
3B	HB100	937	1106	170	17053894	18823777	1769884	GCCCTCGGAGAAHAACCCCNTTTNGCCCCGGGGTGCGGGCCNCGAAGCCACGATGGCCGACCAHCCTCGCTGGGTCGCGCTCCGCTACCATCATGATATCCTCGATGGACTAATAGCGGTCACTATATGCTAACCAGAGTGCCANTCCAGCCNNAGCTCGCGCCCGAGTT
3B	HB101	937	1196	260	17053894	20541290	3487397	GCCCTCGGAGAAHAACCCCNTTTNGCCCCGGGGTGCGGGCCNCGAAGCCACGATGGCCGACCAHCCTCGCTGGGTCGCGCTCCGCTACCATCATGATATCCTCGATGGACTAATAGCGGTCACTATATGCTAACCAGAGTGCCANTCCAGCCNNAGCTCGCGCCCGAGTTCGGGTCGATAGATGGCCNNAGNAGGGGGTGGAGTGATATAGTTGHACAATGACCTNTTGTAGCCCCCGCCCCNCGGCATGGCGCGCGGTC
3B	HB102	949	1045	97	17088232	17996155	907924	TAACTCNNTCTNGTCTTGAGGCGCGGCCCCCGAAGCTACHATAACCAATCAHTATCAATGAGTAACCGCTTAHCGATNCTGCTCCGTTGCTCCGATG
3B	HB103	961	1025	65	17280019	17867344	587326	GCCCCGGGATGTGGGCTCTAGGATCGCHGTGGCCGACCAHCCTCGCTGAGTCACGCCCCGCTACC
3B	HB104	973	1022	50	17380503	17848662	468160	AAGTTCTAGGATCGTGGCGGATGGCTGGCCCGGCCAGGCCAHGCTCCGCT
3B	HB105	991	1008	18	17635776	17687574	51799	GGCCGACCAHCCTCGCTG
3B	HB106	1001	1106	106	17672576	18823777	1151202	CCTCGCTGAGTCACGCCCCGCTACCNCTGCGCCATCGCCGAGAGGCCNNCGANNNCCACNHCNNCGGCACCAGAGTGCCANTCCAGCCNNAGCTCGCGCCCGAGTT
3B	HB107	1015	1080	66	17771074	18505096	734023	GCTCCGCTACCATCATGATATCCTCGATGGACTAATAGCGGTCACTATATGCTAACCATAGTGCTA
3B	HB108	1015	1098	84	17771074	18784698	1013625	CGCTTAHCGATNCTGCTCCGTTGCTCCGATGTCNNCGACGGCCGCNHCNNGCGCGCCGGGACACCNNCCCAGTTGNACGCCGCA
3B	HB109	1016	1058	43	17779732	18250357	470626	CTCCGCTACCATCATGATATCCTCGATGGACTAATAGCGGTCA
3B	HB110	1041	1110	70	17993008	18859231	866224	CGATGTCNNCGACGGCCGCNHCNNGCGCGCCGGGACACCNNCCCAGTTGNACGCCGCACCHGAGCTCGGG
3B	HB111	1049	1081	33	18026041	18552226	526186	NCGANNNCTGNNHCNNCGTCATTGGGGCAGCNN
3B	HB112	1056	1130	75	18248131	19902536	1654406	CCANNHCNNGCGCGCCGGGGCGCTANTCNAGCCNNACGCTAGGCACCAATTGAGGCTGGAGAGGGGGTGAGGGGG
3B	HB113	1057	1106	50	18248516	18823777	575262	CACTATATGCTAACCATAGTGCTATTTCGATTGTAGCTTAGGCACCAATT
3B	HB114	1056	1211	156	18248131	20791101	2542971	CCACNHCNNCGGCACCAGAGTGCCANTCCAGCCNNAGCTCGCGCCCGAGTTCGGGTCGATAGATGGCCNNAGNATGGGATAAAATGAAGCGACCAHATGATGACGCGCGATACCCCCCGCCCTGCAAAGCATTGCACAACCAGATGNGCCGGATNG
3B	HB115	1068	1123	56	18438485	19260627	822143	CATTGGGGCAGCNNTCNAGCCNNACGCCGCGCCCGGGTCCGAATCTGTGGAGATGT
3B	HB116	1069	1128	60	18451365	19810219	1358855	ACCAGAGTGCCANTCCAGCCNNAGCTCGCGCCCGAGTTCGGGTCGATAGATGGCCNNAGN
3B	HB117	1086	1210	125	18572159	20735497	2163339	GCCNNACGCCGCGCCCGGATCCGAATCTGTGGAGATGTGAGGGGGAGAGGGGAGTGAAGCGACTGCACGATGATCCGTTGTAGCCCCCGCCCTNCAAAGTGTTGCAAAATCAGATGNGCCGGAGT
3B	HB118	1101	1150	50	18818545	20297011	1478467	CCAATTGAGGCTGGAGAGGGGGTGAGGGGGAAAGGGGTGCGATATAGTTG
3B	HB119	1111	1320	210	18872567	21980128	3107562	TCTGTGGAGATGTGAGGGGGAGAGGGGTGCACAGCGACCAHATGATGGCCCNCTGTGCCTTCCGTTGTGCAAAGCATTGCACAACCAGATGNGCCGGATNGAGTCGCCGATTCGGTCAATGGCGTCNNCCCGCGTCCACGGCAACCACGGACGGTCTTTACTGTCGCAAGAGGACGGCACTCTGTCGGAAGGACTGAACCGGGAACCCCG
3B	HB120	1121	1141	21	19170186	20154258	984073	GGTGAGGGGGAGAGGGGTGCA
3B	HB121	1121	1176	56	19170186	20424283	1254098	GGTGAGGGGGAGAGGGGTGCACAGCGACCAHATGATGGCCCNCTGTGCCTTCCGTT
3B	HB122	1121	1190	70	19170186	20503670	1333485	GGTGAGGGGGAGAGGGGTGCACAGCGACCAHATGATGGCCCNCTGTGCCTTCCGTTGCNCAAAGCGTTGC
3B	HB123	1136	1175	40	20051978	20423709	371732	GGAGTGAAGCGACTGCACGATGATCCGTTGTAGCCCCCGC
3B	HB124	1141	1165	25	20154258	20357769	203512	GATATAGTTGCCCAGCCACGCGCGA
3B	HB125	1155	1325	171	20348019	22060808	1712790	GCCACGCGCGATGCTCCGTACCCTGGGGCATGGCGCGCGGTCAGGTATCTTTGAGTGAATTGTTAATCTTGTCGGTGGCATTTCCCCGCGTCCACGGCAACTANACACGTGTTCCACTGCCGTAAGAGGACGGCACTCTGCCGGAAAAGCTNAATANAANNTTCCAAGTAA
3B	HB126	1175	1326	152	20423709	22109233	1685525	CCCCNCGGCATGGCGCGCGGTCAGGCANGCCGGAGTGGACCGCCAGNTCGGTTAANGGCGTTNNTCCACGCTTGCGNAAACCGCGCACGGGTNTCNCCATCGCGGGGTCGTAGCCATCTTTCTGGGAGAATGGACCGGGAACCCCGGACGNC
3B	HB127	1177	1272	96	20429628	21452190	1022563	CTGCAAAGCATTGCACAACCAGATGNGCCGGATNGAGTCGCCGATTCGGTCAATGGCGTCNNCCCGCGTCCACGGCAACCACGGACGGTCTTTACC
3B	HB128	1181	1195	15	20457775	20539073	81299	AAAGCGTTGCAAAAT
3B	HB129	1191	1278	88	20504151	21588446	1084296	ACGGTCAGGTATGTTTGAGTGAATCGTTAANTTGGTTAANGACGACTCCNCGTGTCCACGGCACCCACGGACGGTCTCTACTGCCGTG
3B	HB130	1198	1316	119	20543462	21971427	1427966	GATGNGCCGGATNGAGTCGCCGATTCGGTCAATGGCGTCNNCCCGCGTCCACGGCAACCACGGACGGTCTTTACTGTCGCAAGAGGACGGCACTCTGTCGGAAGGACTGAACCGGGAAC
3B	HB131	1201	1272	72	20557537	21452190	894654	GNGCCGGATNGAGTCGCCGATTCGGTCAATGGCGTCNNCCCGCGTCCACGGCAACCACGGACGGTCTTTACC
3B	HB132	1213	1290	78	20800301	21628134	827834	ATTGTTAATCTTGTCGGTGGCATTTCCCCGCGTCCACGGCAACTANACACGTGTTCCACTGCCGTAAGAGGACGGCAC
3B	HB133	1213	1320	108	20800301	21980128	1179828	ACCACCGGNTCGACTAANAGGGACNNTNCGCATCCANNNCNANCACACCTAGGCNTTNCTGTTACAAAAGGACGTTACTNCGCTGCAAAGAATGGACCGGGAACCCCG
3B	HB134	1213	1332	120	20800301	22132478	1332178	GTCGCCGATTCGGTCAATGGCGTCNNCCCGCGTCCACGGCAACCACGGACGGTCTTTACCATCGCGGGGTCGTAGCCATCTTTCTGGGGAGCGGAGTCGAGAACCCNGGACGNTGGACGG
3B	HB135	1224	1312	89	20868418	21958534	1090117	GGTTAANGACGACTCCNCGTGTCCACGGCACCCACGGACGGTCTCTACTGCCGTGGGGTCGTAGCCATCTTTCTGGGGAGCGGAGTCGA
3B	HB136	1232	1298	67	21147109	21755808	608700	GCGACNNTCCGCGTCCANNGCNCNCANACATAGGCNTTACTGTCGCAAGAGGACGGCACTCTGTCGG
3B	HB137	1235	1340	106	21151857	22218893	1067037	TTTCCCCGCGTCCACGGCAACTANACACGTGTTCCACTGCCGTAAGAGGACGGCACTCTGCCGGAAAAGCTNAATANAANNTTCCAAGTAACAGACGGTCTTGGTT
3B	HB138	1244	1270	27	21169602	21405659	236058	GTCCACGGCAACCACGGACGGTCTTTA
3B	HB139	1275	1386	112	21488409	22824560	1336152	CGCGGGGTCGTAGCCATCTTTCTGGGGAGCGGAGTCGAGAACCCNGGACGNTGGACGGCTCGGGCCGTGGTGCCCCTAHTGATGAGCTCCCGGGAGGTCCTGTCACATACAH
3B	HB140	1275	1310	36	21488409	21947675	459267	CGCGGGGTCGTAGCCATCTTTCTGGGGAGCGGAGTC
3B	HB141	1275	1340	66	21488409	22218893	730485	CGCGGGGTCGTAGCCATCTTTCTGGGGAGCGGAGTCGAGAACCCNGGACGNTGGACGGCTCGGGCC
3B	HB142	1333	1461	129	22137037	23703098	1566062	CTCGCACCGTNAGGCTTNNGHCAGGGGGCCCCCAGAAGGTTCTGTCAAATGGAHHGGGGANGCTTCTATTTGCCTGGGGTAGGGATCTCGHCCCCCCCTCATGTGGGTCAANCACTAAGCGGCCCGTGC
3B	HB143	1352	1435	84	22517846	23365389	847544	GHCAGGTGGCTCTCGGGAAGNCTCGCCCCGCACGCCAAGGCCGCCCCNATTTGTGCTGGGCGGAGCTCTCGHTCCCCCCTCATG
3B	HB144	1357	1434	78	22546763	23358254	811492	TGAATCACAGAGGGATTCTATTAAATGGAHHGGGGACTTTTTTGGCCACCTGAAATGAGTACTCTAGCGATTTTTGTC
3B	HB145	1357	1428	72	22546763	23319401	772639	TGAGCTCCCGGGAGGTCCTGTCACATACAHHAAGACNGCCCCNAGCCGTCTGAAATGGGGCTCCCGHCGCTC
3B	HB146	1361	1490	130	22617135	24002158	1385024	TCACAGAGGGATTCTATTAAATGGAHHGGGGACTTTTTTGGCCACCTGAAATGAGTACTCTAGCGATTTTTGTCHGTCTCCGCGTTTCAGATTATTACCTTTACCCCTAATTTAAGAAAAAGGGTACGHG
3B	HB147	1390	1490	101	22842253	24002158	1159906	GGACTTTTTTGGCCACCTGAAATGAGTACTCTAGCGATTTTTGTCHGTCTCCGCGTTTCAGATTATTACCTTTACCCCTAATTTAAGAAAAAGGGTACGHG
3B	HB148	1393	1480	88	22885676	23946043	1060368	NGCCCCNAGCCGTCTGAAATGGGGCTCCCGHCGCTCCCTCATGTGGGTCAANCACTAAGCGGCCCGTGCTGTCGCCGCCGCGGCTNGG
3B	HB149	1426	1460	35	23317965	23702925	384961	CTCCCTCATGTGGGTCAANCACTAAGCGGCCCGTG
3B	HB150	1426	1575	150	23317965	25215997	1898033	CTCCCTCATGTGGGTCAANCACTAAGCGGCCCGTGCTGTCGCCGCCGCGGCTNGGCAAACTAACATCCAATATTGCGGGGGGCTTACTGCACGAAATTGCACAGAATCAGTATACGACGCTCGACGTAGTGCCTTACCGCATCCCACTCT
3B	HB151	1436	1519	84	23383872	24516482	1132611	TGGGTCAANCACTAAGCGGCCCGTGCTGTCGCCGCCGCGGCTNGGCAAACTAACATCCAATATTGCGGGGGGCTTACTGCACGA
3B	HB152	1466	1490	25	23722647	24002158	279512	CCTAATTTAAGAAAAAGGGTACGHG
3B	HB153	1471	1569	99	23783600	25122411	1338812	TTTAAGAAAAAGGGTACGHGTTTGCCGCCACGATACAACTACTGCACGGGAGCGCACGGAACCAACACACGCCNCTCACCGTAGTGCCTTACCGCATCC
3B	HB154	1481	1500	20	23948405	24054729	106325	AGGGTACGHGTTTGCCGCCA
3B	HB155	1501	1575	75	24054916	25215997	1161082	CGATACAACCGACATGGCAAATTGCACAAAATCAGTGTACGACGCTCGACGTAGTGCCTTACCGCATCCCACTCT
3B	HB156	1501	1518	18	24054916	24515853	460938	CGGGGGGCTTACTGCACG
3B	HB157	1501	1556	56	24054916	24924649	869734	CGGGGGGCTTACTGCACGGGAGCGCCTGGAACCGACACGGTCTGCTCACTGTAGCG
3B	HB158	1506	1560	55	24386405	24940309	553905	GGCTTACTGCACGGGGGCCTCTGGGGCTGACACGGTCTGTGGACTCCHACAAACH
3B	HB159	1519	1632	114	24516482	26588247	2071766	AAATTGCACAGAATCAGTATACGACGCTCGACGTAGTGCCTTACCGCATCCCACTCTGGCACCCGHGCTGGCTATGGCAGTTGAGNTGGAGGGTCCCTCCCGTTGNNNNCGHAC
3B	HB160	1519	1680	162	24516482	27389654	2873173	AAATTGCACAGAATCAGTATACGACGCTCGACGTAGTGCCTTACCGCATCCCACTCTGGCACCCGHGCTGGCTATGGCAGTTGAGNTGGAGGGTCCCTCCCGTTGNNNNCGHACCCAGTCCACCGAGCGCCAAAGGTGGCGTTCACGTCCTGGTGCTCGGGC
3B	HB161	1520	1575	56	24520397	25215997	695601	AATTGCACAGAATCAGTATACGACGCTCGACGTAGTGCCTTACCGCATCCCACTCT
3B	HB162	1551	1570	20	24902418	25138626	236209	GTAGTGCCTTACCGCATCCC
3B	HB163	1573	1632	60	25208642	26588247	1379606	GTCGGCCTTTAHGCTGGCGCTGACGGCCGAANTAAGTGGTHTCTTTCATCGNNNNCAGAC
3B	HB164	1576	1617	42	25244402	25671155	426754	AATACCCGHCTCAATTAAAGTATTTAAGTCGGGGCACCCTCC
3B	HB165	1585	1680	96	25283293	27389654	2106362	GCTGGCGCTGACGGCCGAANTAAGTGGTHTCTTTCATCGNNNNCAGACCCAGTCCACCGAGCGCCAAAGGTGGCGTTCACGTCCTGGTGCTCGGGC
3B	HB166	1608	1632	25	25494403	26588247	1093845	GGCACCCTCCCAGCCACGGTTGGAC
3B	HB167	1632	1652	21	26588247	27049677	461431	CCCAGTCCACCGAGCGCCAAA
3B	HB168	1636	1725	90	26761562	29527337	2765776	GTCCACCGAGCGCCAAAGGTGGCGTTCACGTCCTGGTGCTCGGGCAATATATTGAATCGGACGATHGTTCTCCAHTTCTNCTTAHHTTGA
3B	HB169	1639	1680	42	26778947	27389654	610708	CACCGAGCGCCAAAGGTGGCGTTCACGTCCTGGTGCTCGGGC
3B	HB170	1646	1681	36	26874868	27397475	522608	CGCCAAAGGCGTCATCCACGTCCTGGTGCTCGGGCA
3B	HB171	1653	1701	49	27203237	28624127	1420891	GGTGGCGTTCACGTCCTGGTGCTCGGGCAATATATTGAATCGGACGATH
3B	HB172	1671	1680	10	27377377	27389654	12278	GTGCTCGGGC
3B	HB173	1676	1700	25	27385897	28366238	980342	CGGGCAGCNCACTAAGCCTANTTCT
3B	HB174	1705	1744	40	29093566	29789114	695549	CHTTGGGCTGTTCGGCTCGAGCAGCCTTTATATAATAGAG
3B	HB175	1706	2121	416	29255667	39551767	10296101	TCCAHTTCTNCTTAHHTTGAHGAHNHCCGCGCGHTAAGTHACCAHCAATGCTAGATAGATTHGCACCGTGGGCTTAAGGATGHGGCANATGGGGAGAACGCGGCGTTNTTGCCCGCTTTGGNNTCCNNNCTHGGTCTCTGTGTCCCHGAGCACCTACTATGCGATGGGGCCTNTGTAAATACGGGAAAGTGTATGGAACGCGGGGAGCGTGAGGGGTCACGAGCGCGAACAATACGCCGCAGGCAGGTCCCCAGGNATGATATCATATTACTGTCGCATCGCHTCATTCAGCCACGGTTGGGCCGCCTTCCACTATAGCNTGTGGCACGATCCGTCACGGCTGGGGCCNGAACGTCTGGACGCGCTTACTAACGGAGATGGATGTTTTGTAGTTCTCTGATCCGCAGCTCNTCGNT
3B	HB176	1734	1987	254	29727596	36438030	6710435	GCGCGHTAAGTHACCAHCAATGCTAGATAGATTHGCACCGTGGGCTTAAGGATGHGGCANATGGGGAGAACGCGGCGTTNTTGCCCGCTTTGGNNTCCNNNCTHGGTCTCTGTGTCCCHGAGCACCTACTATGCGATGGGGCCTNTGTAAATACGGGAAAGTGTATGGAACGCGGGGAGCGTGAGGGGTCACGAGCGCGAACAATACGCCGCAGGCAGGTCCCCAGGNATGATATCATATTACTGTCGCATCGC
3B	HB177	1735	1992	258	29728001	36534863	6806863	TATAATAGAGCGTTGACAGTGCTGTGTGGATCHAGGTAACGATACCGGTGACATGACACAGCAGAGCGGTATCCTATCTCCAAGTATGCCCANNGNCNNNTCGACGAGTCACACTATTTGAACTTTACTATGCGATGGGGCCTNTNTAAATCCGGGAGGCCTCGCCGGHCHNGGNNNNNNNNNGACGTCGGTGGGCCCGGTGHHGCGGTANCANHAGGCNNGGHGGNATGGTATGCCGNCGTCTCCACGCCACHGCGC
3B	HB178	1737	1792	56	29730315	31084353	1354039	TAATAGAGCGTTGACAGTGCTGTGTGGATCHAGGTAACGATACCGGTGACATGACA
3B	HB179	1753	1794	42	30407525	31101696	694172	GTGCTGTGTGGATCHAGGTAACGATACCGGTGACATGACACA
3B	HB180	1756	1825	70	30494251	31659842	1165592	CTGTGTGGATCHAGGTAACGATACCGGTGACATGACACAGCAGAGCGGTATCCTATCTCCAAGTATGCCC
3B	HB181	1756	1856	101	30494251	32278409	1784159	CTGTGTGGATCHAGGTAACGATACCGGTGACATGACACAGCAGAGCGGTATCCTATCTCCAAGTATGCCCAGGGCCCACTCGACGAGTCACACTATTTGAA
3B	HB182	1756	1920	165	30494251	33410385	2916135	CTGTGTGGATCTAGGTAACGATACCGGTGACATGACACAGCAGAGCGGTATCCTATCTCCAAGTATGCCCAGGGCCCACTCGACGAGTCACACTATTTGAACTTCGTCGCACACGAAAGNGCACGNGGGCAGGAAAAAGTGTATGGAACGCGGGGAGCGTGAGGG
3B	HB183	1756	1876	121	30494251	32448510	1954260	CTAGATAGATTHGCACCGTGGGCTTAAGGATGHGGCANATGGGGAGAACGCGGCGTTNTTGCCCGCTTTGGNNTCCNNNCTHGGTCTCTGTGTCCCHGAGCACCTACTATGCGATGGGGCC
3B	HB184	1816	1875	60	31435189	32448448	1013260	GCCCGCTTTGGNNTCCNNNCTHGGTCTCTGTGTCCCHGAGCACCTACTATGCGATGGGGC
3B	HB185	1836	2095	260	31814622	39228685	7414064	CGACGAGTCACACTATTTGAACTTCGTCGCACACGAAAGNGCACGTAAATCCGGGAAAGTGTATGGAACGCGGGGAGCGTGAGGGGTCACGACCGCGAACAATACGCCGCAGGCAGGTCCCCAGGNATGATATCATATTACTGTCGCATCGCHTCATTCAGCCACGGTTGGGCCGCCTTCCACTATAGCNTGTGGCACGATCCGTCACGGCTGGGGCCNGAACGTCTGGACGCGCTTACTAACGGAGATGGATGTTTTGT
3B	HB186	1836	2184	349	31814622	40717746	8903125	CGACGAGTCACACTATTTGAACTTTACTATGCGATGGGGCCTNTNTAAATCCGGGAGGCCTCGCCGGHCHNGGNNNNNNNNNGACGTCGGTGGGCCCGGTGHHGCGGTANCANHAGGCNNGGHGGNATGGTATGCCGNCGTCTCCACGCCACHGCGCGAGAATGTTACCGAATTATAGCCTGTCGCGATTCTGTGGGTATCHTACTGTAAAGAAAATTTAGGGTGTCTAGTATCACGGTCGGGCAGCCCTTCCACCCCCTGGCCTCGTGGCGTACGAGCGTCTTTTTCNNNNNNNNGCHNNNHNNNTNNNNGNNNNNNNNCCCCTCGGTTTCCCACCTGCACGCTGTTC
3B	HB187	1863	2058	196	32415185	38465913	6050729	TATGCGATGGGGCCTNTGTAAATACGGGAAAGTGTATGGAACGCGGGGAGCGTGAGGGGTCACGAGCGCGAACAATACGCCGCAGGCAGGTCCCCAGGNATGATATCATATTACTGTCGCATCGCHTCATTCAGCCACGGTTGGGCCGCCTTCCACTATAGCNTGTGGCACGATCCGTCACGGCTGGGGCCNGAAC
3B	HB188	1879	2058	180	32454094	38465913	6011820	TGTAAATCCGGGAAAGTGTATGGAACGCGGGGAGCGTGAGGGGTCACGAGCGCGAACAATACGCCGCAGGCAGGTCCCCAGGNATGATATCATATTACTGTCGCATCGCHTCATTCAGCCACGGTTGGGCCGCCTTCCACTATAGCNTGTGGCACGATCCGTCACGGCTGGGGCCNGAAC
3B	HB189	1879	2262	384	32454094	42170604	9716511	CGTAAATCCGGGAAAGTGTATGGAACGCGGGGAGCGTGAGGGGTCACGACCGCGAACAATACGCCGCAGGCAGGTCCCCAGGNATGATATCATATTACTGTCGCATCGCHTCATTCAGCCACGGTTGGGCCGCCTTCCACTATAGCNTGTGGCACGATCCGTCACGGCTGGGGCCNGAACGTCTGGACGCGCTTACTAACGGAGATGGATGTTTTGTAGTTCTCTGATCCGCAGCTCNTCGNTCCTTTTATATGCCATAGGACTAACGCAAGTCCCTTTACTCGTCTCCCCGCTTGCHCGCTGTTCCCAACCAGACGGATGGATGANGCTHACCGAGGAGACTGCCCGCCTTGTACNGTGACCGGCGGTCCGCTTGGGCCTAAT
3B	HB190	1881	2095	215	32469775	39228685	6758911	TAAATCCGGGAAAGTGTATGGAACGCGGGGAGCGTGAGGGGTCACGAGCGCGAACAATACGCCGCAGGCAGGTCCCCAGGNATGATATCATATTACTGTCGCATCGCHTCATTCAGCCACGGTTGGGCCGCCTTCCACTATAGCNTGTGGCACGATCCGTCACGGCTGGGGCCNGAACGTCTGGACGCGCTTACTAACGGAGATGGATGTTTTGT
3B	HB191	1891	2120	230	32737633	39549865	6812233	AAAGTGTATGGAACGCGGGGAGCGTGAGGGGTCACGAGCGCGAACAATACGCCGCAGGCAGGTCCCCAGGNATGATATCATATCACTGCCGCATCGCHTCATTCAGCCACGGTTGGGCCGCCTTCCACTATAGCNTGTGGCACGATCCGTCACGGCTGGGGCCNGAACGTCTTGACGCGCTTACTAACGGAGATGGATGTTTTGTAGTTTCGTGGCGTACGAGCGTCTTT
3B	HB192	1891	1956	66	32737633	34012267	1274635	AAAGTGTATGGAACGCGGGGAGCGTGAGGGGTCACGAGCGCGAACAATACGCCGCAGGCAGGTCCC
3B	HB193	1897	1992	96	32759323	36534863	3775541	CGCCGGHCHNGGNNNNNNNNNGACGTCGGTGGGCCCGGTGHHGCGGTANCANHAGGCNNGGHGGNATGGTATGCCGNCGTCTCCACGCCACHGCGC
3B	HB194	1901	2000	100	32777665	36692245	3914581	GAACGCGGGGAGCGTGAGGGGTCACGAGCGCGAACAATACGCCGCAGGCAGGTCCCCAGGNATGATATCATATTACTGTCGCATCGCHTCATTCAGCCAC
3B	HB195	1902	2058	157	32916118	38465913	5549796	AACGCGGGGAGCGTGAGGGGTCACGAGCGCGAACAATACGCCGCAGGCAGGTCCCCAGGNATGATATCATATTACTGTCGCATCGCHTCATTCAGCCACGGTTGGGCCGCCTTCCACTATAGCNTGTGGCACGATCCGTCACGGCTGGGGCCNGAAC
3B	HB196	1926	2096	171	33510538	39229689	5719152	GAGCGCGAACGATACNCCGCAGGCAGGTCCCCAAATCHNGCCCCATATCGTTTCCACGCCGCHGCGCGAGAATGTTACCGAATTATAGCCTGTCGCGATTCTGTGGGTATCHTACTGTAAAGAAAATTTAGGGTGTCTAGTATCACGGTCGGGCAGCCCTTCCACCCCCTG
3B	HB197	1943	2120	178	33842665	39549865	5707201	CGCAGGCAGGTCCCCAAATCHNGCCCCATATCGTTTCCACGCCGCHGCGCGAGAATGTTACCGAATTATAGCCTGTCGCGATTCTGTGGGTATCHTACTGTAAAGAAAATTTAGGGTGTCTAGTATCACGGTCGGGCAGCCCTTCCACCCCCTGGCCCTGNHACGCGNAACTGTCTTT
3B	HB198	1966	2216	251	35048696	41077530	6028835	TATGCCGNCGTCTCCACGCCACHGCGCGAGAATGTTACCGAATTATAGCCTGTCGCGATTCTGTGGGTATCHTACTGTAAAGAAAATTTAGGGTGTCTAGTATCACGGTCGGGCAGCCCTTCCACCCCCTGGCCTCGTGGCGTACGAGCGTCTTTTTCNNNNNNNNGCHNNNHNNNTNNNNGNNNNNNNNCCCCTCGGTTTCCCACCTGCACGCTGTTCTCAACCGGCAAAGGTCAGCGAAGGNGCCACCC
3B	HB199	1991	2095	105	36529142	39228685	2699544	GCGAGAATGTTACCGAATTATAGCCTGTCGCGATTCTGTGGGTATCHTACTGTAAAGAAAATTTAGGGTGTCTAGTATCACGGTCGGGCAGCCCTTCCACCCCCT
3B	HB200	1996	2095	100	36549467	39228685	2679219	GCCACGGTTGGGCCGCCTTCCACTATAGCNTGTGGCACGATCCGTCACGGCTGGGGCCNGAACGTCTGGACGCGCTTACTAACGGAGATGGATGTTTTGT
3B	HB201	2065	2172	108	38614304	40475709	1861406	ACGCGCTTACTAACGGAGATGGATGTTTTGTAGTTCTCTGATCCGCAGCTCNTCGNTCCTTTTATATGCCATAGGACTAACGCAAGTCCCTTTACTCGTCTCCCCGCT
3B	HB202	2115	2143	29	39531501	40097759	566259	GTCTTTCTCTTTTATATHTCATAGGACTA
3B	HB203	2121	2193	73	39551767	40909971	1358205	TTCNNNNNNNNGCHNNNHNNNTNNNNGNNNNNNNNCCCCTCGGTTTCCCACCTGCACGCTGTTCTCAACCGGC
3B	HB204	2125	2190	66	39650441	40863310	1212870	TTTATATGCCATAGGACTAACGCAAGTCCCTTTACTCGTCTCCCCGCTTGCHCGCTGTTCCCAACC
3B	HB205	2126	2295	170	39673140	42563376	2890237	TTATATGCCATAGGACTAACGCAAGTCCCTTTACTCGTCTCCCCGCTTGCHCGCTGTTCCCAACCAGACGGATGGATGANGCTHACCGAGGAGACTGCCCGCCTTGTACNGTGACCGGCGGTCCGCTTGGGCCTAATGGAATCACAGCTGAAAACTGTTGCGGATGGCTC
3B	HB206	2137	2178	42	39907386	40536422	629037	AGGACTAACGCAAGTCCCTTCCTCTCGCCTATTGTCCCTACG
3B	HB207	2176	2190	15	40527553	40863310	335758	ACGCTGTTCCCAACC
3B	HB208	2177	2208	32	40536221	41039496	503276	CGCTGTTCCCAACCAGACGGATGGATGANGCT
3B	HB209	2176	2296	121	40527553	42563904	2036352	ACGCTGTTCTCAACCGGCAAAGGTCAGCGAAGGNGCCACCCCAACCAACCGTCTTATGTCGTAGTNGGCGGCCTTGACAGCTCCAGCAAAATCACAGCTGAAAACTGTTGCGGATGGCTCG
3B	HB210	2178	2282	105	40536422	42426004	1889583	GCTGTTCCCAACCAGACGGATGGATGANGCTHGCCGCCCCGACCGACCGCCTTGTACNGTGACCGGCGGTCCGCTCGGGTCCAGCGGAATCACAGCTGAAAACTG
3B	HB211	2199	2219	21	40929611	41178458	248848	GGATGANGCTHACCGAGGAGA
3B	HB212	2209	2305	97	41039665	43171593	2131929	HACCGAGGAGGACGACCGTCHTGCGTCGCAGTCAACHATCTTGTCGGCTCCAGCGGGGCTHAATTCACGGGTCACCATCCGCGATCTAGCCATAAGC
3B	HB213	2217	2240	24	41078047	41787406	709360	AGACCAANTATCTTATGTCGTAGT
3B	HB214	2217	2307	91	41078047	43181479	2103433	CGACCGACCGCCTTGTACNGTGACCGGCGGTCCGCTCGGGTCCAGCGGAATCACAGCTGAAAACTGTTGCCCGCGATCCGGCCATAAGCTH
3B	HB215	2227	2262	36	41450084	42170604	720521	TCTTATGTCGTAGTNGGCGGCCTTGACAGCTCCAGC
3B	HB216	2265	2296	32	42252807	42563904	311098	AATCACAGCTGAAAACTGTTGCGGATGGCTCG
3B	HB217	2269	2292	24	42343156	42554113	210958	HAATTCACGGGTCACCATCCGCGA
3B	HB218	2296	2365	70	42563904	46232075	3668172	GGCGCCGGGTCHCCGGTCACGGGGTTCAGCACACGTGCATGAAGGCTGTCCGTAAAGGGGGTGTTCCCTG
3B	HB219	2299	2328	30	43110564	44573164	1462601	CATAAGCTHTCAGCTCTTATAGGTGAAGTC
3B	HB220	2318	2380	63	44414888	48364736	3949849	GAGGTGAAGTCTGTGCATGAAGGTTGTCCGTAAAGGGGGTGTTCCCTGCATACCCTCTGCCAC
3B	HB221	2318	2380	63	44414888	48364736	3949849	GGTTCAGCACACGTGCATGAAGGCTGTCCGTAAAGGGGGTGTTCCCTGCACACCCTCTATCAC
3B	HB222	2321	2375	55	44428821	47202643	2773823	GTGAAGTCTTGATGCAGGCTTCACGTACAGCACAAAAAAGATAHACGTCCCTTCT
3B	HB223	2331	2370	40	44770827	46589267	1818441	GATGCAGGCTTCACGTACAGCACAAAAAAGATAHACGTCC
3B	HB224	2332	2373	42	44782983	47192005	2409023	GCATGAAGGTTGTCCGTAAAGGGGGTGTTCCCTGCATACCCT
3B	HB225	2341	2485	145	44935981	52773719	7837739	TCACGTACAGCACAAAAAAGATAHAHGTCCCTGGGGCHHTGTHGACCHCTACCGGGGHGAAHCGCGATCGGCCGGACCGTCAAGGTGACACGTTCGGTGAGTGGCATGTAACGCTTGCAACCACAGTATGCGACGGTTAGGCCAC
3B	HB226	2377	2400	24	47474068	49362975	1888908	CCACATATGTTATCGTTAGATAAG
3B	HB227	2385	2435	51	48812972	50976483	2163512	GTTATCGTTAGATAAGACTCTGATCGGCCGGACCGTCAAGGTGACACGTTC
3B	HB228	2384	2485	102	48812520	52773719	3961200	TGTTATCGTTAGATAAGACTGCTGGTCATTTGACCGGTGGAATGACACACCTGGTGAGTGGCATGTAACGCTTGCAACCACAGTATGCGACGGTTAGGCCAC
3B	HB229	2406	2425	20	50162366	50791403	629038	GATCGGCCGGACCGTCAAGG
3B	HB230	2409	2481	73	50194094	52768618	2574525	CGGCCGGACCGTCAAGGGAACACGTTCANNNNNTNNNNNNNNNNNNNNNCNANNANNNNNNGNGACGNTTAGC
3B	HB231	2409	2504	96	50194094	53494296	3300203	CGGCCGGACCGTCAAGGGAACACGTTCANNNNNTNNNNNNNNNNNNNNNCNANNANNNNNNGNGACGNTTAGCTTGTNTCGGAACTGCGGCGNTCG
3B	HB232	2416	2457	42	50387662	51805747	1418086	ACCGTCAAGGTGACACGTTCGGTGAGTGGCATGTAACGCTTG
3B	HB233	2436	2470	35	51161542	51956155	794614	GGTGAGTGGCATGTAACGCTTGCAACCACAGTATG
3B	HB234	2455	2508	54	51796624	53560333	1763710	TTGCAACCACAGTATGCGACGGTTAGGCCACNTCGGAGCTGTAGGGGTGGTCAT
3B	HB235	2456	2485	30	51804027	52773719	969693	TGCAACCACAGTATGCGACGGTTAGGCCAC
3B	HB236	2456	2495	40	51804027	53364285	1560259	TGCAACCACAGTATGCGACGGTTAGGCCACNTCGGAGCTG
3B	HB237	2489	2512	24	53194998	53571080	376083	GGAACTGCGGCGNTCGTCATTAAC
3B	HB238	2489	2915	427	53194998	65328080	12133083	GGAACTGCGGCGNTCGTCATTAACAGAAGGACAGGGCCAGGATCGTAGTACCGGCGGTNACHACTTATGACAHCGAATACGGACGCCNCGAAATCTTGGNTTATCCCCAGAACGACCCCTTGTGGTAGNNGCCAAGHTCCGTCCAAATGCCGGATAGCTTACTHAAATAGCTCGTTTCAGGGGGTAGAGTGCHCAGHGAGAACCCCCTCTTTACAGGTCAGCTCCATGGGTCGGTGGTTCCTCGTCAGGTACTTAGCGGTGGTATGTGACGTCTGTGTAGGTAAACGTACGCCTAGGGGGGCGGCCTATCTCATCCAGCCCGTCGCGACAGGTTTAAGCAGGTACANTACGACACTAGGACGCCAGGGGACCTAGAGAGTAAGCTGGTACCGTTGCAGATTCGGTGGCGTCTGGTGGCGTAGGCTCC
3B	HB239	2489	2585	97	53194998	58391439	5196442	GGAGCTGTAGGGGTGGTCATCAAAAGAAGGACAGGGCCAGGGTCGTAGTATCCGTGACCGACCGCCGGTGACGTAGCCGGCCGTAATTTAGGGCCCC
3B	HB240	2506	2540	35	53546572	54602035	1055464	CATCAAAAGAAGGACAGGGCCAGGATCGTAGTACC
3B	HB241	2514	2555	42	53595175	55128933	1533759	GHAGAGCNGGNCCCAAGCTANGACGCTGGCGGTNACHACTTA
3B	HB242	2516	2920	405	53801055	66183718	12382664	AGAGCNGGNCCCAAGCTANGACGCTGGCGGTNACHACTTATGGACGTAGCCGGCCGTAATTTAGGGCTTCGGTTTACTTTTGCGGAAGTATATCGTAACAGCGAAGCAGHTCCGTCCAAATGCNGGATAGCTTACTHAAATAGCTCGTTTCAGGGGGTAGAGTGCHCAGHGAGAACCCCCTCTTTACAGGTCAGCTCCATGGGTCGGTGGTTCCTCGTCAGGTACTTAGCGGTGGTATGTGACGTCTGTGTAGGTAAACGTACGCCTAGGGGGGCGGCCTATCTCATCCAGCCCGTCGCGACAGGTTTAAGCAGGTACANTACGACACTAGGACGCCAGGGGACCTAGAGAGTAAGCTGGTACCGTTGCAGATTCGGTGGCGTCTGGTGGCGTAGGCTCCAGTAC
3B	HB243	2526	3057	532	54497882	70265098	15767217	CCAAGCTANGACGCTGGCAATCGAHCGCCGGTGACGTAGCCGGCCGTAATTTAGGGCTCCGHTTGCTCCCCGCGGAGGCCCATCNGAGTAGNNGCCAAGHTCCGTCCAAATGCCGGATAGCTTACTHAAATAGCTCGTTTCAGGGGGTAGAGTGCHCAGHGAGAACCCCCTCTTTACAGGTCAGCTCCATGGGTCGGTGGTTCCTCGTCAGGTACTTAGCGGTGGTATGTGACGTCTGTGTAGGTAAACGTACGCCTAGGGGGGCGGCCTATCTCATCCAGCCCGTCGCGACAGGTTTAAGCAGGTACANTACGACACTAGGACGCCAGGGGACCTAGAGAGTAAGCTGGTACCGTTGCAGATTCGGTGGCGTCTGGTGGCGTAGGCTCCAGTACGACTGCACCTAGTGATGGATTCCACGAATAAAAGGGATCGAAGGCACGTTGCGGGCCGGGCCTCTTCCTCGAGCGGGCATCCNAAAAACTTGAGTCCTAGCTHCGCATCGGTHGCGTTGACGATCTTGGTGACGGNN
3B	HB244	2539	2556	18	54599442	55132765	533324	CCGGCGGTNACHACTTAT
3B	HB245	2541	2896	356	54613412	64309606	9696195	CGCGGTNACHACTTATGACAHCGAATACGGACGCCNCGAAATCTTGGNTTATCCCCAGAACGACCCCTTGTGGTAGCGAAGCAGHTCCGTCCAAATGCCGGATAGCTTACTHAAATAGCTCGTTTCAGGGGGTAGAGTGCHCAGHGAGAACCCCCTCTTTACAGGTCAGCTCCATGGGTCGGTGGTTCCTCGTCAGGTACTTAGCGGTGGTATGTGACGTCTGTGTAGGTAAACGTACGCCTAGGGGGGCGGCCTATCTCATCCAGCCCGTCGCGACAGGTTTAAGCAGGTACANTACGACACTAGGACGCCAGGGGACCTAGAGAGTAAGCTGGTACCGTTGCAGATTCGGTGGC
3B	HB246	2542	2597	56	54614580	59086869	4472290	GCGGTNACHACTTATGACAHCGAATACGGACGCCNCGAAATCTTGGNTTATCCCCA
3B	HB247	2549	2591	43	54757975	59054885	4296911	CHACTTATGACAHCGAATACGGACGCCNCGAAATCTTGGNTTA
3B	HB248	2551	2682	132	54865590	60715933	5850344	ACTTATGACAHCGAATACGGACGCCNCGAAATCTTGGTTTACTTTTGCGGAAGTATATCGTGACAGCGAAGCGCTCGCACTTGGAGGTCACGGGATGCGCCCCGGGGATCAACCCTGAHAAGCGAGACATGT
3B	HB249	2557	2586	30	55369721	58463337	3093617	TGACGTAGCCGGCCGTAATTTAGGGCCCCG
3B	HB250	2557	2610	54	55369721	59179303	3809583	GGACGTAGCCGGCCGTAATTTAGGGCCCCGGTTTACTTTTGCGGAAGTATATCG
3B	HB251	2584	2688	105	57506887	60818052	3311166	CCGHTTGCTCCCCGCGGAGGCCCATCNGAGCAGNGGCGCAGHTCCGTCCAAATGCCGGATAGCTTACTHAAATAGCTCGTTTCAGGGGGTAGAGTGCHCAGHGAG
3B	HB252	2586	2615	30	58463337	59524484	1061148	GGNTTATCCCCAGAACGACCCCTTGTGGTA
3B	HB253	2587	2622	36	58541303	59725574	1184272	GTTTACTTTTGCGGAAGTATATCGTGACAGCGAAGC
3B	HB254	2587	2989	403	58541303	68789294	10247992	GNTTATCCCCAGAACGACCCCTTGTGGTAGNNGCCAAGHTCCGTCCAAATGCCGGATAGCTTACTHAAATAGCTCGTTTCAGGGGGTAGAGTGCHCAGHGAGAACCCCCTCTTTACAGGTCAGCTCCATGGGTCGGTGGTTCCTCGTCAGGTACTTAGCGGTGGTATGTGACGTCTGTGTAGGTAAACGTACGCCTAGGGGGGCGGCCTATCTCATCCAGCCCGTCGCGACAGGTTTAAGCAGGTACANTACGACACTAGGACGCCAGGGGACCTAGAGAGTAAGCTGGTACCGTTGCAGATTCGGTGGCGTCTGGTGGCGTAGGCTCCAGTACGACTGCACCTAGTGATGACTTCCACGAATAGGCGTTGCATGGGCCGTACCATGTGCCGGGCCTCTTCGC
3B	HB255	2615	2895	281	59524484	64309560	4785077	AGNNGCCAAGHTCCGTCCAAATGCCGGATAGCTTACTHAAATAGCTCGTTTCAGGGGGTAGAGTGCHCAGHGAGAACCCCCTCTTTACAGGTCAGCTCCATGGGTCGGTGGTTCCTCGTCAGGTACTTAGCGGTGGTATGTGACGTCTGTGTAGGTAAACGTACGCCTAGGGGGGCGGCCTATCTCATCCAGCCCGTCGCGACAGGTTTAAGCAGGTACANTACGACACTAGGACGCCAGGGGACCTAGAGAGTAAGCTGGTACCGTTGCAGATTCGGTGG
3B	HB256	2623	2790	168	59855402	62383510	2528109	GCTCGCACTTGGAGGTCACGGGATGCGCCCCGGGGATCAACCCTGAHAAGCGAGACATGTCAACCAGGTTTATCTCCCGTGAAGTGATTTTGCHAACAHACAACCTGGGAGTCGCCGTCCGGGAACCAGGCACTCTGCGCTCACCAACGGGAACCGGAACGACATAAH
3B	HB257	2623	2934	312	59855402	66575819	6720418	GCTCGCACTTGGAGGTCACGGGATGCGCCCCGGGGATCAACCCTGAHAAGCGAGACATGTCAACCAGGTTTATCTCCCGTGAAGTGATTTTGCHAACAHACAACCTGGGAGTCGCCGTCCGGGAACCAGGCACTCTGCGCTCACCAACGGGAACCGGAACGACATAAHCATCCGGTGTCCTGGATTAACTAGTGCGAACCCTGGTGAACGTGCHNTTGGGTCGAACGAGGGACAAGTTCCAGAGACCCATCTACGTTTCCATGAGCCTAACAATGTCTGGTGGCGTGAATCACAGTACGACCATATGGGGCA
3B	HB258	2624	3122	499	59921458	70871060	10949603	GHTCCGTCCAAATGCCGGATAGCTTACTHAAATAGCTCGTTTCAGGGGGTAGAGTGCHCAGHGAGAACCCCCTCTTTACAGGTCAGCTCCATGGGTCGGTGGTTCCTCGTCAGGTACTTAGCGGTGGTATGTGACGTCTGTGTAGGTAAACGTACGCCTAGGGGGGCGGCCTATCTCATCCAGCCCGTCGCGACAGGTTTAAGCAGGTACANTACGACACTAGGACGCCAGGGGACCTAGAGAGTAAGCTGGTACCGTTGCAGATTCGGTGGCGTCTGGTGGCGTAGGCTCCAGTACGACTGCACCTAGTGATGACTTCCACGAATAGGCGTTGCATGGGCCGTACCATGTGCCGGGCCTCTTCGCTGGGTGGGCGTTTGGCAGACTTGAGTCCTAGCTTCACGCTGGTHGCGTTAACGATCCTAGTGACGGGNNNGNNCNNNGCCTNACCGTGTCCATTAGCGAGGTGGNGGGAACGGCCTTTCCCGGCACCTTGACA
3B	HB259	2626	2685	60	59943408	60736322	792915	CGCACTTGGAGGTCACGGGATGCGCCCCGGGGATCAACCCTGAHAAGCGAGACATGTCAA
3B	HB260	2626	2891	266	59943408	64297801	4354394	TCCGTCCAAATGCCGGATAGCTTACTHAAATAGCTCGTTTCAGGGGGTAGAGTGCHCAGHGAGAACCCCCTCTTTACAGGTCAGCTCCATGGGTCGGTGGTTCCTCGTCAGGTACTTAGCGGTGGTATGTGACGTCTGTGTAGGTAAACGTACGCCTAGGGGGGCGGCCTATCTCATCCAGCCCGTCGCGACAGGTTTAAGCAGGTACANTACGACACTAGGACGCCAGGGGACCTAGAGAGTAAGCTGGTACCGTTGCAGATTCG
3B	HB261	2626	2919	294	59943408	66055973	6112566	TCCGTCCAAATGCCGGATAGCTTACTHAAATAGCTCGTTTCAGGGGGTAGAGTGCHCAGHGAGAACCCCCTCTTTACAGGTCAGCTCCATGGGTCGGTGGTTCCTCGTCAGGTACTTAGCGGTGGTATGTGACGTCTGTGTAGGTAAACGTACGCCTAGGGGGGCGGCCTATCTCATCCAGCCCGTCGCGACAGGTTTAAGCAGGTACANTACGACACTAGGACGCCAGGGGACCTAGAGAGTAAGCTGGTACCGTTGCAGATTCGGTGGCGTCTGGTGGCGTAGGCTCCAGTA
3B	HB262	2641	2895	255	60269754	64309560	4039807	GATAGCTTACTHAAATAGCTCGTTTCAGGGGGTAGAGTGCHCAGHGAGAACCCCCTCTTTACAGGTCAGCTCCATGGGTCGGTGGTTCCTCGTCAGGTACTTAGCGGTGGTATGTGACGTCTGTGTAGGTAAACGTACGCCTAGGGGGGCGGCCTATCTCATCCAGCCCGTCGCGACAGGTTTAAGCAGGTACANTACGACACTAGGACGCCAGGGGACCTAGAGAGTAAGCTGGTACCGTTGCAGATTCGGTGG
3B	HB263	2641	2915	275	60269754	65328080	5058327	GATAGCTTACTHAAATAGCTCGTTTCAGGGGGTAGAGTGCHCAGHGAGAACCCCCTCTTTACAGGTCAGCTCCATGGGTCGGTGGTTCCTCGTCAGGTACTTAGCGGTGGTATGTGACGTCTGTGTAGGTAAACGTACCCCTAGGGGGGCGGCCTATCTCATCCAGCCCGTCGCGACAGGTTTAAGCAGGTACANTACGACACTAGGACGCCAGGGGACCTAGAGAGTAAGCTGGTACCGTTGCAGATTCGGTGGCACACAACTATACAGGCTCC
3B	HB264	2641	3057	417	60269754	70265098	9995345	GATAGCTTACTHAAATAGCTCGTTTCAGGGGGTAGAGTGCHCAGHGAGAACCCCCTCTTTACAGGTCAGCTCCATGGGTCGGTGGTTCCTCGTCAGGTACTTAGCGGTGGTATGTGACGTCTGTGTAGGTAAACGTACGCCTAGGGGGGCGGCCTATCTCATCCAGCCCGTCGCGACAGGTTTAAGCAGGTACANTACGACACTAGGACGCCAGGGGACCTAGAGAGTAAGCTGGTACCGTTGCAGATTCGGTGGCGTCTGGTGGCGTAGGCTCCAGTACGACTGCACCTAGTGATGGATTCCACGAATAAAAGGGATCGAAGGCACGTTGCGGGCCGGGCCTCTTCCTCGAGCGGGCATCCNAAAAACTTGAGTCCTAGCTHCGCATCGGTHGCGTTGACGATCTTGGTGACGGNN
3B	HB265	2717	2912	196	61239269	65160679	3921411	AACAHACAACCTGGGAGTCGCCGTCCGGGAACCAGGCGCTCTGCGCTCACCAACGGGAACCGGAACGACATAAHCATHCGGCGTCCTGGATTAACTAGTGCGAACCCTGGTGAACGTGCHNTTGGGTCGAACGAGGGACAAGTTCCAGAGACCCATCTACGTTTCCATGAGCCTAACAATACACAACTATACAGGC
3B	HB266	2721	2895	175	61553426	64309560	2756135	HACAACCTGGGAGTCGCCGTCCGGGAACCAGGCACTCTGCGCTCACCAACGGGAACCGGAACGACATAAHCATCCGGTGTCCTGGATTAACTAGTGCGAACCCTGGTGAACGTGCHNTTGGGTCGAACGAGGGACAAGTTCCAGAGACCCATCTACGTTTCCATGAGCCTAACAA
3B	HB267	2724	2893	170	61585138	64300955	2715818	GGTTCCTCGTCAGGTACTTAGCGGTGGTATGTGACGTCTGTGTAGGTAAACGTACGCCTAGGGGGGCGGCCTATCTCATCCAGCCCGTCGCGACAGGTTTAAGCAGGTACANTACGACACTAGGACGCCAGGGGACCTAGAGAGTAAGCTGGTACCGTTGCAGATTCGGT
3B	HB268	2759	3052	294	62004942	70093884	8088943	GTCTGTGTAGGTAAACGTACGCCTAGGGGGGCGGCCTATCTCATCCAGCCCGTCGCGACAGGTTTAAGCAGGTACANTACGACACTAGGACGCCAGGGGACCTAGAGAGTAAGCTGGTACCGTTGCAGATTCGGTGGCGTCTGGTGGCGTAGGCTCCAGTACGACTGCACCTAGTGATGGATTCCACGAATAAAAGGGATCGAAGGCACGTTGCGGGCCGGGCCTCTTCCTCGAGCGGGCATCCNAAAAACTTGAGTCCTAGCTHCGCATCGGTHGCGTTGACGATCTTGGTGA
3B	HB269	2816	2895	80	62954590	64309560	1354971	GCGAACCCTGGTGAACGTGCHNTTGGGTCGAACGAGGGACAAGTTCCAGAGACCCATCTACGTTTCCATGAGCCTAACAA
3B	HB270	2911	2971	61	65160500	67945864	2785365	GCTCCAGTAAACTTATGTGGGGCAACAGACCAGCTAGGGGGAAATTGCATGGACAGCACCA
3B	HB271	2917	3007	91	66033662	68910790	2877129	GTACGACCATATGGGGCGGCGACCTCCCCAAGGGAAAGGGATCGAAGGCACGTTGCGGGTAGAACCCCCGAGCTGAGTGAGAACTTGACAG
3B	HB272	2920	3047	128	66183718	69825950	3642233	AACTTATGTGGGGCAACAGACCAGCTAGGGGGAAATTGCATGGACAGCACCATTGACCAGGATTTTTCGCCAGACGGACATCTGGCGGAACCACCCGNTGGHGTTAGATTAGCGATAACAGGTHTTCC
3B	HB273	2926	2975	50	66417741	68451642	2033902	TGTGGGGCAACAGACCAGCTAGGGGGAAATTGCATGGACAGCACCATTGA
3B	HB274	2929	3047	119	66473361	69825950	3352590	GGGGCAACAGACCAGCTAGGGGGAAATTGCATGGACAGCACCATTGGTAGAACCCCCGAGCTGAGTHAGAACTTGACAGGCTCACCCGNCAACTTCGCGCCGGTHGCGTTAACGATCCT
3B	HB275	2929	3008	80	66473361	68911012	2437652	GGGGCAACAGACCAGCTAGGGGGAAATTGCATGGACAGCACCATTGACCAGGATTTTTCGCCAGACGGACATCTGGCGGG
3B	HB276	2934	3138	205	66575819	71147744	4571926	AACAGACCAGCTAGGGGGAAATTGCATGGACAGCACCATTGACCAGGATTTTTCGCCAGACGGACATCTGGCGGGCTTGAGTCCTAGCTTCGCATTAGCGGCAACAAGGACTCCAACCGTATGGCTGCGCATAATTCGGTCACACAGACCGGCAAGGGAATGGGGGTGHCCTTTCCAAAAGATCGGCCGCHGATCCATCGGTAAC
3B	HB277	2941	3000	60	66608369	68898717	2290349	TCCACGAATAGGCGTTGCATGGGCCGTACCATGTGCCGGGCCTCTTCGCTGGGTGGGCGT
3B	HB278	2951	2975	25	66953509	68451642	1498134	AAAGGGATCGAAGGCACGTTGCGGG
3B	HB279	2955	3087	133	67413031	70579926	3166896	GGATCGAAGGCACGTTGCGGGCCGGGCCTCTTCCTCGAGCGGGCATCCNAAAAACTTGAGTCCTAGCTHCGCATCGGTHGCGTTGACGATCTTGGTGACGGNNNNGCNCANNGCCTNACCGTGTCCACTAGCG
3B	HB280	2977	3007	31	68464206	68910790	446585	AGAACCCCCGAGCTGAGTHAGAACTTGACAG
3B	HB281	3007	3090	84	68910790	70585887	1675098	GACTTGAGTCCTAGCTTCACGCTGGTHGCGTTAACGATCCTAGTGACGGGNNNGNNCNNNGCCTNACCGTGTCCATTAGCGAGG
3B	HB282	3009	3116	108	68954664	70860483	1905820	CTCACCCGNCAACTTCGCGCCGGTHGCGTTAACGATCCTGGTGACGGNNNNNNNNNNNGCCTGACGGTGTCCCCTAAGGAATGGGNTAAAACAGCTTGCCCAAAAGAT
3B	HB283	3013	3123	111	69310641	70874441	1563801	CCCGNTGGHGTTAGATTAGCGATAACAGGTHTTCCGGCGACGGGNNNNCNCANNGCCTGACCGTGTCCACTAGCGCGGTGGNGGGAACGGCTTGCCCAGAAGATCGGCCAC
3B	HB284	3040	3224	185	69815812	75328989	5513178	ACGATCTTGGTGACGGNNNNGCNCANNGCCTNACCGTGTCCACTAGCGAGGGGGNGGGAACGGTTCGCNGAGGCACCCTTACATHAGCTTCGTAGCGGGTCGACCCNATTATCCGTGCGCCTGGCATGTCATGCACTGATACTTCGCCCACCTGTTGCAGACTGCTAAGCAGCTCCCAGAGTGCA
3B	HB285	3046	3370	325	69825827	82447527	12621701	CCAACCGTATGGCTGCGCATAATTCGGTCACACAGACCGGCAAGGGAATGGGGGTGHCCTTTCCAAAAGATCGGCCGCHGATCCATCGGTAACGTAGGTCCATGGTTGGTGCGCCTAGCATGTCATGCACTGACACTTCGCCCACCTGTTGCAGACTGCTAHGCAGCTCCCAGAGTACACTGCGAGTATGGAAAGCCGCAGCTGCTACCAAGAGGGAGTTGTCCCATGGGCTTCAACCCCAACCAGCAGAGTTTGGAAGAGGGGTTACGACGCCCTCGTTGGGACCCGAGCAGCAGCCTAAGCTTGAGAAGTGATTTAACGGGCT
3B	HB286	3053	3087	35	70103464	70579926	476463	CGGNNNNGCNCANNGCCTNACCGTGTCCACTAGCG
3B	HB287	3097	3384	288	70639491	82839558	12200068	GAACGGCCTTTCCCGGCACCTTGACATHGGCTTCGTATCGGGTCGAGCGNGCGATCCATGCGCCTGGCATGTCATGCACTGATACTTCGCCCACCTGTTGCAGACTGCTAHGCAGCTCCCAGAGTGCACTGCGAGTATGGAAAAGAGTGATGATGGGGGCACCTAGACNACGTTGAGGGCTTCAACCTCAACTAATGACCCCCAAGGAGAAAACCGGAGTATTTCAACCAAAGGTATGACGATGAAAGGGATCGCGAACACCGCCCCGATAATCGTCTGCCACTGAAT
3B	HB288	3109	3150	42	70856182	71651270	795089	CAAAAGATCGGCCGCHGATCCATCGGTAACGTAGGTCCATGA
3B	HB289	3125	3295	171	70979617	79290359	8310743	GATCCATCGGTAACGTAGGTCCATGATCCAGACHNTNGCTGCCCTGCNTGTGACCGGCCTATTTGTTCCCCATGCGACTTAGACTGTTCTHTGAGACGTCTGATATACGCAAGGGGCCACAGCTGCGGGGGCACCTAGACNACGTTGAGGGCTTCAACCCCAACCAGCAGC
3B	HB290	3126	4860	1735	70980208	136732166	65751959	GCTTCGTATCGGGTCGAGCGNGCGATCCATGCGCCTGGCATGTCATGCACTGATACTTCGCCCACCTGTTGCAGACTGCTAHGCAGCTCCCAGAGTGCACTGCGAGTATGGAAAAGAGTGATGATGGGGGCACCTAGACNACGTTGAGGGCTTCAACCTCAACTAATGACCCCCAAGGAGAAAACCGGAGTATTTCAACCAAAGGTATGACGATGAAAGGGATCGCGAACACCGCCCCGATAATCGTCTGCCACTGAATGAGTTGCTACTTTTTCTAGAAACCGGCCGGCAGGAGATCAHATAGGGCGCGGGCGCTTGTCAGATATACTTCGGGAGTTACATAACGCAAGGACCTCTGTACCCCTGTTTGCCCTTGGTGAGACNGGCAGCGAAGCACTTCAACCTTGCGTCGCCTAGGTACTCAGCTGGAAAGGGGGGGCGCAACTAACATCATTCGGCATGGGCGGTGTAGCTGTGAAAATGACCGCGACACGGTTTCGTCTTAAAAGAGAGTAGGCCTTATCTTTTGAGCTCACGGACGAGCGGGTTCAGGGAGATGACGAGGATACGACAAHAACAATTGTGTAAATATACCTTCTTACATGTTTAATTTTTGTAGCAGACTTACCGAACTTGCAATGAGAGGCCACCCAATCCCCGGGCTGATAAAAAATCTCAAATCCAGTTGCCGAGGAGTGTGGTTAGGAATACAAAACTAGGTGAAAACCGCCCGACGACGCACGCTAGTGTACCACTTGGGTGTAGAGGGGHGACGTACAGGGACCCTCCGHACACACTTGTGGAGACGCGCTTGGCTAGCGAGCAAATGTGATCACCTCACCTCCAACTAGACAACTCTGAATCTCTCACTACCCCGCGCAGTGACTGTCCTATCATGGGGGACGCGGGTCAGTAGGCTGCGGGAGATACCCTCTGNACAATGGAATGATGCACAHAACTGACTGCGACTGCGTTGAANTNNCCTGTCTAAATCGTCCATTGGCCTGAACCAACCAAAAGCAACGCHCTCCGTTGTGTCGGAAGACACGGHGTGCTTTTNGCNGTANTAGGAGTTCGTNCTGTATCAGCGAGCAGTTGGNGTCCCTCAAGGCTTGTTCNCGTGTGGTCCTCCATGGAAATTCTAGCAAACTGAGGTCCGAAAGTTCGTTACACACGTNGGCCCCTGNTNATCAGATCACGGCACGCAATAGNGAACAAAANNCGTGGGTGCCAAAGGACGNCTGNGGACCCTTHGGGGAGTCCGCCCATTCGTTCGTGGGGGTATCCAGGCCGCTCAGNTNTAAAAGGCGGGTCTTTTGGACTCNGATNGATCCCGNCTCNCGGAATATCGCAGGATACCTGAATGCNANCGCACTAAGGTCGCGCCCGGCCTATTCTTACATCCGAATATACGGCCAANAGTTCAGTTTTGTAAGATAATTGATACGGGACGATATTTGGGCGTTTATAAAATCATAGACGTCCTCTGTATNGCAATGCAATAAAATCAGCCAACGATCTGTGTACAGCCCTAGCTGAGCAAGACGCTCACHCCAGTTGGTTGCGHATGGGNCNGTTCCCGGGCAGAGAGACTGACAACCTCCACTGCCCCCCGAHTGGACTGNNCTNNNCGCATTAGAGCGGCTTCCGGCTCCACGTCATACACATGAGCGGNCGGGGGCCAANGGCGCATCCTHTTTCAGATTGAGAACTGAGATCTCAAGTATCCGGAGCT
3B	HB291	3151	3290	140	71800056	79281203	7481148	TCCGTGCGCCTGGCATGTCATGCACTGATACTTCGCCCACCTGTTGCAGACTGCTAAGCAGCTCCCAGAGTGCACTGCGAGTATGGAAAAGAGTGATGATGGGGGCACCTAGACNACGTTGAGGGCTTCAACCTCAACTA
3B	HB292	3151	3692	542	71800056	106726299	34926244	TTGGTGCGCCTAGCATGTCATGCACTGACACTTCGCCCACCTGTTGCAGACTGCTAHGCAGCTCCCAGAGTACACTGCGAGTATGGAAAGCCGCAGCTGCTACCAAGAGGGAGTTGTCCCATGGGCTTCAACCCCAACCAGCAGAGTTTGGAAGAGGGGTTACGACGCCCTCGTTGGGACCCGAGCAGCAGCCTAAGCTTGAGAAGTGATTTAACGGGCTNCGHATTGTCAGGCAGAGGATCGTCCGGTCTAGAHACCGGCCGGCAGGAGATCAAATAGACTTTGGAAAGTTGTCAGATATACTTCGGGAGTTACATAACGCAAGGACCTCTGTACCCCTGTTTGCCCTTGGTGAGACAAACGATGGGGTACTTCAACCTTGCGTCGCCTAGGTATTCAGCTGGAAAGGGGGGGCGCACCTAACATCATTCGGCATGGGCGGTGTAGCTGTGAAAATGACCGCGACACGGTTTCGTCTTAAAAGAGAGTAGGCCTTATCTTTTGAGCTCACGGACGAGCGGGTTCAGGGAGATGACGAGGAT
3B	HB293	3156	3240	85	72716470	75736457	3019988	GCGCCTGGCATGTCATGCACTGATACTTCGCCCACCTGTTGCAGACTGCTAAGCAGCTCCCAGAGTGCACTGCGAGTATGGAAAA
3B	HB294	3158	3381	224	73039781	82825841	9786061	GCCTAGCATGTCATGCACTGACACTTCGCCCACCTGTTGCAGACTGCTAHGCAGCTCCCAGAGTACACTGCGAGTATGGAAAGCCGCAGCTGCTACCAAGAGGGAGTTGTCCCATGGGCTTCAACCCCAACCAGCAGAGTTTGGAAGAGGGGTTACGACGCCCTCGTTGGGACCCGAGCAGCAGCCTAAGCTTGAGAAGTGATTTAACGGGCTNCGHATTGTCA
3B	HB295	3162	3198	37	73631035	74314714	683680	GCTGCCCTGCNTGTGACCGGCCTATTTGTTCCCCATG
3B	HB296	3186	3250	65	74174128	76125275	1951148	TTTGTTCCCCATGCGACTTAGACTGTTCTHTGAGACGTCTGATATACGCAAGGGGCCACAGCTGC
3B	HB297	3228	3912	685	75473042	112573385	37100344	TATACGCAAGGGGCCACAGCTGCGGGGGCACCTAGACNACGTTGAGGGCTTCAACCCCAACCAGCAGCGTTTGGAAGAGGGGTTACGACGCCCTCGTTGGGACCCGAGCAGCAGCCTAAGCCTGAGAAGTGATTTAACGGGCTNCGHATTGTCAGGCAGAGGATCGTCCGGGTNHAGACTTATTTAACGAACAGCAGHGHAAGGCGCGGGCGGCCTCTGAGTGGGTGTTAAGGTCGGAGGCGGAGGGAAGTTCTGACGTATTCAGCCATNACCCNCTCHGCAGGCAGCGAAGCGTCCTGGCTCCACTCTATTCGAAGCCCTGTTCAAGGGAAAAACCTTTCACCGGGGCTGCCGATTGCTCAGAAAACGATCACAGGGCCACGGCTCGAGTTACGCTCCGNCGCGGTGCGCCGCCTGCGGCTCCGCAGCTCTGGACGTCGATAAATCAAAAACCGCAGGAGATGCCCAGTGGAGGCAGCCACACGCGGCCGGGCCAGCGCGNACCCGGCCGCCNAGCGCCGACGGTTCGGGCGAAGCCCGAGACTTGTGTCGCATGTAAAGAAGCGGGGCCCGGGGCGCTAGACGCGTGGCACACACATCCGAAHGCCAGGGGGCGACCAGCGGAGTTTGCCNAGTTTGTAAGGACACGTGGTGGATCCACGHCAAHAATGTANGTGAAAGGTGC
3B	HB298	3240	3440	201	75736457	94861267	19124811	GCCGCAGCTGCTACCAAGAGGGAGTTGTCCCATCAAGGCTGHATCAGGHTAATGACCCCCAAGGAGAAAACCGGAGTATTTCAACCAAAGGTATGACGATGAAAGGGATCGCGAACACCGCCCCGATAATCGTCTGCCACTGAATGAGTTGCTACTTTTTCTAGAHACCGGCCGGCAGGAGATCAHATAGGGCGCGGGCGG
3B	HB299	3251	4692	1442	76126097	132074724	55948628	GGGGGCACCTAGACNACGTTGAGGGCTTCAACCTCAACCAGCAACCCCCAAGGAGAAAACCGGAGTATTTCAACCAAAGGTATGACGATGAAAGGGATCGCGAACACCGCCCCGATAATCGTCTGCCACTGAATGAGTTGCTACTTTTTCTHGAAACCGGCCGGCAGGAGATCAHATAGGGCGCGGGCGGTTGTCAGAGATACTTCGGAAGTTACATAACGCAAGGACCTCTGTACCCCTGTTTGCCCTTGGTGAGACAGGCAGCGAAGCGTCCTGGCTCCACTCTATTCGAAGCCCTGTTCAAGGGAAAAACCTTTCACCGGGGCTGCCGATTGCTCAGAAAACGATCACAGGGCCACGGCTCGAGTTACGCTCCGNCGCGGTGCGCCGCCTGCGGCTCCGCAGCTCTGGACGTCGATAAATCAAAAACCGCAGGAGATGCCCAGTGGAGGCAGCCACACGCGGCCGGGCCAGCGCGNACCCGGCCGCCNAGCGCCGACGGTTCGGGCGAAGCCCGAGACTTGTGTCGCATGTAAAGAAGCGGGGCCCGGGGCGCTAGACGCGTGGCACACACATCCGAAHGCCAGGGGGCGACCAGCGGAGTTTGCCNAGTTTGTAAGGACACGTGGTGGATCCACGHCAAHAATGTANGTGAAAGGTGCTTGTGHGTCTGCACAAGAGTATATCCAATGCAACGTTGCGCACAGCTGTACTCTGCTCGGTCGAAGGGTGTCATGATATCAHCGACGCGTTCACCCAGACGATTCGCTGCCATGGACGCGGGTCAHTAGGCTGCGGGAGATACCCTCTGNACAATGGAATGATGCACAHAACTGACTGCGACTGCGTTGAANTNNCCTGTCTAAATCGTCCATTGGCCTGAACCAACCAAAAGCAACGCHCTCCGTTGTGTCGGAAGACACGGHGTGCTTTTNGCNGTANTAGGAGTTCGTNCTGTATCAGCGAGCAGTTGGNGTCCCTCAAGGCTTGTTCNCGTGTGGTCCTCCATGGAAATTCTAGCAAACTGAGGTCCGAAAGTTCGTTACACACGTNGGCCCCTGNTNATCAGATCACGGCACGCAATAGNGAACAAAANNCGTGGGTGCCAAAGGACGNCTGNGGACCCTTHGGGGAGTCCGCCCATTCGTTCGTGGGGGTATCCAGGCCGCTCAGNTNTAAAAGGCGGGTCTTTTGGACTCNGATNGATCCCGNCTCNCGGAATATCGCAGGATACCTGAATGCNANCGCACTAAGGTCGCGCCCGGCCTATTCTTACATCCGAATATACGGCCAANAGTTCAGTTTTGTAAGATAATTGATACGGGACGATATTTGGGCGTTTATAAAATCATAGACGTCCTCTGTATNGCAATGCAATAAAATCAGCCAACGATCTGTGTACAGCCCTAGCTGAGCAAGACGCTCACHCCAGTTGGTTGCGH
3B	HB300	3277	3384	108	77350522	82839558	5489037	TTCAACCCCAACCAGCAGCGTTTGGAAGAGGGGTTACGACGCCCTCGTTGGGACCCGAGCAGCAGCCTAAGCTTGAGAAGTGATTTAACGGGCTNCGHATTGTCAGGC
3B	HB301	3295	3438	144	79290359	91447893	12157535	CCCCCAAGGAGAAAACCGGAGTATTTCAACCAAAGGTATGACGATGAAAGGGATCGCGAACACCGCCCCGATAATCGTCTGCCACTGAATGAGTTGCTACTTTTTCTAGAAACCGGCCGGCAGGAGATCAHATAGGGCGCGGGC
3B	HB302	3295	3510	216	79290359	97086273	17795915	CCCCCAAGGAGAAAACCGGAGTATTTCAACCAAAGGTATGACGATGAAAGGGATCGCGAACACCGCCCCGATAATCGTCTGCCACTGAATGAGTTGCTACTTTTTCTAGAAACCGGCCGGCAGGAGATCAHATAGGGCGCGGGCGGTTGTCAGATATACTTCGGGAGTTACATAACGCAAGGACCTCTGTACCCCTGTTTGCCCTTGGTGAGACAG
3B	HB303	3355	5178	1824	82058476	148495591	66437116	CACCGCCCCGATAATCGTCTGCCACTGAATGAGTTGCTACTTTTTCTHGAAACCGGCCGGCAGGAGATCAHATAGGGCGCGGGCGGTTGTCAGAGATACTTCGGAAGTTACATAACGCAAGGACCTCTGTACCCCTGTTTGCCCTTGGTGAGACAGGCAGCGAAGCGTCCTGGCTCCACTCTATTCGAAGCCCTGTTCAAGGGAAAAACCTTTCACCGGGGCTGCCGATTGCTCAGAAAACGATCACAGGGCCACGGCTCGAGTTACGCTCCGNCGCGGTGCGCCGCCTGCGGCTCCGCAGCTCTGGACGTCGATAAATCAAAAACCGCAGGAGATGCCCAGTGGAGGCAGCCACACGCGGCCGGGCCAGCGCGNACCCGGCCGCCNAGCGCCGACGGTTCGGGCGAAGCCCGAGACTTGTGTCGCATGTAAAGAAGCGGGGCCCGGGGCGCTAGACGCGTGGCACACACATCCGAAHGCCAGGGGGCGACCAGCGGAGTTTGCCNAGTTTGTAAGGACACGTGGTGGATCCACGHCAAHAATGTANGTGAAAGGTGCTTGTGHGTCTGCACAAGAGTATATCCAATGCAACGTTGCGCACAGCTGTACTCTGCTCGGTCGAAGGGTGTCATGATATCAHCGACGCGTTCACCCAGACGATTCGCTGCCATGGACGCGGGTCAHTAGGCTGCGGGAGATACCCTCTGNACAATGGAATGATGCACAHAACTGACTGCGACTGCGTTGAANTNNCCTGTCTAAATCGTCCATTGGCCTGAACCAACCAAAAGCAACGCHCTCCGTTGTGTCGGAAGACACGGHGTGCTTTTNGCNGTANTAGGAGTTCGTNCTGTATCAGCGAGCAGTTGGNGTCCCTCAAGGCTTGTTCNCGTGTGGTCCTCCATGGAAATTCTAGCAAACTGAGGTCCGAAAGTTCGTTACACACGTNGGCCCCTGNTNATCAGATCACGGCACGCAATAGNGAACAAAANNCGTGGGTGCCAAAGGACGNCTGNGGACCCTTHGGGGAGTCCGCCCATTCGTTCGTGGGGGTATCCAGGCCGCTCAGNTNTAAAAGGCGGGTCTTTTGGACTCNGATNGATCCCGNCTCNCGGAATATCGCAGGATACCTGAATGCNANCGCACTAAGGTCGCGCCCGGCCTATTCTTACATCCGAATATACGGCCAANAGTTCAGTTTTGTAAGATAATTGATACGGGACGATATTTGGGCGTTTATAAAATCATAGACGTCCTCTGTATNGCAATGCAATAAAATCAGCCAACGATCTGTGTACAGCCCTAGCTGAGCAAGACGCTCACHCCAGTTGGTTGCGHATGGGNCNGTTCCCGGGCAGAGAGACTGACAACCTCCACTGCCCCCCGAHTGGACTGNNCTNNNCGCATTAGAGCGGCTTCCGGCTCCACGTCATACACATGAGCGGNCGGGGGCCAANGGCGCATCCTHTTTCAGATTGAGAACTGAGATCTCAAGTATCCGGAGCTCTTCGAGTACTCCGGACCGCGCNGTGGNCGTAACTCTGAATAAAGCCGCCTGGCGGGAGTACCCCGACTACGCCCTGTTCCATNTTGGATACACCTCCGGGCCTCAACGACCGTCTCATATCGTGACGCGCGTGGAGCACATGTGCTCTTCGAAGTAACCTGGAATAGCCATCTGCGAGGTTCACTGACCTACCACCCAAGCATACGACGTCAGCCATTCGTAACCCATCGTATCGAGAGGGTGCGCGCCAGATGTCCCAGCCCGTGAGACGGTGTTATTCCCGCCACCCACACTCCTTCGGCAGGTGATAATCAACA
3B	HB304	3385	3426	42	82846213	84882515	2036303	AGAGGATCGTCCGGGTNHAGACTTATTTAACGAACAGCAGHG
3B	HB305	3406	4025	620	83519779	115551492	32031714	ACCGGCCGGCAGGAGATCAHATAGGGCGCGGGCGCTTGTCAGATATACTTCGGGAGTTACATAACGCAAGGACCTCTGTACCCCTGTTTGCCCTTGGTGAGACNGGCAGCGAAGCACTTCAACCTTGCGTCGCCTAGGTACTCAGCTGGAAAGGGGGGGCGCAACTAACATCATTCGGCATGGGCGGTGTAGCTGTGAAAATGACCGCGACACGGTTTCGTCTTAAAAGAGAGTAGGCCTTATCTTTTGAGCTCACGGACGAGCGGGTTCAGGGAGATGACGAGGATACGACAAHAACAATTGTGTAAATATACCTTCTTACATGTTTAATTTTTGTAGCAGACTTACCGAACTTGCAATGAGAGGCCACCCAATCCCCGGGCTGATAAAAAATCTCAAATCCAGTTGCCGAGGAGTGTGGTTAGGHATACAAAACTAGGTGAAAACCGCCCGACGACGCACGCTAGTGTACCACTTGGGTGTAGAGGGGHGACGTACAGGGACCCTCCGHACACACTTGTGGAGACGCGCTTGGCTAGCGAGCAAATGTGATCACCTCACCTCCAACTAGACAACTCTGAATCTCTCACTACCCCGCGCAGTGACTGTCCTATCATGGG
3B	HB306	3406	4860	1455	83519779	136732166	53212388	ACCGGCCGGCAGGAGATCAHATAGGGCGCGGGCGCTTGTCAGATATACTTCGGGAGTTACATAACGCAAGGACCTCTGTACCCCTGTTTGCCCTTGGTGAGACNGGCAGCGAAGCACTTCAACCTTGCGTCGCCTAGGTACTCAGCTGGAAAGGGGGGGCGCAACTAACATCATTCGGCATGGGCGGTGTAGCTGTGAAAATGACCGCGACACGGTTTCGTCTTAAAAGAGAGTAGGCCTTATCTTTTGAGCTCACGGACGAGCGGGTTCAGGGAGATGACGAGGATACGACAAHAACAATTGTGTAAATATACCTTCTTACATGTTTAATTTTTGTAGCAGACTTACCGAACTTGCAATGAGAGGCCACCCAATCCCCGGGCTGATAAAAAATCTCAAATCCAGTTGCCGAGGAGTGTGGTTAGGAATACAAAACTAGGTGAAAACCGCCCGACGACGCACGCTAGTGTACCACTTGGGTGTAGAGGGGHGACGTACAGGGACCCTCCGHACACACTTGTGGAGACGCGCTTGGCTAGCGAGCAAATGTGATCACCTCACCTCCAACTAGACAACTCTGAATCTCTCACTACCCCGCGCAGTGACTGTCCTATCATGGGGGACGCGGGTCAGTAGGCTGCGGGAGATACCCTCTGNACAATGGAATGATGCACAHAACTGACTGCGACTGCGTTGAANTNNCCTGTCTAAATCGTCCATTGGCCTGAACCAACCAAAAGCAACGCHCTCCGTTGTGTCGGAAGACACGGHGTGCTTTTNGCNGTANTAGGAGTTCGTNCTGTATCAGCGAGCAGTTGGNGTCCCTCAAGGCTTGTTCNCGTGTGGTCCTCCATGGAAATTCTAGCAAACTGAGGTCCGAAAGTTCGTTACACACGTNGGCCCCTGNTNATCAGATCACGGCACGCAATAGNGAACAAAANNCGTGGGTGCCAAAGGACGNCTGNGGACCCTTHGGGGAGTCCGCCCATTCGTTCGTGGGGGTATCCAGGCCGCTCAGNTNTAAAAGGCGGGTCTTTTGGACTCNGATNGATCCCGNCTCNCGGAATATCGCAGGATACCTGAATGCNANCGCACTAAGGTCGCGCCCGGCCTATTCTTACATCCGAATATACGGCCAANAGTTCAGTTTTGTAAGATAATTGATACGGGACGATATTTGGGCGTTTATAAAATCATAGACGTCCTCTGTATNGCAATGCAATAAAATCAGCCAACGATCTGTGTACAGCCCTAGCTGAGCAAGACGCTCACHCCAGTTGGTTGCGHATGGGNCNGTTCCCGGGCAGAGAGACTGACAACCTCCACTGCCCCCCGAHTGGACTGNNCTNNNCGCATTAGAGCGGCTTCCGGCTCCACGTCATACACATGAGCGGNCGGGGGCCAANGGCGCATCCTHTTTCAGATTGAGAACTGAGATCTCAAGTATCCGGAGCT
3B	HB307	3409	3568	160	83885754	101814580	17928827	GGCCGGCAGGAGATCAAATAGACTTTGGAAAGTTGTCAGATATACTTCGGGAGTTACATAACGCAAGGACCTCTGTACCCCTGTTTGCCCTTGGTGAGACAAACGATGGGGTACTTCAACCTTGCGTCGCCTAGGTATTCAGCTGGAAAGGGGGGGCGCA
3B	HB308	3409	5176	1768	83885754	148479174	64593421	GGCCGGCAGGAGATCAHATAGGGCGCGGGCGGTTGTCAGAGATACTTCGGAAGTTACATAACGCAAGGACCTCTGTACCCCTGTTTGCCCTTGGTGAGACAGGCAGCGAAGCGTCCTGGCTCCACTCTATTCGAAGCCCTGTTCAAGGGAAAAACCTTTCACCGGGGCTGCCGATTGCTCAGAAAACGATCACAGGGCCACGGCTCGAGTTACGCTCCGNCGCGGTGCGCCGCCTGCGGCTCCGCAGCTCTGGACGTCGATAAATCAAAAACCGCAGGAGATGCCCAGTGGAGGCAGCCACACGCGGCCGGGCCAGCGCGNACCCGGCCGCCNAGCGCCGACGGTTCGGGCGAAGCCCGAGACTTGTGTCGCATGTAAAGAAGCGGGGCCCGGGGCGCTAGACGCGTGGCACACACATCCGAAHGCCAGGGGGCGACCAGCGGAGTTTGCCNAGTTTGTAAGGACACGTGGTGGATCCACGHCAAHAATGTANGTGAAAGGTGCTTGTGHGTCTGCACAAGAGTATATCCAATGCAACGTTGCGCACAGCTGTACTCTGCTCGGTCGAAGGGTGTCATGATATCAHCGACGCGTTCACCCAGACGATTCGCTGCCATGGACGCGGGTCAHTAGGCTGCGGGAGATACCCTCTGNACAATGGAATGATGCACAHAACTGACTGCGACTGCGTTGAANTNNCCTGTCTAAATCGTCCATTGGCCTGAACCAACCAAAAGCAACGCHCTCCGTTGTGTCGGAAGACACGGHGTGCTTTTNGCNGTANTAGGAGTTCGTNCTGTATCAGCGAGCAGTTGGNGTCCCTCAAGGCTTGTTCNCGTGTGGTCCTCCATGGAAATTCTAGCAAACTGAGGTCCGAAAGTTCGTTACACACGTNGGCCCCTGNTNATCAGATCACGGCACGCAATAGNGAACAAAANNCGTGGGTGCCAAAGGACGNCTGNGGACCCTTHGGGGAGTCCGCCCATTCGTTCGTGGGGGTATCCAGGCCGCTCAGNTNTAAAAGGCGGGTCTTTTGGACTCNGATNGATCCCGNCTCNCGGAATATCGCAGGATACCTGAATGCNANCGCACTAAGGTCGCGCCCGGCCTATTCTTACATCCGAATATACGGCCAANAGTTCAGTTTTGTAAGATAATTGATACGGGACGATATTTGGGCGTTTATAAAATCATAGACGTCCTCTGTATNGCAATGCAATAAAATCAGCCAACGATCTGTGTACAGCCCTAGCTGAGCAAGACGCTCACHCCAGTTGGTTGCGHATGGGNCNGTTCCCGGGCAGAGAGACTGACAACCTCCACTGCCCCCCGAHTGGACTGNNCTNNNCGCATTAGAGCGGCTTCCGGCTCCACGTCATACACATGAGCGGNCGGGGGCCAANGGCGCATCCTHTTTCAGATTGAGAACTGAGATCTCAAGTATCCGGAGCTCTTCGAGTACTCCGGACCGCGCNGTGGNCGTAACTCTGAATAAAGCCGCCTGGCGGGAGTACCCCGACTACGCCCTGTTCCATNTTGGATACACCTCCGGGCCTCAACGACCGTCTCATATCGTGACGCGCGTGGAGCACATGTGCTCTTCGAAGTAACCTGGAATAGCCATCTGCGAGGTTCACTGACCTACCACCCAAGCATACGACGTCAGCCATTCGTAACCCATCGTATCGAGAGGGTGCGCGCCAGATGTCCCAGCCCGTGAGACGGTGTTATTCCCGCCACCCACACTCCTTCGGCAGGTGATAATCAA
3B	HB309	3416	3915	500	84680627	112838396	28157770	GAACAGCAGHGHAAGGCGCGGGCGGCCTCTGAGTGGGTGTTAAGGTCGGAGGCGGAGGGAAGTTCTGACGTATTCAGCCATNACCCNCTCHGCAGGCAGCGAAGCGTCCTGGCTCCACTCTATTCGAAGCCCTGTTCAAGGGAAAAACCTTTCACCGGGGCTGCCGATTGCTCAGAAAACGATCACAGGGCCACGGCTCGAGTTACGCTCCGNCGCGGTGCGCCGCCTGCGGCTCCGCAGCTCTGGACGTCGATAAATCAAAAACCGCAGGAGATGCCCAGTGGAGGCAGCCACACGCGGCCGGGCCAGCGCGNACCCGGCCGCCNAGCGCCGACGGTTCGGGCGAAGCCCGAGACTTGTGTCGCATGTAAAGAAGCGGGGCCCGGGGCGCTAGACGCGTGGCACACACATCCGAAHGCCAGGGGGCGACCAGCGGAGTTTGCCNAGTTTGTAAGGACACGTGGTGGATCCACGHCAAHAATGTANGTGAAAGGTGCTTA
3B	HB310	3430	3914	485	86697953	112802448	26104496	GGCGCGGGCGGCCTCTGAGTGGGTGTTAAGGTCGGAGGCGGAGGGAAGTTCTGACGTATTCAGCCATNACCCNCTCHGCAGGCAGCGAAGCGTCCTGGCTCCACTCTATTCGAAGCCCTGTTCAAGGGAAAAACCTTTCACCGGGGCTGCCGATTGCTCAGAAAACGATCACAGGGCCACGGCTCGAGTTACGCTCCGNCGCGGTGCGCCGCCTGCGGCTCCGCAGCTCTGGACGTCGATAAATCAAAAACCGCAGGAGATGCCCAGTGGAGGCAGCCACACGCGGCCGGGCCAGCGCGNACCCGGCCGCCNAGCGCCGACGGTTCGGGCGAAGCCCGAGACTTGTGTCGCATGTAAAGAAGCGGGGCCCGGGGCGCTAGACGCGTGGCACACACATCCGAAHGCCAGGGGGCGACCAGCGGAGTTTGCCNAGTTTGTAAGGACACGTGGTGGATCCACGHCAAHAATGTANGTGAAAGGTGCTT
3B	HB311	3439	3510	72	94152414	97086273	2933860	GGTTGTCAGATATACTTCGGGAGTTACATAACGCAAGGACCTCTGTACCCCTGTTTGCCCTTGGTGAGACAG
3B	HB312	3438	3915	478	91447893	112838396	21390504	CGCTTGTCAGATATACTTCGGGAGTTACATAACGCAAGGACCTCTGTACCCCTGTTTGCCCTTGGTGAGACAGGTAGCNAANCGCTCTAGTCCCANTCTGTCCGAAGACCCGGCCAGGGGAAGGACCTTCCAACGGCGCCGCCCGGCACGGACGATGTGATCACAGGGCCACGGCTCGAGTTACGCTCCGNCGCGGTGCGCCGCCTGCGGCTCCGCAGCTCTGGACGTCGATAAATCAAAAACCGCAGGAGATGCCCAGTGGAGGCAGCCACACGCGGCCGGGCCAGCGCGNACCCGGCCGCCNAGCGCCGACGGTTCGGGCGAAGCCCGAGACTTGTGTCGCATGTAAAGAAGCGGGGCCCGGGGCGCTAGACGCGTGGCACACACATCCGAAHGCCAGGGGGCGACCAGCGGAGTTTGCCNAGTTTGTAAGGACACGTGGTGGATCCACGHCAAHAATGTANGTGAAAGGTGCTTG
3B	HB313	3508	3913	406	97076915	112606523	15529609	CAGGCAGCGAAGCGTCCTGGCTCCACTCTATTCGAAGCCCTGTTCAAGGGAAAAACCTTTCACCGGGGCTGCCGATTGCTCAGAAAACGATCACAGGGCCACGGCTCGAGTTACGCTCCGNCGCGGTGCGCCGCCTGCGGCTCCGCAGCTCTGGACGTCGATAAATCAAAAACCGCAGGAGATGCCCAGTGGAGGCAGCCACACGCGGCCGGGCCAGCGCGNACCCGGCCGCCNAGCGCCGACGGTTCGGGCGAAGCCCGAGACTTGTGTCGCATGTAAAGAAGCGGGGCCCGGGGCGCTAGACGCGTGGCACACACATCCGAAHGCCAGGGGGCGACCAGCGGAGTTTGCCNAGTTTGTAAGGACACGTGGTGGATCCACGHCAAHAATGTANGTGAAAGGTGCT
3B	HB314	3511	4035	525	97616456	115784564	18168109	GCAGCGAAGCGTCCTGGCTCCACTCTATTCGAAGCCCTGTTCAAGGGAAAAACCTTTCACCGGGGCTGCCGATTGCTCAGAAAACGATCACAGGGCCACGGCTCGAGTTACGCTCCGNCGCGGTGCGCCGCCTGCGGCTCCGCAGCTCTGGACGTCGATAAATCAAAAACCGCAGGAGATGCCCAGTGGAGGCAGCCACACGCGGCCGGGCCAGCGCGNACCCGGCCGCCNAGCGCCGACGGTTCGGGCGAAGCCCGAGACTTGTGTCGCATGTAAAGAAGCGGGGCCCGGGGCGCTAGACGCGTGGCACACACATCCGAAHGCCAGGGGGCGACCAGCGGAGTTTGCCNAGTTTGTAAGGACACGTGGTGGATCCACGHCAAHAATGTANGTGAAAGGTGCTTGTGHGTCTGCACAAGAGTATATCCAATGCAACGTTGCGCACAGCTGTACTCTGCTCGGTCGAAGGGTGTCATGATATCAHCGACGCGTTCACCCAGACGATTCGCTGCCATGGACGCGGGT
3B	HB315	3521	3690	170	100963539	106526501	5562963	ACTTCAACCTTGCGTCGCCTAGGTACTCAGCTGGAAAGGGGGGGCGCAACTAACATCATTCGGCATGGGCGGTGTAGCTGTGAAAATGACCGCGACACGGTTTCGTCTTAAAAGAGAGTAGGCCTTATCTTTTGAGCTCACGGACGAGCGGGTTCAGGGAGATGACGAGG
3B	HB316	3521	3824	304	100963539	109514105	8550567	ACTTCAACCTTGCGTCGCCTAGGTACTCAGCTGGAAAGGGGGGGCGCAACTAACATCATTCGGCATGGGCGGTGTAGCTGTGAAAATGACCGCGACACGGTTTCGTCTTAAAAGAGAGTAGGCCTTATCTTTTGAGCTCACGGACGAGCGGGTTCAGGGAGATGACGAGGATACGACAAHAACAATTGTGTAAATATACCTTCTTACGTGTTTAATTTTTGTAGCAGACTTACCGAACTTGCAATGAGAGGCCACCCAATCCCCGGGCTGATAAAAAATCTCAAATCCAGTTGCCGAGGAGTGT
3B	HB317	3521	4059	539	100963539	116122208	15158670	GTCCTGGCTCCACTCTATTCGAAGCCCTGTTCAAGGGAAAAACCTTTCACCGGGGCTGCCGATTGCTCAGAAAACGATCACAGGGCCACGGCTCGAGTTACGCTCCGNCGCGGTGCGCCGCCTGCGGCTCCGCAGCTCTGGACGTCGATAAATCAAAAACCGCAGGAGATGCCCAGTGGAGGCAGCCACACGCGGCCGGGCCAGCGCGNACCCGGCCGCCNAGCGCCGACGGTTCGGGCGAAGCCCGAGACTTGTGTCGCATGTAAAGAAGCGGGGCCCGGGGCGCTAGACGCGTGGCACACACATCCGAAHGCCAGGGGGCGACCAGCGGAGTTTGCCNAGTTTGTAAGGACACGTGGTGGATCCACGHCAAHAATGTANGTGAAAGGTGCTTGTGHGTCTGCACAAGAGTATATCCAATGCAACGTTGCGCACAGCTGTACTCTGCTCGGTCGAAGGGTGTCATGATATCAHCGACGCGTTCACCCAGACGATTCGCTGCCATGGACGCGGGTAGHCCCHTCATGAAGTAAGCTTCC
3B	HB318	3522	3990	469	100964277	114194575	13230299	CTTCAACCTTGCGTCGCCTAGGTACTCAGCTGGAAAGGGGGGGCGCAACTAACATCATTCGGCATGGGCGGTGTAGCTGTGAAAATGACCGCGACACGGTTTCGTCTTAAAAGAGAGTAGGCCTTATCTTTTGAGCTCACGGACGAGCGGGTTCAGGGAGATGACGAGGATACGACAAHAACAATTGTGTAAATATACCTTCTTACGTGTTTAATTTTTGTAGCAGACTTACCGAACTTGCAATGAGAGGCCACCCAATCCCCGGGCTGATAAAAAATCTCAAATCCAGTTGCCGAGGAGTGTGGTTAGGHATACAAAACTAGGTGAAAACCGCCCGACGACGCACGCTAGTGTACCACTTGGGTGTAGAGGGGHGACGTACAGGGACCCTCCGHACACACTTGTGGAGACGCGCTTGGCTAGCGAGCAAATGTGATCACCTCACCTCCAACTAGACAACTCTGAATCT
3B	HB319	3595	3690	96	102752095	106526501	3774407	CGATCACAGGGCCACGGCTCGAGTTACGCTCCGNCGCGGTGCGCCGCCTGCGGCTCCGCAGCTCTGGACGTCGATAAATCAAAAACCGCAGGAGAT
3B	HB320	3596	3990	395	102758703	114194575	11435873	GATCACAGGGCCACGGCTCGAGTTACGCTCCGNCGCGGTGCGCCGCCTGCGGCTCCGCAGCTCTGGACGTCGATAAATCAAAAACCGCAGGAGATGCCCAGTGGAGGCAGCCACACGCGGCCGGGCCAGCGCGNACCCGGCCGCCNAGCGCCGACGGTTCGGGCGAAGCCCGAGACTTGTGTCGCATGTAAAGAAGCGGGGCCCGGGGCGCTAGACGCGTGGCACACACATCCGAAHGCCAGGGGGCGACCAGCGGAGTTTGCCNAGTTTGTAAGGACACGTGGTGGATCCACGHCAAHAATGTANGTGAAAGGTGCTTGTGHGTCTGCACAAGAGTATATCCAATGCAACGTTGCGCACAGCTGTACTCTGCTCGGTCGAAGGGTGTCATGATA
3B	HB321	3706	4025	320	107062736	115551492	8488757	TTGTGTAAATATACCTTCTTACGTGTTTAATTTTTGTAGCAGACTTACCGAACTTGCAATGAGAGGCCACCCAATCCCCGGGCTGATAAAAAATCTCAAATCCAGTTGCCGAGGAGTGTGGTTAGGHATACAAAACTAGGTGAAAACCGCCCGACGACGCACGCTAGTGTACCACTTGGGTGTAGAGGGGHGACGTACAGGGACCCTCCGHACACACTTGTGGAGACGCGCTTGGCTAGCGAGCAAATGTGATCACCTCACCTCCAACTAGACAACTCTGAATCTCTCACTGCCCCGCGCAGTGACTGTCCTATCATGGG
3B	HB322	3706	4507	802	107062736	127316111	20253376	TTGTGTAAATATACCTTCTTACGTGTTTAATTTTTGTAGCAGACTTACCGAACTTGCAATGAGAGGCCACCCAATCCCCGGGCTGATAAAAAATCTCAAATCCAGTTGCCTAGGAGTGTGGTTAGGHATACAAAACTAGGTGAAAACCGCCCGACGACGCACGCTAGTGTACCACTTGGGTGTAGAGGGGHGACGTACAGGGACCCTCCGHACACACTTGTGGAGACGCGCTTGGCTAGCGAGCAAATGTGATCACCTCACCTCCAACTAGACAACTCTGAATCTCTCAATGCCCCGCGCAGTGACTCTCCTATCATGGGAAGTAGCCACCAHTAGGCTGCAGGAGGTGCTTCTCACGTCGACTGCCACCGTGTGHGTTCCGAAATAGTCAGACCACCTTCTAATACTCGGGTCCCTTGCCATTTCAGGCTGGATCGGGTTGCAAAATCTATTCATACTATGGAGAGCCCTCCAGCCCCCTTTCCGACTHAGACCTAGGGGACGGTGATAGATGTGCAAGACTTTCAGCTCACCCCGTTTGCACAACTCGTTGCAAGGGCCTGGAAGGGTCAGGACCTTGGGGGCAACGGTGCGATCATTTGGCGAACGGGTGGGCTGTAACGTTHGGCGAGAAGAGGGGTCTACATACCGAGCGACGTTGTGATAACATACCAATTCGACATTTGCCGCCGCATAGCTAAACHGTAGGATGATCCGCCCACCGGCACTATACTCCGCAAGTCTGAGCGCCGTTGAGGGTGTAAGGAGCAGTGTACCATACAGGCATACGTAAAGCGGCHAC
3B	HB323	3706	4218	513	107062736	120382254	13319519	TTGTGTAAATATACCTTCTTACGTGTTTAATTTTTGTAGCAGACTTACCGAACTTGCAATGAGAGGCCACCCAATCCCCGGGCTGATAAAAAATCTCAAATCCAGTTGCCTAGGAGTGTGGTTAGGHATACAAAACTAGGTGAAAACCGCCCGACGACGCACGCTAGTGTACCACTTGGGTGTAGAGGGGHGACGTACAGGGACCCTCCGHACACACTTGTGGAGACGCGCTTGGCTAGCGAGCAAATGTGATCACCTCACCTCCAACTAGACAACTCTGAATCTCTCAATGCCCCGCGCAGTGACTCTCCTATCATGGGAAGTAGCCACCAHTAGGCTGCAGGAGGTGCTTCTCACGTCGACTGCCACCGTGTGHGTTCCGAAATAGTCAGACCACCTTCTAATACTCGGGTCCCTTGCCATTTCAGGCTGGATCGGGTTGCAAAATCTATTCATACTATGGAGAGCCCTCCAGCCCCCTTTCCGACTHAGACCTAGGGGACGGTGATAGAT
3B	HB324	3919	4032	114	112904197	115732959	2828763	GTCTGCACAAGAGTATATCCAATGCAACGTTGCGCACAGCTGTACTCTGCTCGGTCGAAGGGTGTCATGATATCAHCGACGCGTTCACCCAGACGATTCGCTGCCATGGACGCG
3B	HB325	4014	4640	627	115237262	130245945	15008684	TCCTATCATGGGAAGTAGCCACCAHTAGGCTGCAGGAGGTGCTTCTCACGTCGACTGCCACCGTGTGHGTTCCGAAATAGTCAGACCACCTTCTAATACTCGGGTCCCTTGCCATTTCAGGCTGGATCGGGTTGCAAAATCTATTCATACTATGGAGAGCCCTCCAGCCCCCTTTCCGACTHAGACCTAGGGGACGGTGATAGATGTGCAAGACTTTCAGCTCACCCCGTTTGCACAACTCGTTGCAAGGGCCTGGAAGGGTCAGGACCTTGGGGGCAACGGTGCGATCATTTGGCGAACGGGTGGGCTGTAACGTTHGGCGAGAAGAGGGGTCTACATACCGAGCGACGTTGTGATAACATACCAATTCGACATTTGCCGCCGCATAGCTAAACHGTAGGATGATCCGCCCACCGGCACTATACTCCGCAAGTCTGAGCGCCGTTGAGGGTGTAAGGAGCAGTGTACCATACAGGCATACGTAAAGCGGCHACHHHTGTAATTCGCCGCCGCACCTGGGGGTGTGCTTGAAGACCTCCCGCCACGGAGCGCCCAGCGACCTGGAGCGCGTATATCCCCGCGGGGCTGCGATTACTTCTGACCCTTTGGCCHGCCAGGGCGGATAAG
3B	HB326	4026	4965	940	115556903	144063129	28506227	GGACGCGGGTCAHTAGGCTGCGGGAGATACCCTCTGNACAATGGAATGATGCACAHAACTGACTGCGACTGCGTTGAANTNNCCTGTCTAAATCGTCCATTGGCCTGAACCAACCAAAAGCAACGCHCTCCGTTGTGTCGGAAGACACGGHGTGCTTTTNGCNGTANTAGGAGTTCGTNCTGTATCAGCGAGCAGTTGGNGTCCCTCAAGGCTTGTTCNCGTGTGGTCCTCCATGGAAATTCTAGCAAACTGAGGTCCGAAAGTTCGTTACACACGTNGGCCCCTGNTNATCAGATCACGGCACGCAATAGNGAACAAAANNCGTGGGTGCCAAAGGACGNCTGNGGACCCTTHGGGGAGTCCGCCCATTCGTTCGTGGGGGTATCCAGGCCGCTCAGNTNTAAAAGGCGGGTCTTTTGGACTCNGATNGATCCCGNCTCNCGGAATATCGCAGGATACCTGAATGCNANCGCACTAAGGTCGCGCCCGGCCTATTCTTACATCCGAATATACGGCCAANAGTTCAGTTTTGTAAGATAATTGATACGGGACGATATTTGGGCGTTTATAAAATCATAGACGTCCTCTGTATNGCAATGCAATAAAATCAGCCAACGATCTGTGTACAGCCCTAGCTGAGCAAGACGCTCACHCCAGTTGGTTGCGHATGGGNCNGTTCCCGGGCAGAGAGACTGACAACCTCCACTGCCCCCCGAHTGGACTGNNCTNNNCGCATTAGAGCGGCTTCCGGCTCCACGTCATACACATGAGCGGNCGGGGGCCAANGGCGCATCCTHTTTCAGATTGAGAACTGAGATCTCAAGTATCCGGAGCTCTTCGAGTACTCCGGACCGCGCNGTGGNCGTAACTCTGAATAAAGCCGCCTGGCGGGAGTACCCCGACTACGCCCTGTTCCATNTTGGATACACCTCCGGGCCTC
3B	HB327	4036	4695	660	115790970	132077203	16286234	CAHTAGGCTGCGGGAGATACCCTCTGNACAATGGAATGATGCACAHAACTGACTGCGACTGCGTTGAANTNNCCTGTCTAAATCGTCCATTGGCCTGAACCAACCAAAAGCAACGCHCTCCGTTGTGTCGGAAGACACGGHGTGCTTTTNGCNGTANTAGGAGTTCGTNCTGTATCAGCGAGCAGTTGGNGTCCCTCAAGGCTTGTTCNCGTGTGGTCCTCCATGGAAATTCTAGCAAACTGAGGTCCGAAAGTTCGTTACACACGTNGGCCCCTGNTNATCAGATCACGGCACGCAATAGNGAACAAAANNCGTGGGTGCCAAAGGACGNCTGNGGACCCTTHGGGGAGTCCGCCCATTCGTTCGTGGGGGTATCCAGGCCGCTCAGNTNTAAAAGGCGGGTCTTTTGGACTCNGATNGATCCCGNCTCNCGGAATATCGCAGGATACCTGAATGCNANCGCACTAAGGTCGCGCCCGGCCTATTCTTACATCCGAATATACGGCCAANAGTTCAGTTTTGTAAGATAATTGATACGGGACGATATTTGGGCGTTTATAAAATCATAGACGTCCTCTGTATNGCAATGCAATAAAATCAGCCAACGATCTGTGTACAGCCCTAGCTGAGCAAGACGCTCACHCCAGTTGGTTGCGHATG
3B	HB328	4041	4465	425	116002052	126483029	10480978	CHTCATGAAGTAAGCTTCCTGNACAATGGAATGATGCGCAHAACTGACTGCGACTGCGTTGAANNNNCCTGTCTAAATCGTCCATTGGCCTGAACCAACCAAAAGCAACGCHCTCCGTTGTGTCGGAAGACACGGHGTGCTTTTNGCNGTANTAGGAGTTCGTNCTGTATCAGCGAGCAGTTGGNGTCCCTCAAGGCTTGTTCNCGTGTGGTCCTCCATGGAAATTCTAGCAAACTGAGGTCCGAAANTTCGTTACACACGTNGGCCCCTGNTNATCAGATCACGGCACGCAATAGNGAACAAAANNCGTGGGTGCCAAAGGACGNCTGNGGACCCTTHGGGGAGTCCGCCCATTCGTTCGTGGGGGTATCCAGGCCGCTCAGNTNTAAAAGGCGGGTCTTTTGGACTCNGATNGATCCCGNCTC
3B	HB329	4061	4515	455	116123683	127337928	11214246	GNACAATGGAATGATGCACAHAACTGACTGCGACTGCGTTGAANTNNCCTGTCTAAATCGTCCATTGGCCTGAACCAACCAAAAGCAACGCHCTCCGTTGTGTCGGAAGACACGGHGTGCTTTTNGCNGTANTAGGAGTTCGTNCTGTATCAGCGAGCAGTTGGNGTCCCTCAAGGCTTGTTCNCGTGTGGTCCTCCATGGAAATTCTAGCAAACTGAGGTCCGAAAGTTCGTTACACACGTNGGCCCCTGNTNATCAGATCACGGCACGCAATAGNGAACAAAANNCGTGGGTGCCAAAGGACGNCTGNGGACCCTTHGGGGAGTCCGCCCATTCGTTCGTGGGGGTATCCAGGCCGCTCAGNTNTAAAAGGCGGGTCTTTTGGACTCNGATNGATCCCGNCTCNCGGAATATCGCAGGATACCTGAATGCNANCGCACTAAGGTCGCGCCCGG
3B	HB330	4061	4730	670	116123683	132651306	16527624	GNACAATGGAATGATGCACAHAACTGACTGCGACTGCGTTGAANTNNCCTGTCTAAATCGTCCATTGGCCTGAACCAACCAAAAGCAACGCHCTCCGTTGTGTCGGAAGACACGGHGTGCTTTTNGCNGTANTAGGAGTTCGTNCTGTATCAGCGAGCAGTTGGNGTCCCTCAAGGCTTGTTCNCGTGTGGTCCTCCATGGAAATTCTAGCAAACTGAGGTCCGAAAGTTCGTTACACACGTNGGCCCCTGNTNATCAGATCACGGCACGCAATAGNGAACAAAANNCGTGGGTGCCAAAGGACGNCTGNGGACCCTTHGGGGAGTCCGCCCATTCGTTCGTGGGGGTATCCAGGCCGCTCAGNTNTAAAAGGCGGGTCTTTTGGACTCNGATNGATCCCGNCTCNCGGAATATCGCAGGATACCTGAATGCNANCGCACTAAGGTCGCGCCCGGCCTATTCTTACATCCGAATATACGGCCAANAGTTCAGTTTTGTAAGATAATTGATACGGGACGATATTTGGGCGTTTATAAAATCATAGACGTCCTCTGTATNGCAATGCAATAAAATCAGCCAACGATCTGTGTACAGCCCTAGCTGAGCAAGACGCTCACHCCAGTTGGTTGCGHATGGGNCNGTTCCCGGGCAGAGAGACTGACAACCTCCA
3B	HB331	4061	4767	707	116123683	133383539	17259857	GNACAATGGAATGATGCACAHAACTGACTGCGACTGCGTTGAANTNNCCTGTCTAAATCGTCCATTGGCCTGAACCAACCAAAAGCAACGCHCTCCGTTGTGTCGGAAGACACGGHGTGCTTTTNGCNGTANTAGGAGTTCGTNCTGTATCAGCGAGCAGTTGGNGTCCCTCAAGGCTTGTTCNCGTGTGGTCCTCCATGGAAATTCTAGCAAACTGAGGTCCGAAAGTTCGTTACACACGTNGGCCCCTGNTNATCAGATCACGGCACGCAATAGNGAACAAAANNCGTGGGTGCCAAAGGACGNCTGNGGACCCTTHGGGGAGTCCGCCCATTCGTTCGTGGGGGTATCCAGGCCGCTCAGNTNTAAAAGGCGGGTCTTTTGGACTCNGATNGATCCCGNCTCNCGGAATATCGCAGGATACCTGAATGCNANCGCACTAAGGTCGCGCCCGGCCTATTCTTACATCCGAATATACGGCCAANAGTTCAGTTTTGTAAGATAATTGATACGGGACGATATTTGGGCGTTTATAAAATCATAGACGTCCTCTGTATNGCAATGCAATAAAATCAGCCAACGATCTGTGTACAGCCCTAGCTGAGCAAGACGCTCACHCCAGTTGGTTGCGHATGGGNCNGTTCCCGGGCAGAGAGACTGACAACCTCCACTGCCCCCCGAHTGGACTGNNCTNNNCGCATTAGAGC
3B	HB332	4065	4184	120	116148758	119291660	3142903	CAACTGCTAATACGCGHGTCCCGATACGACCGGGCCGACNNNNCCGACTCAGATCGTTCGCCAGTCCAGACTAGCTAAGGGCACAGCHCTTCGGCGTACCATGGGGCGNCGHGCAGCCCT
3B	HB333	4097	4481	385	117312931	126643634	9330704	GGCCGACNNNNCCGACTCAGATCGTTCGCCAGTCCAGACTAGCTAAGGGCACAGCHCTTCGGCGTACCATGGGGCGNCGHGCAGCCCTNGCNCCANTTGGGGCCCAGNCGATGGCGGCAAACAGTTGGNGCCTTCCGCGCACCCCGCNCACGCAGCTTGCCGCGGGAGCTCGGACGGGCCGGGGCTCTGGGGTCAGCGACGTGCGTNGGTCGTGGNTNGTCAAGCTGTGACGTGHGGCGGNGCGCGAAGNNCACGGGCGCCGCGGCGCTNCGGNGGAACCTTHGGGGAGTCCGTCTATTCNTACGGGTAGGCAGTAGAATGGCCTGGNCNCCGGCGGTGTGCTCCGCGGGCCTGGGCNGCTTTCGNGGTNTGGGATGCCGCGGGA
3B	HB334	4201	4503	303	119842651	127297979	7455329	TAGGGGACGGTGATAGATGTGCAAGACTTTCAGCTCACCCCGTTTGCACAACTCGTTGCAAGGGCCTGGAAGGGTCAGGACCTTGGGGGCAACGGTGCGATCATTTGGCGAACGGGTGGGCTGTAACGTTHGGCGAGAAGAGGGGTCTACATACCGAGCGACGTTGTGATAACATACCAATTCGACATTTGCCGCCGCATAGCTAAACHGTAGGATGATCCGCCCACCGGCACTATACTCCGCAAGTCTGAGCGCCGTTGAGGGTGTAAGGAGCAGTGTACCATACAGGCATACGTAAAGCGG
3B	HB335	4225	4675	451	120569866	131706061	11136196	NGCCTTCCGCGCACCCCGCNCACGCAGCTTGCCGCGGGAGCTCGGACGGGCCGGGGCTCTGGGGTCAGCGACGTGCGTNGGTCGTGGNTNGTCAAGCTGTGACGTGHGGCGGNGCGCGAAGNNCACGGGCGCCGCGGCGCTNCGGNGGAACCTTHGGGGAGTCCGTCTATTCNTACGGGTAGGCAGTAGAATGGCCTGGNCNCCGGCGGTGTGCTCCGCGGGCCTGGGCNGCTTTCGNGGTNTGGGATGCCGCGGGACGTATGGGCGCACGTAAAGCGAGGAHGCGTCCGGCCTGCTCCCGCGTTTTAGGACACACTCAGNAGTCTCGCGCTACGGGGTACCCGATACCCTGGGGCGCGCGGACCTCCGCGGGGTCGCGGTTGTTCCCTACCCTTCGATGCGACAGAGCCGACAAGCGGGCTGCATGCAATCCCGCACGGCTCAAGTACCC
3B	HB336	4220	4716	497	120402882	132571918	12169037	GTTGGNGCCTTCCGCGCACCCCGCNCACGCAGCTTGCCGCGGGAGCTCGGACGGGCCGGGGCTCTGGGGTCAGCGACGTGCGTNGGTCGTGGNTNGTCAAGCTGTGACGTGHGGCGGNGCGCGAAGNNCACGGGCGCCGCGGCGCTNCGGNGGAACCTTHGGGGAGTCCGTCTATTCNTACGGGTAGGCAGTAGAATGGCCTGGNCNCCGGCGGTGTGCTCCGCGGGCCTGGGCNGCTTTCGNGGTNTGGGATGCCGCGGGACGTATGGGCGCACGTAAAGCGAGGAHGCGTCCGGCCTGCTCCCGCGTTTTAGGACACACTCAGNAGTCTCGCGCTACGGGGTACCCGATACCCTGGGGCGCGCGGACCTCCGCGGGGTCGCGGTTGTTCCCTACCCTTCGATGCGACAGAGCCGACAAGCGGGCTGCATGCAATCCCGCACGGCTCAAGTACCCGTATTGTCCACCGATAGGCAAGNCNACCCCCGGGCAGAGAG
3B	HB337	4265	4729	465	121994708	132650782	10656075	TTCTAGCAAACTGAGGTCCGAAAGTTCGTTACACACGTNGGCCCCTGNTNATCAGATCACGGCACGCAATAGNGAACAAAANNCGTGGGTGCCAAAGGACGNCTGNGGACCCTTHGGGGAGTCCGCCCATTCGTTCGTGGGGGTATCCAGGCCGCTCAGNTNTAAAAGGCGGGTCTTTTGGACTCNGATNGATCCCGNCTCNCGGAATATCGCAGGATACCTGAATGCNANCGCACTAAGGTCGCGCCCGGCCTATTCTTACATCCGAATATACGGCCAANAGTTCAGTTTTGTAAGATAATTGATACGGGACGATATTTGGGCGTTTATAAAATCATAGACGTCCTCTGTATNGCAATGCAATAAAATCAGCCAACGATCTGTGTACAGCCCTAGCTGAGCAAGACGCTCACHCCAGTTGGTTGCGHATGGGNCNGTTCCCGGGCAGAGAGACTGACAACCTCC
3B	HB338	4265	4512	248	121994708	127334314	5339607	TTCTAGCAAACTGAGGTCCGAAAGTTCGTTACACACGTNGGCCCCTGNTNATCAGATCACGGCACGCAATAGNGAACAAAANNCGTGGGTGCCAAAGGACGNCTGNGGACCCTTHGGGGAGTCCGCCCATTCGTTCGTGGGGGTATCCAGGCCGCTCAGNTNTAAAAGGCGGGTCTTTTGGACTCNGATNGATCCCGNCTCNCGGAATATCGCAGGATACCTGAATGCNANCGCACTAAGGTCGCGCC
3B	HB339	4265	5564	1300	121994708	158711777	36717070	TTCTAGCAAACTGAGGTCCGAAAGTTCGTTACACACGTNGGCCCCTGNTNATCAGATCACGGCACGCAATAGNGAACAAAANNCGTGGGTGCCAAAGGACGNCTGNGGACCCTTHGGGGAGTCCGCCCATTCGTTCGTGGGGGTATCCAGGCCGCTCAGNTNTAAAAGGCGGGTCTTTTGGACTCNGATNGATCCCGNCTCNCGGAATATCGCAGGATACCTGAATGCNANCGCACTAAGGTCGCGCCCGGCCTATTCTTACATCCGAATATACGGCCAANAGTTCAGTTTTGTAAGATAATTGATACGGGACGATATTTGGGCGTTTATAAAATCATAGACGTCCTCTGTATNGCAATGCAATAAAATCAGCCAACGATCTGTGTACAGCCCTAGCTGAGCAAGACGCTCACHCCAGTTGGTTGCGHATGGGNCNGTTCCCGGGCAGAGAGACTGACAACCTCCACTGCCCCCCGAHTGGACTGNNCTNNNCGCATTAGAGCGGCTTCCGGCTCCACGTCATACACATGAGCGGNCGGGGGCCAANGGCGCATCCTHTTTCAGATTGAGAACTGAGATCTCAAGTATCCGGAGCTCTTCGAGTACTCCGGACCGCGCNGTGGNCGTAACTCTGAATAAAGCCGCCTGGCGGGAGTACCCCGACTACGCCCTGTTCCATNTTGGATACACCTCCGGGCCTCAACGACCGTCTCATATCGTGACGCGCGTGGAGCACATGTGCTCTTCGAAGTAACCTGGAATAGCCATCTGCGAGGTTCACTGACCTACCACCCAAGCATACGACGTCAGCCATTCGTAACCCATCGTATCGAGAGGGTGCGCGCCAGATGTCCCAGCCCGTGAGACGGTGTTATTCCCGCCACCCACACTCCTTCGGCAGGTGATAATCAACAGCTTAGNNTAACAACCGACAATTCGGCCTTGACCCGTCTCGGGTCATTCGCCAACACTCTCCCCAGATAANTGCCCCAGATTTCCCACCCACGTCCAGCGGGGAGGGGCTACCGCATCAGCCGCCTATGCCTGGCCGCTGAGAGTCCTGAAAGGCAAATGTAGGGGCCCGGCCAGCACGTTGCCGGCGCTAGCCCCTATTGGAGACTTAAAACCTGCGGGACGCGCTATTCACCGCTGGAGTCCAGCTCTCGCACGAGATCCTGTAAGGGGCGATGGATGTAGGATCGGTGCGGCGGAGGCACCTATGGGACTGGAGACGTTGGAAGCTCCGATTTGCTGCCGTTCCATTCACCGCACGTTAGTCAAACTTTGGAAGCTTACTGGG
3B	HB340	4352	5864	1513	123575427	168840938	45265512	GGTGCCAAAGGACGNCTGNGGACCCTTHGGGGAGTCCGCCCATTCGTTCGTGGGGGTATCCAGGCCGCTCAGNTNTAAAAGGCGGGTCTTTTGGACTCNGATNGATCCCGNCTCNCGGAATATCGCAGGATACCTGAATGCNANCGCACTAAGGTCGCGCCCGGCCTATTCTTACATCCGAATATACGGCCAANAGTTCAGTTTTGTAAGATAATTGATACGGGACGATATTTGGGCGTTTATAAAATCATAGACGTCCTCTGTATNGCAATGCAATAAAATCAGCCAACGATCTGTGTACAGCCCTAGCTGAGCAAGACGCTCACHCCAGTTGGTTGCGHATGGGNCNGTTCCCGGGCAGAGAGACTGACAACCTCCACTGCCCCCCGAHTGGACTGNNCTNNNCGCATTAGAGCGGCTTCCGGCTCCACGTCATACACATGAGCGGNCGGGGGCCAANGGCGCATCCTHTTTCAGATTGAGAACTGAGATCTCAAGTATCCGGAGCTCTTCGAGTACTCCGGACCGCGCNGTGGNCGTAACTCTGAATAAAGCCGCCTGGCGGGAGTACCCCGACTACGCCCTGTTCCATNTTGGATACACCTCCGGGCCTCAACGACCGTCTCATATCGTGACGCGCGTGGAGCACATGTGCTCTTCGAAGTAACCTGGAATAGCCATCTGCGAGGTTCACTGACCTACCACCCAAGCATACGACGTCAGCCATTCGTAACCCATCGTATCGAGAGGGTGCGCGCCAGATGTCCCAGCCCGTGAGACGGTGTTATTCCCGCCACCCACACTCCTTCGGCAGGTGATAATCAACAGCTTAGNNTAACAACCGACAATTCGGCCTTGACCCGTCTCGGGTCATTCGCCAACACTCTCCCCAGATAANTGCCCCAGATTTCCCACCCACGTCCAGCGGGGAGGGGCTACCGCATCAGCCGCCTATGCCTGGCCGCTGAGAGTCCTGAAAGGCAAATGTAGGGGCCCGGCCAGCACGTTGCCGGCGCTAGCCCCTATTGGAGACTTAAAACCTGCGGGACGCGCTATTCACCGCTGGAGTCCAGCTCTCGCACGAGATCCTGTAAGGGGCGATGGATGTAGGATCGGTGCGGCGGAGGCACCTATGGGACTGGAGACGTTGGAAGCTCCGATTTGCTGCCGTTCCATTCACCGCACGTTAGTCAAACTTTGGAAGCTTACTGGGNGCGATACAACGCCAAGAACCGATAAGTTGGGTGGTGCCTTAGTTCCGGCCATGTACCGGTTTGACTAGTCATCGAGGCTAGTCTTGCATTTAAGTCCTGTTGGGCAAGTGCGGCAGTAAGATAGCCTGGGACCGGTCCGCGGGTAAACTTCGHTAGCCAGCGAACTGTTAGCACCGTCTCTCACGGGGAGTGTGGAAGGGATGGAAGGGGCTAGGAAGTTCCCGCGGAAGTCTTCGGGAGATCTGCCTGGTACGGACAACAGGTCGATCGCAATGCTCGGGCGACAGCTGCCGCTTGAT
3B	HB341	4416	4635	220	125781370	130152525	4371156	TGATCCGCCCACCGGCACTATACTCCGCAAGTCTGAGCGCCGTTGAGGGTGTAAGGAGCAGTGTACCATACAGGCATACGTAAAGCGGCHACHHHTGTAATTCGCCGCCGCACCTGGGGGTGTGCTTGAAGACCTCCCGCCACGGAGCGCCCAGCGACCTGGAGCGCGTATATCCCCGCGGGGCTGCGATTACTTCTGACCCTTTGGCCHGCCAGGGCGG
3B	HB342	4481	4728	248	126643634	132647348	6003715	ATACCTGAATGCNANCGCACTAAGGTCGCGCCCGGCCTATTCTTACATCCGAATATACGGCCAANAGTTCAGTTTTGTAAGATAATTGATACGGGACGATATTTGGGCGTTTATAAAATCATAGACGTCCTCTGTATNGCAATGCAATAAAATCAGCCAACGATCTGTGTACAGCCCTAGCTGAGCAAGACGCTCACHCCAGTTGGTTGCGHATGGGNCNGTTCCCGGGCAGAGAGACTGACAACCTC
3B	HB343	4512	4675	164	127334314	131706061	4371748	GTAATTCGCCGCCGCACCTGGGGGTGTGCTTGAAGACCTCCCGCCACGGAGCGCCCAGCGACCTGGAGCGCGTATATCCCCGCGGGGCTGCGATTACTTCTGACCCTTTGGCCHGCCAGGGCGGATAAGHAAGTCACAGGGGATTTCGCACCGCTCGAGTGTTT
3B	HB344	4521	4768	248	127755954	133386111	5630158	TCTTACATCCGAATATACGGCCAANAGTTCAGTTTTGTAAGATAATTGATACGGGACGATATTTGGGCGTTTATAAAATCATAGACGTCCTCTGTATNGCAATGCAATAAAATCAGCCAACGATCTGTGTACAGCCCTAGCTGAGCAAGACGCTCACHCCAGTTGGTTGCGHATGGGNCNGTTCCCGGGCAGAGAGACTGACAACCTCCACTGCCCCCCGAHTGGACTGNNCTNNNCGCATTAGAGCG
3B	HB345	4645	4728	84	130471817	132647348	2175532	TCACAGGGGATTTCGCACCGCTCGAGTGTTTGTATTGTCCACCGATAGGCAAAATCGCCCGHAAATGAGAGAGTCHGTGGGGGT
3B	HB346	4681	4885	205	132002213	138370108	6367896	GTCCACCGATAGGCAAAATCGCCCGHAAATGAGAGAGTCHGTGGGGGTCGCCGCTTTTTACACAAGTCATCTGCANTAGCCAGAGTTAGTCGCCAAGCTTACGTGGTGCGAACCAGTAGTCAAATATAGCCAAAATACCCHHTCTTGGTTTGGAGTTCACNGGTCTTTTTGCTTAGCGCCTCGAAGACCGCGTTGGTTAAATATC
3B	HB347	4705	4722	18	132525974	132630321	104348	CCGGGCAGAGAGACTGAC
3B	HB348	4731	7206	2476	132651905	229499479	96847575	CCGCTTTTTACACAAGTCATCTGCANTAGCCAGAGTTAGTCGCHAAGCTTACGTGGTGCGAACCAGTAGTCAAATATAGCCAAAATACCCHHTCTTGGTTTGGAGTTCACNGGTCTTTTTGCTTAGCGCCTCGAAGACCGCGTTGGTTAAATATCAGCTACGGTCCTGAATAAAGCCGCTTAAGCCAGACGTTTTCATCGCCATTCGCCTAGCACCCAGCCCGCCTCCGGGCCTCGACAGAGACTCTGCGCCAGCGTAGATGCCCGATTCCCAGTTCTCHTAGAGGAGTGCAACGGGGCCGCCCGCGCGGCTCGCCGCHTCACCACCCGAATACGCGHTGCGGATACCCGACGGGGCACTACGCTAAAGGGGTGCGCGCCAGATGCTCTAACCTACAAGACGACGTTATGCGCGCCACACCCGCCCTGCTAATGTAGCGCCGAGGGAGCTCCGGGACACCGGTTACTGGGCTAGTTCCAHTACAGTCTAAACAGCCACTTGGAGTCTGTTTAGAGCGGACATTTTCAGCCCTATGCTAGTACTCGTAGAAAGAAATTCGTAAAGCCGTATATGCAGTGAGAATTATCHCAGAGTAGAGCGAACGGGCACGATAAAATTATGGATGTACGAAGAACACTAGCCCCTATTGGAGACTTAAAACTTGCGGGACGCGCTATTCACCGCTGGAGTCCAGCTCTCGCACGAGATCCTGTAAGGGGCGATGGATGTAGGATCGGTGCGGCGGAGGCACCTATGGGACTGGAGACGTTGGAAGCTCCGATTTGCTGCCGTTCCATTCACCGCACGTTAGTCAAACTTTGGAAGCTTACTGGGGGCGATGTGGTACTCGAGGAAAGCGGACGTAACAAGATGCCGTGCCTTATTGCHGGTTATGGGAGTCGTCGGCTAGAAGCGCCTCGATGCCGGCAGTTCACCATTTGCCGATTATGTCGGCGCCATACAGACCTAACTCCTTAAGGCGTCGGAHGGATAGATAHATCACCGATGGTAGTCTCTCGATTAGACACAAGGATAGCCAGGAGGTGCGCTGCACGTTCATTAGCGCTCCHACTGACCGTATTCAAAGGATGTGGTCTCCTCGCCATGGCAGCAATATAGAGATCTTTTTCCAGCCCACTTCGGGCCCTGACTTTAATGATTTCTAGCACTTGGCTTCGATTGACAACAGGTGCCAGACGCTGGAATCCTAAGTGTTTGAGAAGACGTCAGCCAGAGCCAGACATCCGGTCGGGGCCCCCCAATTACGCTTTATCGCCGGCCCTCCGGGGCGAGAGCGCTTGGACCTCGGCGAAATTGCGGGTGGTGCGCGTGCTAGCCHGTGCGCAGTACAGATCAAGTCTGTGCNATGCAACGTGTTGATCGTTGCGTATTGTCCTAGCCGCTTCTGGCAGGAGTAGTTACATGTCTTGGATCTTGTCCAGATTTACGTAGTGANGTAGAACTGCGTGACGTGAAGACAACTGTAGGCAAACTGACCCAGATGGTGTCGGAGCCATAGTCTAGGAAGCGGACATATAAACATCAACCACTGGGATGTGCTACAGCGCAAACGTAAAACGTCTACGTTGAACTTTGCGTAACTAGCCCCTCGATGTGAGACAHGAGTTCGACGTTCCTCTGATCCCGACAGCACTCAAAGATACACTCCGATGGCCTGATCCCGAACGGTTATCTATCCGCACTCCCGAAACTCGACGTCCAATGGATATCTCGAGAACCCTAAGCCCGTGHCGGCGTCCGCCCGCTTGCTTGCCTGCTACGCCCTCCAGGTTGACATTTCCGTCGAAACACAGCTATCACGCCATGTTTTCTCCGGAGGTGATATACCCGGGHCAACCCACTTGGCNGAAAACCGCGCCCCTCTTCTACGGAAAAAGAAGTGTCAAHGTATCTCTATATCATCTGGACTACCCGGTTCCCCCTGACCCAGCGTCTCCAGGAGAGGTAACCGAAAGAGCCGCGCCGGATTGCGGGCAACAGTAGTGCTTCTTGGGTGAATCCAGATGACGCCCACGCCACAATCGTAATCCGCAAAGCGACHTCGTGCCCCGTCTTTAAGGCAATGAGGHGGAGTCCCGATTGCATACTGCCTTTGCTTCGATGGCGTTCGAACATTACTGTGGCGTCAGHCATTGCATACTTTTTCGCTHCATGCAGTTHCTTTCGGAGGGCCTCAGAACGTGATCGCACGCGAGCGCCAATCGCGCCCGCTAGCGGATACACHTAGGAGGGCACTGAAGCTAACACTGAAAGCCGGTTTACTGGGTTGCGCCCACTCTACACCTCTGTATCCTAGAATCGAACACACGGGAGGTCTTCGAAGATATAGGGTGTAAATCAGTAACTTGTCATTGGGATGCGTGACGGGATCTGGAACAGAGTCAGTTGGCTGGGHAGTTCCTGGCGGGTGGCCCGGCAAAGGGCTAATCTGTCCTACTCGTAGCATTCCTGCACC
3B	HB349	4735	4885	151	132654149	138370108	5715960	TTTTTACACAAGTCATCTGCANTAGCCAGAGTTAGTCGCCAAGCTTACGTGGTGCGAACCAGTAGTCAAATATAGCCAAAATACCCHHTCTTGGTTTGGAGTTCACNGGTCTTTTTGCTTAGCGCCTCGAAGACCGCGTTGGTTAAATATC
3B	HB350	4735	7566	2832	132654149	244796570	112142422	CCCCCGAHTGGACTGNNCTNNNCGCATTAGAGCGGCTTCCGGCTCCACGTCATACACATGAGCGGNCGGGGGCCAANGGCGCATCCTHTTTCAGATTGAGAACTGAGATCTCAAGTATCCGGAGCTCTTCGAGTACTCCGGACCGCGCNGTGGNCGTAACTCTGAATAAAGCCGCCTGGCGGGAGTACCCCGACTACGCCCTGTTCCATNTTGGATACACCTCCGGGCCTCAACGACCGTCTCATATCGTGACGCGCGTGGAGCACATGTGCTCTTCGAAGTAACCTGGAATAGCCATCTGCGAGGTTCACTGACCTACCACCCAAGCATACGACGTCAGCCATTCGTAACCCATCGTATCGAGAGGGTGCGCGCCAGATGTCCCAGCCCGTGAGACGGTGTTATTCCCGCCACCCACACTCCTTCGGCAGGTGATAATCAACAGCTTAGNNTAACAACCGACAATTCGGCCTTGACCCGTCTCGGGTCATTCGCCAACACTCTCCCCAGATAANTGCCCCAGATTTCCCACCCACGTCCAGCGGGGAGGGGCTACCGCATCAGCCGCCTATGCCTGGCCGCTGAGAGTCCTGAAAGGCAAATGTAGGGGCCCGGCCAGCACGTTGCCGGCGCTAGCCCCTATTGGAGACTTAAAACCTGCGGGACGCGCTATTCACCGCTGGAGTCCAGCTCTCGCACGAGATCCTGTAAGGGGCGATGGATGTAGGATCGGTGCGGCGGAGGCACCTATGGGACTGGAGACGTTGGAAGCTCCGATTTGCTGCCGTTCCATTCACCGCACGTTAGTCAAACTTTGGAAGCTTACTGGGNGCGATACAACGCCAAGAACCGATAAGTTGGGTGGTGCCTTAGTTCCGGCCATGTACCGGTTTGACTAGTCATCGAGGCTAGTCTTGCATTTAAGTCCTGTTGGGCAAGTGCGGCAGTAAGATAGCCTGGGACCGGTCCGCGGGTAAACTTCGHTAGCCAGCGAACTGTTAGCACCGTCTCTCACGGGGAGTGTGGAAGGGATGGAAGGGGCTAGGAAGTTCCCGCGGAAGTCTTCGGGAGATCTGCCTGGTACGGACAACAGGTCGATCGCAATGCTCGGGCGACAGCTGCCGCTTGATGTGAHCTAAAGTTCACTCCCGGCTGCCCTCGCTGTTGATTCCCTGCCACTGCTCAACTGAGACGACGAAGGCGGCGGACACCCTGAGGCTGACTGATTAAGTCTGCCTCCTTGTCTAGATHTTTTTTGCCGTCTCGGNCTACCAGTTCTCGAAGGTAAGGGTATCCGNGTCCAGACTGGGCGAGGTTCAACGTGTACAACGATGACCATATGCCCTGAGCTGGTCAGACGTNGCATGGTTGTCCAGCTACCATAGGCCGCTTCATTGATGCTCTATGTAGACGACCGAGCACTGCAAGCCGCCCTAGCGCCCGCACGACAGTAGGACGGCATACACTTGAGGCCTGGTCACCAAACGGANGGGTTCTGCAAGCCTTCGNTTGCGACTCGTAGGATTCCAGCGCGGGCGCTGGTTGGGCCAGCACAGGGCGATATGGGTACGCGCTGCGCGTTCGATGTCCCATTCGGAGGAAAGATTAGCACAGAGAAGAGACCTAGTACCTAGTCAGGTTTCGTGAACACTGGCAGCGCATCTTTGCAATACACGTCTTGGCAACCGCTCGCTGATGCCTAAAGGACTCGACACGTCCGTAGGGCTCTTGGCGTTTCGGCTTAGAACTACCACCTCTTTTCGCGTGHAATCNTCGAAATACTGCAAGCTGTGCCCTACCTACGGTGTGATCGCTGTTTGCCACCACTGTTAACCHCAGCCCGTTGACAAAGGTTTGGCCATTACGGGCTTATAGTCTGTCCGACTTACGGCGGGGACTGTCCGTCCCTGTCGGGGTGCTGAGGTCGTTTAACCGGTTGCCGGTTGATACTCTGGAACGACAGGGTTACGCAGATTATTGTTAGCCAGACATGGTGAGGACAHCCTCGCTACTGGCTAGCGCAGTTTTAGTCTCGTGCCTACCGCTCATGCGATCCTTCTACACATTACTCCCAGAAAGAGAGATAAACACTATATTGATGTGTGTTTCCCATCCAAGCAATGCGTTGGTGGCGTCACAAAACTCACTGCCATCCGACCCCCAAGCTTGCATGACCGGCTCTATGAACAGCTGAGGTTCAGCTATGATGTGTGATGGGCTATCTTTCTCGATAAGGGGGTCCCTAGAAATGGCAGGTTCGGGGTCAGGGATTCACGCGTCCTGCCATAGTTCTCTCGTCTACTCGGGCGACGAGCCTAGGTCGGTCTTGTACAGGATGCTGCGCCAAACACGGGCTGACGGTCCACGGCCATAGCHTCCACTATGGATGGAGGTGAGAGTGACCTAGGAAAAGACCTTGATTAAACGATTGCATGGGAAATGGGGGCACTTCGTCACCGATGCCGCCATGTTGCTCCCAACGCTGACAAGGCGTATTTCGTTGGGGGTGCGAGACACAGGTGACTTTCAGTTCGGTATTCCTGACGAGGCCAACCGGAGAGCCTATGGCTGTTAGAGCCAGTACCACTCCAGCGCCCTAATGTTTTGCCTACCTAGTGTTNGCCAACTTATGCGAGTGCCTGACGCCTCCTTTGCTGCCGCCGTGCNTCCGCGAAGTGCGCAGGGGGGCTCCCAGGGACAGCACCTGTCACCCGGGCTCCGCGGGAACTACACCCCTAAGCGAATGTGCGAGTGGCCTTGTGTAACGCACTATGTCATCGTAACCACGGAACCTCCCAGCAAGCACTTATCGCTGCGGGTCCGTCCAATCCT
3B	HB351	4736	4965	230	132724454	144063129	11338676	CCCCGAHTGGACTGNNCTNNNCGCATTAGAGCGGCTTCCGGCTCCACGTCATACACATGAGCGGNCGGGGGCCAANGGCGCATCCTHTTTCAGATTGAGAACTGAGATCTCAAGTATCCGGAGCTCTTCGAGTACTCCGGACCGCGCNGTGGNCGTAACTCTGAATAAAGCCGCCTGGCGGGAGTACCCCGACTACGCCCTGTTCCATNTTGGATACACCTCCGGGCCTC
3B	HB352	4737	5176	440	132807605	148479174	15671570	CCCGAHTGGACTGNNCTNNNCGCATTAGAGCGGCTTCCGGCTCCACGTCATACACATGAGCGGNCGGGGGCCAANGGCGCATCCTHTTTCAGATTGAGAACTGAGATCTCAAGTATCCGGAGCTCTTCGAGTACTCCGGACCGCGCNGTGGNCGTAACTCTGAATAAAGCCGCCTGGCGGGAGTACCCCGACTACGCCCTGTTCCATNTTGGATACACCTCCGGGCCTCAACGACCGTCTCATATCGTGACGCGCGTGGAGCACATGTGCTCTTCGAAGTAACCTGGAATAGCCATCTGCGAGGTTCACTGACCTACCACCCAAGCATACGACGTCAGCCATTCGTAACCCATCGTATCGAGAGGGTGCGCGCCAGATGTCCCAGCCCGTGAGACGGTGTTATTCCCGCCACCCACACTCCTTCGGCAGGTGATAATCAA
3B	HB353	4740	5058	319	132899461	146545887	13646427	ACACAAGTCATCTGCANTAGCCAGAGTTGGTCGCHAAGCTTACGTGGTGCGAACCAGTAGTCAAATATAGCNGGCGCGCCATGGTGTGCACCGAGGTCCAAGAGTTTATGGGTTCGACTTCTCGAAGACCGCGTTGGTTAAACATCAGCTACGGTCTTGAATAAAGCCGCCTGGCGGGAGTACCCCGACTGCCACCTACCCCGTATCGGGCCTGNTGTGAAAACCTGGCAGAGACTCTGTGCCGTGGTAGGTGCCCGATTTACAGTTCTCHCGGGAGAGTGCGGAGGGANCGCCCGCGCGGCTCGCCGCHTCACCACCC
3B	HB354	4765	4926	162	133368228	140492631	7124404	AGCGACCTHCGGCTCTGTACCACAAGCGCCGGTAATAAGATATAGCNGGCGCGCCATGGTGTGCACCGAGGTCCAAGAGTTTATGGGTTCGACTTCTCGAAGACCGCGTTGGTTAAACATCAGCTACGGTCTCAGGGGGNCTTHTCGAAGCCAGACGTTTTC
3B	HB355	4794	5370	577	133817488	154468618	20651131	GAGCGGNCGGGGGCCAANGGCGCATCCTHTTTCAGATTGAGAACTGAGATCTCAAGTATCCGGAGCTCTTCGAGTACTCCGGACCGCGCNGTGGNCGTAACTCTGAATAAAGCCGCCTGGCGGGAGTACCCCGACTACGCCCTGTTCCATNTTGGATACACCTCCGGGCCTCAACGACCGTCTCATATCGTGACGCGCGTGGAGCACATGTGCTCTTCGAAGTAACCTGGAATAGCCATCTGCGAGGTTCACTGACCTACCACCCAAGCATACGACGTCAGCCATTCGTAACCCATCGTATCGAGAGGGTGCGCGCCAGATGTCCCAGCCCGTGAGACGGTGTTATTCCCGCCACCCACACTCCTTCGGCAGGTGATAATCAACAGCTTAGNNTAACAACCGACAATTCGGCCTTGACCCGTCTCGGGTCATTCGCCAACACTCTCCCCAGATAANTGCCCCAGATTTCCCACCCACGTCCAGCGGGGAGGGGCTACCGCATCAGCCGCCTATGCCTGGCCGCTGAGAGTCCTGAAAGGCAAATGTAGGGGCCCGGCCAGCACGTTGCCGGCGCTAG
3B	HB356	4806	4895	90	134060304	139363391	5303088	ATAGCNGGCGCGCCATGGTGTGCACCGAGGTCCAAGAGTTTATGGGTTCGACTTCTCGAAGACCGCGTTGGTTAAACATCAGCTACGGTC
3B	HB357	4849	4960	112	136441322	143169919	6728598	TTGCTTAGCGCCTCGAAGACCGCGTTGGTTAAATATCAGCTACGGTCCTGAATAAAGCCGCTTAAGCCAGACGTTTTCATCGCCATTCGCCTAGCACCCAGCCCGCCTCCGG
3B	HB358	4891	4980	90	138682863	144803376	6120514	CGGTCCTGAATAAAGCCGCTTAAGCCAGACGTTTTCATCGCCATTCGCCTAGCACCCAGCCCGCCTCCGGGCCTCGACAGAGACTCTGCG
3B	HB359	4896	4931	36	139428942	140858407	1429466	CTGAATAAAGCCGCCTGGCGGGAGTACCCCGACTAC
3B	HB360	4911	4965	55	140082856	144063129	3980274	TAAGCCAGACGTTTTCATCGCCATTCGCCTAGCACCCAGCCCGCCTCCGGGCCTC
3B	HB361	4956	5180	225	142200797	148684378	6483582	TCCGGGCCTCAACGACCGTCTCATATCGTGACGCGCGTGGAGCACATGTGCTCTTCGAAGTAACCTGGAATAGCCATCTGCGAGGTTCACTGACCTACCACCCAAGCATACGACGTCAGCCATTCGTAACCCATCGTATCGAGAGGGTGCGCGCCAGATGTCCCAGCCCGTGAGACGGTGTTATTCCCGCCACCCACACTCCTTCGGCAGGTGATAATCAACAGC
3B	HB362	4954	5025	72	141734803	145900089	4165287	CCTCCGGGCCTCGACAGAGACTCTGCGCCAGCGTAGATGCCCGATTCCCAGTTCTCHTAGAGGAGTGCAACG
3B	HB363	4955	5366	412	142178412	154208992	12030581	CTCCGGGCCTCAACGACCGTCTCATATCGTGACGCGCGTGGAGCACATGTGCTCTTCGAAGTAACCTGGAATAGCCATCTGCGAGGTTCACTGACCTACCACCCAAGCATACGACGTCAGCCATTCGTAACCCATCGTATCGAGAGGGTGCGCGCCAGATGTCCCAGCCCGTGAGACGGTGTTATTCCCGCCACCCACACTCCTTCGGCAGGTGATAATCAACAGCCTANNNTAACAACCGACAATTCGGCCTTGACCCGTCTCGGGTCATTCGCCAACACTCTCCCCAGATAANTGCCCCAGATTTCCCACCCACGTCCAGCGGGGAGGGGCTACCGCATCAGCCGCCTATGCCTGGCCGCTGAGAGTCCTGAAAGGCAAATGTAGGGGCCCGGCCAGCACGTTGCCGGCG
3B	HB364	4957	5832	876	142721505	168075475	25353971	CCGGGCCTCAACGACCGTCTCATATCGTGACGCGCGTGGAGCACATGTGCTCTTCGAAGTAACCTGGAATAGCCATCTGCGAGGTTCACTGACCTACCACCCAAGCATACGACGTCAGCCATTCGTAACCCATCGTATCGAGAGGGTGCGCGCCAGATGTCCCAGCCCGTGAGACGGTGTTATTCCCGCCACCCACACTCCTTCGGCAGGTGATAATCAACAGCCTANNNTAACAACCGACAATTCGGCCTTGACCCGTCTCGGGTCATTCGCCAACACTCTCCCCAGATAANTGCCCCAGATTTCCCACCCACGTCCAGCGGGGAGGGGCTACCGCATCAGCCGCCTATGCCTGGCCGCTGAGAGTCCTGAAAGGCAAATGTAGGGGCCCGGCCAGCACGTTGCCGGCGCTAGCCCCTATTGGAGACTTAAAACCTGCGGGACGNNNNNNTCACCGCTGGAGTCCAGCTCTCGCACGAGATCCTGTAAGGGGCGATGGATGTAGGATCGGTGCGGCGGAGGCACCTATGGGACTGGAGACGTTGGAAGCTCCGATTTGCTGCCGTTCCATTCACCGCACGTTAGTCAAACTTTGGAAGCTTACTGGGNGCGATACAACGCCAAGAACCGATAAGTTGGGTGGTGCCTTAGTTCCGGCCATGTACCGGTTTGACTAGTCATCGAGGCTAGTCTTGCATTTAAGTCCTGTTGGGCAAGTGTGGCAGTAAGATAGCCTGGGACCGGTCCGCGGGTAAACTTCGHTAGCCAGCGAACTGTTAGCACCGTCTCTCACGGGGAGTGTGGAAGGGATGGAAGGGGCTAGGAAGTTCCCGCGGAAGTCTTCGGGAGATCTGCCTGGTACGGACAACAGGTCGA
3B	HB365	4957	7206	2250	142721505	229499479	86777975	CCGGGCCTCAACGACCGTCTCATATCGTGACGCGCGTGGAGCACATGTGCTCTTCGAAGTAACCTGGAATAGCCATCTGCGAGGTTCACTGACCTACCACCCAAGCATACGACGTCAGCCATTCGTAACCCATCGTATCGAGAGGGTGCGCGCCAGATGTCCCAGCCCGTGAGACGGTGTTATTCCCGCCACCCACACTCCTTCGGCAGGTGATAATCAACAGCTTAGNNTAACAACCGACAATTCGGCCTTGACCCGTCTCGGGTCATTCGCCAACACTCTCCCCAGATAANTGCCCCAGATTTCCCACCCACGTCCAGCGGGGAGGGGCTACCGCATCAGCCGCCTATGCCTGGCCGCTGAGAGTCCTGAAAGGCAAATGTAGGGGCCCGGCCAGCACGTTGCCGGCGCTAGCCCCTATTGGAGACTTAAAACCTGCGGGACGCGCTATTCACCGCTGGAGTCCAGCTCTCGCACGAGATCCTGTAAGGGGCGATGGATGTAGGATCGGTGCGGCGGAGGCACCTATGGGACTGGAGACGTTGGAAGCTCCGATTTGCTGCCGTTCCATTCACCGCACGTTAGTCAAACTTTGGAAGCTTACTGGGNGCGATACAACGCCAAGAACCGATAAGTTGGGTGGTGCCTTAGTTCCGGCCATGTACCGGTTTGACTAGTCATCGAGGCTAGTCTTGCATTTAAGTCCTGTTGGGCAAGTGCGGCAGTAAGATAGCCTGGGACCGGTCCGCGGGTAAACTTCGHTAGCCAGCGAACTGTTAGCACCGTCTCTCACGGGGAGTGTGGAAGGGATGGAAGGGGCTAGGAAGTTCCCGCGGAAGTCTTCGGGAGATCTGCCTGGTACGGACAACAGGTCGATCGCAATGCTCGGGCGACAGCTGCCGCTTGATGTGAHCTAAAGTTCACTCCCGGCTGCCCTCGCTGTTGATTCCCTGCCACTGCTCAACTGAGACGACGAAGGCGGCGGACACCCTGAGGCTGACTGATTAAGTCTGCCTCCTTGTCTAGATHTTTTTTGCCGTCTCGGNCTACCAGTTCTCGAAGGTAAGGGTATCCGNGCCCAGACTGGGCGAGGTTCAACGTGTACAACGATGACCATATGCCCTGAGCTGGTCAGACGTNGCATGGTTGTCCAGCTACCATAGGCCGCTTCATTGATGCTCTATGTAGACGACCGAGCACTGCAAGCCGCCCTAGCGCCCGCACGACAGTAGGACGGCATACACTTGAGGCCTGGTCACCAAACGGANGGGTTCTGCAAGCCTTCGNTTGCGACTCGTAGGATTCCAGCGCGGGCGCTGGTTGGGCCAGCACAGGGCGATATGGGTACGCGCTGCGCGTTCGATGTCCCATTCGGAGGAAAGATTAGCACAGAGAAGAGACCTAGTACCTAGTCAGGTTTCGTGAACACTGGCAGCGCATCTTTGCAATACACGTCTTGGCAACCGCTCGCTGATGCCTAAAGGACTCGACACGTCCGTGGGGCTCTTGGCGTTTCGGCTTAGAACTACCACCTCTTTTCGCGTGHAATCNTCGAAATACTGCAAGCTGTGCCCTACCTACGGTGTGATCGCTGTTTGCCACCACTGTTAACCHCAGCCCGTTGACAAAGGTTTGGCCATTACGGGCTTATAGTCTGTCCGACTTACGGCGGGGACTGTCCGTCCCTGTCGGGGTGCTGAGGTCGTTTAACCGGTTGCCGGTTGATACTCTGGAACGACAGGGTTACGCAGATTATTGTTAGCCAGACATGGTGAGGACAHCCTCGCTACTGGCTAGCGCAGTTTTAGTCTCGTGCCTACCGCTCATGCGATCCTTCTACACATTACTCCCAGAAAGAGAGATAAACACTATATTGATGTGTGTTTCCCATCCAAGCAATGCGTTGGTGGCGTCACAAAACTCACTGCCATCCGACCCCCAAGCTTGCATGACCGGCTCTATGAACAGCTGAGGTTCAGCTATGATGTGTGATGGGCTATCTTTCTCGATAAGGGGGTCCCTAGAAATGGCAGGTTCGGGGTCAGGGATTCACGCGTCCTGCCATAGTTCTCTCGTCTACTCGGGCGACGAGCCTAGGTCGGTCTTGTACAGGATGCTGCGCCAAACACGGGCTGACGGTCCACGGCCATAGCHTCCACTATGGATGGAGGTGAGAGTGACCTAGGAAAAGACCTTGATTAAACGATTGCATGGGAAATGGGGGCACTTCGTCACCGATGCCGCCATGTT
3B	HB366	4957	7206	2250	142721505	229499479	86777975	CCGGGCCTCAACGACCGTCTCATATCGTGACGCGCGTGGAGCACATGTGCTCTTCGAAGTAACCTGGAATAGCCATCTGCGAGGTTCACTGACCTACCACCCAAGCATACGACGTCAGCCATTCGTAACCCATCGTATCGAGAGGGTGCGCGCCAGATGTCCCAGCCCGTGAGACGGTGTTATTCCCGCCACCCACACTCCTTCGGCAGGTGATAATCAACAGCTTAGNNTAACAACCGACAATTCGGCCTTGACCCGTCTCGGGTCATTCGCCAACACTCTCCCCAGATAANTGCCCCAGATTTCCCACCCACGTCCAGCGGGGAGGGGCTACCGCATCAGCCGCCTATGCCTGGCCGCTGAGAGTCCTGAAAGGCAAATGTAGGGGCCCGGCCAGCACGTTGCCGGCGCTAGCCCCTATTGGAGACTTAAAACCTGCGGGACGCGCTATTCACCGCTGGAGTCCAGCTCTCGCACGAGATCCTGTAAGGGGCGATGGATGTAGGATCGGTGCGGCGGAGGCACCTATGGGACTGGAGACGTTGGAAGCTCCGATTTGCTGCCGTTCCATTCACCGCACGTTAGTCAAACTTTGGAAGCTTACTGGGNGCGATACAACGCCAAGAACCGATAAGTTGGGTGGTGCCTTAGTTCCGGCCATGTACCGGTTTGACTAGTCATCGAGGCTAGTCTTGCATTTAAGTCCTGTTGGGCAAGTGCGGCAGTAAGATAGCCTGGGACCGGTCCGCGGGTAAACTTCGHTAGCCAGCGAACTGTTAGCACCGTCTCTCACGGGGAGTGTGGAAGGGATGGAAGGGGCTAGGAAGTTCCCGCGGAAGTCTTCGGGAGATCTGCCTGGTACGGACAACAGGTCGATCGCAATGCTCGGGCGACAGCTGCCGCTTGATGTGAHCTAAAGTTCACTCCCGGCTGCCCTCGCTGTTGATTCCCTGCCACTGCTCAACTGAGACGACGAAGGCGGCGGACACCCTGAGGCTGACTGATTAAGTCTGCCTCCTTGTCTAGATHTTTTTTGCCGTCTCGGNCTACCAGTTCTCGAAGGTAAGGGTATCCGNGCCCAGACTGGGCGAGGTTCAACGTGTACAACGATGACCATATGCCCTGAGCTGGTCAGACGTNGCATGGTTGTCCAGCTACCATAGGCCGCTTCATTGATGCTCTATGTAGACGACCGAGCACTGCAAGCCGCCCTAGCGCCCGCACGACAGTAGGACGGCATACACTTGAGGCCTGGTCACCAAACGGANGGGTTCTGCAAGCCTTCGNTTGCGACTCGTAGGATTCCAGCGCGGGCGCTGGTTGGGCCAGCACAGGGCGATATGGGTACGCGCTGCGCGTTCGATGTCCCATTCGGAGGAAAGATTAGCACAGAGAAGAGACCTAGTACCTAGTCAGGTTTCGTGAACACTGGCAGCGCATCTTTGCAATACACGTCTTGGCAACCGCTCGCTGATGCCTAAAGGACTCGACACGTCCGTGGGGCTCTTGGCGTTTCGGCTTAGAACTACCACCTCTTTTCGCGTGHAATCNTCGAAATACTGCAAGCTGTGCCCTACCTACGGTGTGATCGCTGTTTGCCACCACTGTTAACCHCAGCCCGTTGACAAAGGTTTGGCCATTACGGGCTTATAGTCTGTCCGACTTACGGCGGGGACTGTCCGTCCCTGTCGGGGTGCTGAGGTCGTTTAACCGGTTGCCGGTTGATACTCTGGAACGACAGGGTTACGCAGATTATTGTTAGCCAGACATGGTGAGGACAHCCTCGCTACTGGCTAGCGCAGTTTTAGTCTCGTGCCTACCGCTCATGCGATCCTTCTACACATTACTCCCAGAAAGAGAGATAAACACTATATTGATGTGTGTTTCCCATCCAAGCAATGCGTTGGTGGCGTCACAAAACTCACTGCCATCCGACCCCCAAGCTTGCATGACCGGCTCTATGAACAGCTGAGGTTCAGCTATGATGTGTGATGGGCTATCTTTCTCGATAAGGGGGTCCCTAGAAATGGCAGGTTCGGGGTCAGGGATTCACGCGTCCTGCCATAGTTCTCTCGTCTACTCGGGCGACGAGCCTAGGTCGGTCTTGTACAGGATGCTGCGCCAAACACGGGCTGACGGTCCACGGCCATAGCHTCCACTATGGATGGAGGTGAGAGTGACCTAGGAAAAGACCTTGATTAAACGATTGCATGGGAAATGGGGGCACTTCGTCACCGATGCCGCCATGTT
3B	HB367	4986	5360	375	144818877	153542149	8723273	GTAGATGCCCGATTCCCAGTTCTCHTAGAGGAGTGCAACGGGGCAACTTTTACAACCTGCCACCCCGTTGTATGGGTGCGTAHTGCGGGTACCCGACGGGGTGCTACGCTACGAAGATACAHHCCGAGCCCTTTGATTTACACGGTAACACCGCGTGTATAGTACCTGTCGCTCTAATGTAGCGCCGAGGGAGCTCCGGGACACCGGTTACTGGGCTAGTTCCAHTACAGTCTAAACAGCCACTTGGAGTCTGTTTAGAGCGGACATTTTCAGCCCTATGCTAGTACTCGTAGAAAGAAATTCGTAAAGCCGTATATGCAGTGAGAATTATCHCAGAGTAGAGCGAACGGGCACGATAAAATTATGGATGTACGA
3B	HB368	4986	5568	583	144818877	160109127	15290251	GTAGATGCCCGATTCCCAGTTCTCHTAGAGGAGTGCAACGGGGCAACTTTTACAACCTGCCACCCCGTTGTATGGGTGCGTAHTGCGGGTACCCGACGGGGTGCTACGCTACGAAGATACAHHCCGAGCCCTTTGATTTACACGGTAACACCGCGTGTATAGTACCTGTCGCTCTAATGTAGCGCCGAGGGAGCTCCGGGACACCGGTTACTGGGCTAGTTCCAHTACAGTCTAAACAGCCACTTGGAGTCTGTTTAGAGCGGACATTTTCAGCCCTATGCTAGTACTCGTAGAAAGAAATTCGTAAAGCCGTATATGCAGTGAGAATTATCHCAGAGTAGAGCGAACGGGCACGATAAAATTATGGATGTACGAAGAATGGCCCTTTACGCCAAHACTCCGHNGTTCATAAAGTANNNNNNCTGGTATCCAGHGGTGATCTCGATGTTHHGCTTCTGGGTAAANCCCTHGGACGACGCTTTCATACTATGAATCAACGCTCCGTCTAGACTAGCACGGATCTTACCCCAGCCTTCCCTCCGCTGTTATGATCCGTCTCGGCCCCAAGGTACCGTCATTGATG
3B	HB369	4989	5226	238	144819839	150154930	5335092	GGTGCCCGATTTACAGTTCTCHCGGGAGAGTGCGGAGGGANCGCCCGCGCGGCTCGCCGCHTCACCACCCGAGTACGCGHTGCGGATACCCGACGGGGCACTACGCTAAAGGGGTGCGCGCCAGATGCTCTAACCTACAAGACGACGTTATGCGCGCCACACCCGCCCTGCTGGTGTGGCGCCGTCAAAGCCCCANGNCGCTGGCCGCTGAGTCGGCCTCGACAGGTCTCGGGTAGTT
3B	HB370	5030	5565	536	145954391	158892511	12938121	CGCCCGCGCGGCTCGCCGCHTCACCACCCGAATACGCGHTGCGGATACCCGACGGGGCACTACGCTAAAGGGGTGCGCGCCAGATGCTCTAACCTACAAGACGACGTTATGCGCGCCACACCCGCCCTGCTAATGTAGCGCCGAGGGAGCTCCGGGACACCGGTTACTGGGCTAGTTCCAHTACAGTCTAAACAGCCACTTGGAGTCTGTTTAGAGCGGACATTTTCAGCCCTATGCTAGTACTCGTAGAAAGAAATTCGTAAAGCCGTATATGCAGTGAGAATTATCHCAGAGTAGAGCGAACGGGCACGATAAAATTATGGATGTACGAAGAACACTAGCCCCTATTGGAGACTTAAAACTTGCGGGACGCGCTATTCACCGCTGGAGTCCAGCTCTCGCACGAGATCCTGTAAGGGGCGATGGATGTAGGATCGGTGCGGCGGAGGCACCTATGGGACTGGAGACGTTGGAAGCTCCGATTTGCTGCCGTTCCATTCACCGCACGTTAGTCAAACTTTGGAAGCTTACTGGGG
3B	HB371	5150	5565	416	148286356	158892511	10606156	CACACTCCTTCGGCAGGTGATAATCAACAGCTTAGNNTAACAACCGACAATTCGGCCTTGACCCGTCTCGGGTCATTCGCCAACACTCTCCCCAGATAANTGCCCCAGATTTCCCACCCACGTCCAGCGGGGAGGGGCTACCGCATCAGCCGCCTATGCCTGGCCGCTGAGAGTCCTGAAAGGCAAATGTAGGGGCCCGGCCAGCACGTTGCCGGCGCTAGCCCCTATTGGAGACTTAAAACCTGCGGGACGCGCTATTCACCGCTGGAGTCCAGCTCTCGCACGAGATCCTGTAAGGGGCGATGGATGTAGGATCGGTGCGGCGGAGGCACCTATGGGACTGGAGACGTTGGAAGCTCCGATTTGCTGCCGTTCCATTCACCGCACGTTAGTCAAACTTTGGAAGCTTACTGGGN
3B	HB372	5161	5360	200	148305803	153542149	5236347	AATGTAGCGCCGAGGGAGCTCCGGGACACCGGTTACTGGGCTAGTTCCAHTACAGTCTAAACAGCCACTTGGAGTCTGTTTAGAGCGGACATTTTCAGCCCTATGCTAGTACTCGTAGAAAGAAATTCGTAAAGCCGTATATGCAGTGAGAATTATCHCAGAGTAGAGCGAACGGGCACGATAAAATTATGGATGTACGA
3B	HB373	5173	5316	144	148475647	152486032	4010386	TCAAAGCCCCANGNCGCTGGCCGCTGAGTCGGCCTCGACAGGTCTCGGGTAGTTACCTGGCGCCCTCTCCGGGCGAACACCCCCGGCCTCCCACTAATACCCGTAGGGAGGAATCCGCCGCACCGTCTACCCGTGGCGGGTCGC
3B	HB374	5186	5370	185	148913739	154468618	5554880	NTAACAACCGACAATTCGGCCTTGACCCGTCTCGGGTCATTCGCCAACACTCTCCCCAGATAANTGCCCCAGATTTCCCACCCACGTCCAGCGGGGAGGGGCTACCGCATCAGCCGCCTATGCCTGGCCGCTGAGAGTCCTGAAAGGCAAATGTAGGGGCCCGGCCAGCACGTTGCCGGCGCTAG
3B	HB375	5197	5317	121	149225633	152486490	3260858	TGAGTCGGCCTCGACAGGTCTCGGGTAGTTACCCAACACTCTCCCCAGATAANTGCCCCAGGTTTCCCANCCACGTCNAGCNGGGAGGGGCTACCGCACCGTCTACCCGTGGCGGGTCGCC
3B	HB376	5236	7567	2332	150506799	244796742	94289944	TCTCCCCAGATAANTGCCCCAGATTTCCCACCCACGTCCAGCGGGGAGGGGCTACCGCATCAGCCGCCTATGCCTGGCCGCTGAGAGTCCTGAAAGGCAAATGTAGGGGCCCGGCCAGCACGTTGCCGGCGCTAGCCCCTATTGGAGACTTAAAACCTGCGGGACGCGCTATTCACCGCTGGAGTCCAGCTCTCGCACGAGATCCTGTAAGGGGCGATGGATGTAGGATCGGTGCGGCGGAGGCACCTATGGGACTGGAGACGTTGGAAGCTCCGATTTGCTGCCGTTCCATTCACCGCACGTTAGTCAAACTTTGGAAGCTTACTGGGNGCGATACAACGCCAAGAACCGATAAGTTGGGTGGTGCCTTAGTTCCGGCCATGTACCGGTTTGACTAGTCATCGAGGCTAGTCTTGCATTTAAGTCCTGTTGGGCAAGTGCGGCAGTAAGATAGCCTGGGACCGGTCCGCGGGTAAACTTCGHTAGCCAGCGAACTGTTAGCACCGTCTCTCACGGGGAGTGTGGAAGGGATGGAAGGGGCTAGGAAGTTCCCGCGGAAGTCTTCGGGAGATCTGCCTGGTACGGACAACAGGTCGATCGCAATGCTCGGGCGACAGCTGCCGCTTGATGTGAHCTAAAGTTCACTCCCGGCTGCCCTCGCTGTTGATTCCCTGCCACTGCTCAACTGAGACGACGAAGGCGGCGGACACCCTGAGGCTGACTGATTAAGTCTGCCTCCTTGTCTAGATHTTTTTTGCCGTCTCGGNCTACCAGTTCTCGAAGGTAAGGGTATCCGNGTCCAGACTGGGCGAGGTTCAACGTGTACAACGATGACCATATGCCCTGAGCTGGTCAGACGTNGCATGGTTGTCCAGCTACCATAGGCCGCTTCATTGATGCTCTATGTAGACGACCGAGCACTGCAAGCCGCCCTAGCGCCCGCACGACAGTAGGACGGCATACACTTGAGGCCTGGTCACCAAACGGANGGGTTCTGCAAGCCTTCGNTTGCGACTCGTAGGATTCCAGCGCGGGCGCTGGTTGGGCCAGCACAGGGCGATATGGGTACGCGCTGCGCGTTCGATGTCCCATTCGGAGGAAAGATTAGCACAGAGAAGAGACCTAGTACCTAGTCAGGTTTCGTGAACACTGGCAGCGCATCTTTGCAATACACGTCTTGGCAACCGCTCGCTGATGCCTAAAGGACTCGACACGTCCGTAGGGCTCTTGGCGTTTCGGCTTAGAACTACCACCTCTTTTCGCGTGHAATCNTCGAAATACTGCAAGCTGTGCCCTACCTACGGTGTGATCGCTGTTTGCCACCACTGTTAACCHCAGCCCGTTGACAAAGGTTTGGCCATTACGGGCTTATAGTCTGTCCGACTTACGGCGGGGACTGTCCGTCCCTGTCGGGGTGCTGAGGTCGTTTAACCGGTTGCCGGTTGATACTCTGGAACGACAGGGTTACGCAGATTATTGTTAGCCAGACATGGTGAGGACAHCCTCGCTACTGGCTAGCGCAGTTTTAGTCTCGTGCCTACCGCTCATGCGATCCTTCTACACATTACTCCCAGAAAGAGAGATAAACACTATATTGATGTGTGTTTCCCATCCAAGCAATGCGTTGGTGGCGTCACAAAACTCACTGCCATCCGACCCCCAAGCTTGCATGACCGGCTCTATGAACAGCTGAGGTTCAGCTATGATGTGTGATGGGCTATCTTTCTCGATAAGGGGGTCCCTAGAAATGGCAGGTTCGGGGTCAGGGATTCACGCGTCCTGCCATAGTTCTCTCGTCTACTCGGGCGACGAGCCTAGGTCGGTCTTGTACAGGATGCTGCGCCAAACACGGGCTGACGGTCCACGGCCATAGCHTCCACTATGGATGGAGGTGAGAGTGACCTAGGAAAAGACCTTGATTAAACGATTGCATGGGAAATGGGGGCACTTCGTCACCGATGCCGCCATGTTGCTCCCAACGCTGACAAGGCGTATTTCGTTGGGGGTGCGAGACACAGGTGACTTTCAGTTCGGTATTCCTGACGAGGCCAACCGGAGAGCCTATGGCTGTTAGAGCCAGTACCACTCCAGCGCCCTAATGTTTTGCCTACCTAGTGTTNGCCAACTTATGCGAGTGCCTGACGCCTCCTTTGCTGCCGCCGTGCNTCCGCGAAGTGCGCAGGGGGGCTCCCAGGGACAGCACCTGTCACCCGGGCTCCGCGGGAACTACACCCCTAAGCGAATGTGCGAGTGGCCTTGTGTAACGCACTATGTCATCGTAACCACGGAACCTCCCAGCAAGCACTTATCGCTGCGGGTCCGTCCAATCCTG
3B	HB377	5293	6030	738	151983236	179024781	27041546	CATCAGCCGCCTATGCCTGGCCGCTGAGAGTCCTGAAAGGCAAATGTAGGGGCCCGGCCAGCACGTTGCCGGCGCTAGCCCCTATTGGAGACTTAAAACCTGCGGGACGCGCTATTCACCGCTGGAGTCCAGCTCTCGCACGAGATCCTGTAAGGGGCGATGGATGTAGGATCGGTGCGGCGGAGGCACCTATGGGACTGGAGACGTTGGAAGCTCCGATTTGCTGCCGTTCCATTCACCGCACGTTAGTCAAACTTTGGAAGCTTACTGGGNGCGATACAACGCCAAGAACCGATAAGTTGGGTGGTGCCTTAGTTCCGGCCATGTACCGGTTTGACTAGTCATCGAGGCTAGTCTTGCATTTAAGTCCTGTTGGGCAAGTGCGGCAGTAAGATAGCCTGGGACCGGTCCGCGGGTAAACTTCGHTAGCCAGCGAACTGTTAGCACCGTCTCTCACGGGGAGTGTGGAAGGGATGGAAGGGGCTAGGAAGTTCCCGCGGAAGTCTTCGGGAGATCTGCCTGGTACGGACAACAGGTCGATCGCAATGCTCGGGCGACAGCTGCCGCTTGATGTGAHCTAAAGTTCACTCCCGGCTGCCCTCGCTGTTGATTCCCTGCCACTGCTCAACTGAGACGACGAAGGCGGCGGACACCCTGAGGCTGACTGATTAAGTCTGCCTCCTTGTCTAGATHTTTTTTGCCGTCTCGGNCTACCAGTTCTCGAAGGTAAGGGTATCC
3B	HB378	5296	5565	270	152184114	158892511	6708398	CGTCTACCCGTGGCGGGTCGCCHAGAGTCAGGGCGGGTGGGCGCGGTGGAATTGCCGGCACGCGACCGGCGCTAGCCCCTATTGGAGACTTAAAACTTGCGGGACGCGCNATTCACCGCTGGAGTCCAGCTCTCGCACGAGATCCTGTAAGGGGCGATGGATGTAGGATCGGTGCGGCGGAGGCACCTATGGGACTGGAGACGTTGGAAGCTCCGATTTGCTGCCGTTCCATTCACCGCACGTTAGTCAAACTTTGGAAGCTTACTGGGG
3B	HB379	5366	5565	200	154208992	158892511	4683520	GCTAGCCCCTATTGGAGACTTAAAACCTGCGGGACGCGCTATTCACCGCTGGAGTCCAGCTCTCGCACGAGATCCTGTAAGGGGCGATGGATGTAGGATCGGTGCGGCGGAGGCACCTATGGGACTGGAGACGTTGGAAGCTCCGATTTGCTGCCGTTCCATTCACCGCACGTTAGTCAAACTTTGGAAGCTTACTGGGN
3B	HB380	5366	5651	286	154208992	162772754	8563763	ACTAGCCCCTATTGGAGACTTAAAACTTGCGGGACGCGCTATTCACCGCTGGAGTCCAGCTCTCGCACGAGATCCTGTAAGGGGCGATGGATGTAGGATCGGTGCGGCGGAGGCACCTATGGGACTGGAGACGTTGGAAGCTCCGATTTGCTGCCGTTCCATTCACCGCACGTTAGTCAAACTTTGGAAGCTTACTGGGGGCGATGTGGTACTCGAGGAAAGCGGACGTAACAAGATGCCGTGCCTTATTGCHGGTTATGGGAGTCGTCGGCTAGAAGCGCCTCGA
3B	HB381	5369	5692	324	154456115	164466466	10010352	CCTTTACGCCAAHACTCCGHNGTTCATAAAGTANNNNNNCTGGTATCCAGHGGTGATCTCGATGTTHHGCTTCTGGGTAAANCCCTHGGACGACGCTTTCATACTATGAATCAACGCTCCGTCTAGACTAGCACGGATCTTACCCCAGCCTTCCCTCCGCTGTTATGATCCGTCTCGGCCCCAAGGTACCGTCATTGATGATGCGGTACTCGAGGAAAGCGGACGTAACAAGATGCCGTGCCTTATTGCHGGTTATGGGAGTCGTCGGCTAGAAGCGCCTCGATGCCGGCAGTTCACCATTTGCCGATTATGTCGGCGCCATAC
3B	HB382	5407	5563	157	155417965	158710879	3292915	TTCACCGCTGGAGTCCAGCTCTCGCACGAGATCCTGTAAGGGGCGATGGATGTAGGATCGGTGCGGCGGAGGCACCTATGGGACTGGAGACGTTGGAAGCTCCGATTTGCTGCCGTTCCATTCACCGCACGTTAGTCAAACTTTGGAAGCTTACTGG
3B	HB383	5407	5832	426	155417965	168075475	12657511	TTCACCGCTGGAGTCCAGCTCTCGCACGAGATCCTGTAAGGGGCGATGGATGTAGGATCGGTGCGGCGGAGGCACCTATGGGACTGGAGACGTTGGAAGCTCCGATTTGCTGCCGTTCCATTCACCGCACGTTAGTCAAACTTTGGAAGCTTACTGGGNGCGATACAACGCCAAGAACCGATAAGTTGGGTGGTGCCTTAGTTCCGGCCATGTACCGGTTTGACTAGTCATCGAGGCTAGTCTTGCATTTAAGTCCTGTTGGGCAAGTGCGGCAGTAAGATAGCCTGGGACCGGTCCGCGGGTAAACTTCGHTAGCCAGCGAACTGTTAGCACCGTCTCTCACGGGGAGTGTGGAAGGGATGGAAGGGGCTAGGAAGTTCCCGCGGAAGTCTTCGGGAGATCTGCCTGGTACGGACAACAGGTCGA
3B	HB384	5409	5816	408	155490844	167664677	12173834	CACCGCTGGAGTCCAGCTCTCGCACGAGATCCTGTAAGGGGCGATGGATGTAGGATCGGTGCGGCGGAGGCACCTATGGGACTGGAGACGTTGGAAGCTCCGATTTGCTGCCGTTCCATTCACCGCACGTTAGTCAAACTTTGGAAGCTTACTGGGNGCGATACAACGCCAAGAACCGATAAGTTGGGTGGTGCCTTAGTTCCGGCCATGTACCGGTTTGACTAGTCATCGAGGCTAGTCTTGCATTTAAGTCCTGTTGGGCAAGTGCGGCAGTAAGATAGCCTGGGACCGGTCCGCGGGTAAACTTCGHTAGCCAGCGAACTGTTAGCACCGTCTCTCACGGGGAGTGTGGAAGGGATGGAAGGGGCTAGGAAGTTCCCGCGGAAGTCTTCGGGAGATCTGCCTGGT
3B	HB385	5411	5830	420	155519088	167909871	12390784	CCGCTGGAGTCCAGCTCTCGCACGAGATCCTGTAAGGGGCGATGGATGTAGGATCGGTGCGGCGGAGGCACCTATGGGACTGGAGACGTTGGAAGCTCCGATTTGCTGCCGTTCCATTCACCGCACGTTAGTCAAACTTTGGAAGCTTACTGGGNGCGATACAACGCCAAGAACCGATAAGTTGGGTGGTGCCTTAGTTCCGGCCATGTACCGGTTTGACTAGTCATCGAGGCTAGTCTTGCATTTAAGTCCTGTTGGGCAAGTGCGGCAGTAAGATAGCCTGGGACCGGTCCGCGGGTAAACTTCGHTAGCCAGCGAACTGTTAGCACCGTCTCTCACGGGGAGTGTGGAAGGGATGGAAGGGGCTAGGAAGTTCCCGCGGAAGTCTTCGGGAGATCTGCCTGGTACGGACAACAGGTC
3B	HB386	5411	5830	420	155519088	167909871	12390784	CCGCTGGAGTCCAGCTCTCGCACGAGATCCTGTAAGGGGCGATGGATGTAGGATCGGTGCGGCGGAGGCACCTATGGGACTGGAGACGTTGGAAGCTCCGATTTGCTGCCGTTCCATTCACCGCACGTTAGTCAAACTTTGGAAGCTTACTGGGNGCGATACAACGCCAAGAACCGATAAGTTGGGTGGTGCCTTAGTTCCGGCCATGTACCGGTTTGACTAGTCATCGAGGCTAGTCTTGCATTTAAGTCCTGTTGGGCAAGTGCGGCAGTAAGATAGCCTGGGACCGGTCCGCGGGTAAACTTCGHTAGCCAGCGAACTGTTAGCACCGTCTCTCACGGGGAGTGTGGAAGGGATGGAAGGGGCTAGGAAGTTCCCGCGGAAGTCTTCGGGAGATCTGCCTGGTACGGACAACAGGTC
3B	HB387	5416	5565	150	155652724	158892511	3239788	CAGHGGTGATCTCGATGTTHHGCTTCTGGGTAAANCCCTHGGACGACGCTTTCATACTATGAATCAACGCTCCGTCTAGACTAGCACGGATCTTACCCCAGCCTTCCCTCCGCTGTTATGATCCGTCTCGGCCCCAAGGTACCGTCATTG
3B	HB388	5569	7009	1441	160109926	224479425	64369500	ATACAACGCCAAGAACCGATAAGTTGGGTGGTGCCTTAGTTCCGGCCATGTACCGGTTTGACTAGTCATCGAGGCTAGTCTTGCATTTAAGTCCTGTTGGGCAAGTGCGGCAGTAAGATAGCCTGGGACCGGTCCGCGGGTAAACTTCGHTAGCCAGCGAACTGTTAGCACCGTCTCTCACGGGGAGTGTGGAAGGGATGGAAGGGGCTAGGAAGTTCCCGCGGAAGTCTTCGGGAGATCTGCCTGGTACGGACAACAGGTCGATCGCAATGCTCGGGCGACAGCTGCCGCTTGATGTGAHCTAAAGTTCACTCCCGGCTGCCCTCGCTGTTGATTCCCTGCCACTGCTCAACTGAGACGACGAAGGCGGCGGACACCCTGAGGCTGACTGATTAAGTCTGCCTCCTTGTCTAGATHTTTTTTGCCGTCTCGGNCTACCAGTTCTCGAAGGTAAGGGTATCCGNGCCCAGACTGGGCGAGGTTCAACGTGTACAACGATGACCATATGCCCTGAGCTGGTCAGACGTNGCATGGTTGTCCAGCTACCATAGGCCGCTTCATTGATGCTCTATGTAGACGACCGAGCACTGCAAGCCGCCCTAGCGCCCGCACGACAGTAGGACGGCATACACTTGAGGCCTGGTCACCAAACGGANGGGTTCTGCAAGCCTTCGNTTGCGACTCGTAGGATTCCAGCGCGGGCGCTGGTTGGGCCAGCACAGGGCGATATGGGTACGCGCTGCGCGTTCGATGTCCCATTCGGAGGAAAGATTAGCACAGAGAAGAGACCTAGTACCTAGTCAGGTTTCGTGAACACTGGCAGCGCATCTTTGCAATACACGTCTTGGCAACCGCTCGCTGATGCCTAAAGGACTCGACACGTCCGTGGGGCTCTTGGCGTTTCGGCTTAGAACTACCACCTCTTTTCGCGTGHAATCNTCGAAATACTGCAAGCTGTGCCCTACCTACGGTGTGATCGCTGTTTGCCACCACTGTTAACCHCAGCCCGTTGACAAAGGTTTGGCCATTACGGGCTTATAGTCTGTCCGACTTACGGCGGGGACTGTCCGTCCCTGTCGGGGTGCTGAGGTCGTTTAACCGGTTGCCGGTTGATACTCTGGAACGACAGGGTTACGCAGATTATTGTTAGCCAGACATGGTGAGGACAHCCTCGCTACTGGCTAGCGCAGTTTTAGTCTCGTGCCTACCGCTCATGCGATCCTTCTACACATTACTCCCAGAAAGAGAGATAAACACTATATTGATGTGTGTTTCCCATCCAAGCAATGCGTTGGTGGCGTCACAAAACTCACTGCCATCCGACCCCCAAGCTTGCATGACCGGCTCTATGAACAGCTGAGGTTCAGCTATGATGTGTGATGGGCTATCTTTCTCGATAAGGGGGTCCCTAGAAATGGCAGGTTCGGGGTCAGGGATTCAC
3B	HB389	5571	5930	360	160824814	171821528	10996715	ACAACGCCAAGAACCGATAAGTTGGGTGGTGCCTTAGTTCCGGCCATGTACCGGTTTGACTAGTCATCGAGGCTAGTCTTGCATTTAAGTCCTGTTGGGCAAGTGCGGCAGTAAGATAGCCTGGGACCGGTCCGCGGGTAAACTTCGHTAGCCAGCGAACTGTTAGCACCGTCTCTCACGGGGAGTGTGGAAGGGATGGAAGGGGCTAGGAAGTTCCCGCGGAAGTCTTCGGGAGATCTGCCTGGTACGGACAACAGGTCGATCGCAATGCTCGGGCGACAGCTGCCGCTTGATGTGAHCTAAAGTTCACTCCCGGCTGCCCTCGCTGTTGATTCCCTGCCACTGCTCAACTGAGACGAC
3B	HB390	5570	6005	436	160170614	173040672	12870059	TACAACGCCAAGAACCGATAAGTTGGGTGGTGCCTTAGTTCCGGCCATGTACCGGTTTGACTAGTCATCGAGGCTAGTCTTGCATTTAAGTCCTGTTGGGCAAGTGTGGCAGTAAGATAGCCTGGGACCGGTCCGCGGGTAAACTTCGHTAGCCAGCGAACTGTTAGCACCGTCTCTCACGGGGAGTGTGGAAGGGATGGAAGGGGCTAGGAAGTTCCCGCGGAAGTCTTCGGGAGATCTGCCTGGTACGGACAACAGGTCGATAGCAATGCTCGGGCGACAGCTGCCGCTTGATGTGAHCTAAAGTTCACTCCCGGCTGCCCTCGCTGTTGATTCCCTGCCACTGCTCAACTGAGACGACGAAGGCGGCGGACACCCTGAGGCTGACTGATTAAGTCTGCCTACTTGTCTAGATHTTTTTTGCCGTCTCGGNCTA
3B	HB391	5573	5971	399	160830542	172725402	11894861	AACGCCAAGAACCGATAAGTTGGGTGGTGCCTTAGTTCCGGCCATGTACCGGTTTGACTAGTCATCGAGGCTAGTCTTGCATTTAAGTCCTGTTGGGCAAGTGTGGCAGTAAGATAGCCTGGGACCGGTCCGCGGGTAAACTTCGHTAGCCAGCGAACTGTTAGCACCGTCTCTCACGGGGAGTGTGGAAGGGATGGAAGGGGCTAGGAAGTTCCCGCGGAAGTCTTCGGGAGATCTGCCTGGTACGGACAACAGGTCGATAGCAATGCTCGGGCGACAGCTGCCGCTTGATGTGAHCTAAAGTTCACTCCCGGCTGCCCTCGCTGTTGATTCCCTGCCACTGCTCAACTGAGACGACGAAGGCGGCGGACACCCTGAGGCTGACTGATTAAGTCTGCC
3B	HB392	5573	7204	1632	160830542	229469586	68639045	AACGCCAAGAACCGATAAGTTGGGTGGTGCCTTAGTTCCGGCCATGTACCGGTTTGACTAGTCATCGAGGCTAGTCTTGCATTTAAGTCCTGTTGGGCAAGTGCGGCAGTAAGATAGCCTGGGACCGGTCCGCGGGTAAACTTCGHTAGCCAGCGAACTGTTAGCACCGTCTCTCACGGGGAGTGTGGAAGGGATGGAAGGGGCTAGGAAGTTCCCGCGGAAGTCTTCGGGAGATCTGCCTGGTACGGACAACAGGTCGATCGCAATGCTCGGGCGACAGCTGCCGCTTGATGTGAHCTAAAGTTCACTCCCGGCTGCCCTCGCTGTTGATTCCCTGCCACTGCTCAACTGAGACGACGAAGGCGGCGGACACCCTGAGGCTGACTGATTAAGTCTGCCTCCTTGTCTAGATHTTTTTTGCCGTCTCGGNCTACCAGTTCTCGAAGGTAAGGGTATCCGNGCCCAGACTGGGCGAGGTTCAACGTGTACAACGATGACCATATGCCCTGAGCTGGTCAGACGTNGCATGGTTGTCCAGCTACCATAGGCCGCTTCATTGATGCTCTATGTAGACGACCGAGCACTGCAAGCCGCCCTAGCGCCCGCACGACAGTAGGACGGCATACACTTGAGGCCTGGTCACCAAACGGANGGGTTCTGCAAGCCTTCGNTTGCGACTCGTAGGATTCCAGCGCGGGCGCTGGTTGGGCCAGCACAGGGCGATATGGGTACGCGCTGCGCGTTCGATGTCCCATTCGGAGGAAAGATTAGCACAGAGAAGAGACCTAGTACCTAGTCAGGTTTCGTGAACACTGGCAGCGCATCTTTGCAATACACGTCTTGGCAACCGCTCGCTGATGCCTAAAGGACTCGACACGTCCGTGGGGCTCTTGGCGTTTCGGCTTAGAACTACCACCTCTTTTCGCGTGHAATCNTCGAAATACTGCAAGCTGTGCCCTACCTACGGTGTGATCGCTGTTTGCCACCACTGTTAACCHCAGCCCGTTGACAAAGGTTTGGCCATTACGGGCTTATAGTCTGTCCGACTTACGGCGGGGACTGTCCGTCCCTGTCGGGGTGCTGAGGTCGTTTAACCGGTTGCCGGTTGATACTCTGGAACGACAGGGTTACGCAGATTATTGTTAGCCAGACATGGTGAGGACAHCCTCGCTACTGGCTAGCGCAGTTTTAGTCTCGTGCCTACCGCTCATGCGATCCTTCTACACATTACTCCCAGAAAGAGAGATAAACACTATATTGATGTGTGTTTCCCATCCAAGCAATGCGTTGGTGGCGTCACAAAACTCACTGCCATCCGACCCCCAAGCTTGCATGACCGGCTCTATGAACAGCTGAGGTTCAGCTATGATGTGTGATGGGCTATCTTTCTCGATAAGGGGGTCCCTAGAAATGGCAGGTTCGGGGTCAGGGATTCACGCGTCCTGCCATAGTTCTCTCGTCTACTCGGGCGACGAGCCTAGGTCGGTCTTGTACAGGATGCTGCGCCAAACACGGGCTGACGGTCCACGGCCATAGCHTCCACTATGGATGGAGGTGAGAGTGACCTAGGAAAAGACCTTGATTAAACGATTGCATGGGAAATGGGGGCACTTCGTCACCGATGCCGCCATG
3B	HB393	5605	5772	168	161583882	166726741	5142860	CGTGCCTTATTGCHGGTTATGGGAGTCGTCGGCTAGAAGCGCCTCGATGCCGGCAGTTCACCATTTGCCGATTATGTCGGCGCCATACAGACCTAACTCCTTAAGGCGTCGGAHGGATAGATAHATCACCGATGGTAGTCTCTCGATTAGACACAAGGATAGCCAGGA
3B	HB394	5655	5905	251	163156225	169696521	6540297	CGGCAGTTCACCATTTGCCGATTATGTCGGCGCCATACAGACCTAACTCCTTAAGGCGTCGGAHGGATAGATAHATCACCGATGGTAGTCTCTCGATTAGACACAAGGATAGCCAGGAGGTGCGCTGCACGTTCATTAGCGCTCCHACTGACCGCATTCAAAGGATGTGGTCTCCTCGCCATGGCAGCAATATAGAGATCTTTTTCCAGCCCACTTCGGGCCCTGACTTTAATGATTTCTAGCACTTGGCT
3B	HB395	5685	7177	1493	164093757	228752966	64659210	GATAGCCTGGGACCGGTCCGCGGGTAAACTTCGHTAGCCAGCGAACTGTTAGCACCGTCTCTCACGGGGAGTGTGGAAGGGATGGAAGGGGCTAGGAAGTTCCCGCGGAAGTCTTCGGGAGATCTGCCTGGTACGGACAACAGGTCGATAGCAATGCTCGGGCGACAGCTGCCGCTTGATGTGAHCTAAAGTTCACTCCCGGCTGCCCTCGCTGTTGATTCCCTGCCACTGCTCAACTGAGACGACGAAGGCGGCGGACACCCTGAGGCTGACTGATTAAGTCTGCCTACTTGTCTAGATHTTTTTTGCCGTCTCGGNCTACCGGTTCTCGAGGGTAAGGGTATCCGGGCCCAGACTGGGCGGGGTTCAACATGTACAACGATGACCATATACCCTGAGCCGGTCAGACGTNGCATGGTTGTCCAGCTACCATAGGCCGCTTCATTGACGCTCTATGTAGACGACCGAGCACTGCAAGCCGCCCTAGCGCCCGCACGACAGTAGGACGGCATGCACTTGAGGCCTGGTCACCAAACGGCTCACTTAGGCGGGGTCGGGGCCACGACTCGTAGGATTCCAGCGCGGGCGCTGGTTGGGCCAGCACAGGGCGATATGGGTACGCGCTGCGCGTTCGATGTCCCATTCGGAGGAAAGATTAGCACAGAGAAGAGACCTAGTACCTAGTCAGGTTTCGTGAACACTGGCAGCGCATCTTTGCAATACACGTCTTGGCAACCGCTCGCTGATGCCTAAAGGACTCGACACGTCCGTGGGGCTCTTGGCGTTTCGGCTTAGAACTACTACATGCCCTTTCACGHGCCTGTCGAAATACTGCAAGCTGTGCCCTACCTACGGTGTGATCGCTGTTTGCCACCACTGTTAACCHCAGCCCGTTGACAAAGGTTTGGCCAGTACGGGCTTATAGTCTGTCCGACTTACGGCGGGGGCTGTCCGTCCCTGTCGGGGTGCTGAGGTCGTTTAACCGGTTGCCGGTTGATGCTCTGGAACGACAGGGTTACGCAGATTATTGTTAGCCAGACATGGTGAGGACAHCCTCGCTACTGGCTAGCGCAGTTTTAGTCTCGTGCCTACCGCTCATGCGATCCTTCTACACATTACTCCCAGAAAGAGAGATAAACACTATATTGATGTGTGTTTCCCATCCAAGCAATGCGTTGGTGGCGTCACAAAACTCACTGCCATCCGACCCCCAAGCTTGCATGACCGGCTCTATGAACAGCTGAGGTTCAGCTATACGCTGTGATGGGCTATGTTTCTCGATAAGGGGGTCCCTAGAAATGGCAGGTTCGGGGTCAGGGATTCACGCGTCCTGCCATAGTTCTCTCGTCTCCTCGGGCCCCGAGCCTAGGTCGGTCTTGTACAGGATGCTGCGCCAAACACGGGCTGACGGTCCACGGCCATAGCHTCCACTATGGATGGAGGTGAGAGTGACCTAGGAGAAGACCTTGATTAAACGACTGCATGGGGGGCGA
3B	HB396	5776	6020	245	166862871	176431269	9568399	GCGCTGCACGTTCATTAGCGCTCCHACTGACCGCATTCAAAGGATGTGGTCTCCTCGCCATGGCAGCAATATAGAGATCTTTTTCCAGCCCACTTCGGGCCCTGACTTTAATGATTTCTAGCACTTGGCTTCGATTGACAACAGGTGCCAGACGCTGGAATCCTAAGTGTTTGAGAAGACGTCAGCCAGAGCCAGACATCCGGTCGGGGCCCCCCAATTACGCTTTATCGCCGGCCCTCCGGGGC
3B	HB397	5776	6020	245	166862871	176431269	9568399	GCGCTGCACGTTCATTAGCGCTCCHACTGACCGCATTCAAAGGATGTGGTCTCCTCGCCATGGCAGCAATATAGAGATCTTTTTCCAGCCCACTTCGGGCCCTGACTTTAATGATTTCTAGCACTTGGCTTCGATTGACAACAGGTGCCAGACGCTGGAATCCTAAGTGTTTGAGAAGACGTCAGCCAGAGCCAGACATCCGGTCGGGGCCCCCCAATTACGCTTTATCGCCGGCCCTCCGGGGC
3B	HB398	5836	6005	170	168191174	173040672	4849499	CAATGCTCGGGCGACAGCTGCCGCTTGATGTGAHCTAAAGTTCACTCCCGGCTGCCCTCGCTGTTGATTCCCTGCCACTGCTCAACTGAGACGACGAAGGCGGCGGACACCCTGAGGCTGACTGATTAAGTCTGCCTCCTTGTCTAGATHTTTTTTGCCGTCTCGGNCTA
3B	HB399	5836	6030	195	168191174	179024781	10833608	CAATGCTCGGGCGACAGCTGCCGCTTGATGTGAHCTAAAGTTCACTCCCGGCTGCCCTCGCTGTTGATTCCCTGCCACTGCTCAACTGAGACGACGAAGGCGGCGGACACCCTGAGGCTGACTGATTAAGTCTGCCTCCTTGTCTAGATHTTTTTTGCCGTCTCGGNCTACCAGTTCTCGAAGGTAAGGGTATCC
3B	HB400	5836	7205	1370	168191174	229471645	61280472	CAATGCTCGGGCGACAGCTGCCGCTTGATGTGAHCTAAAGTTCACTCCCGGCTGCCCTCGCTGTTGATTCCCTGCCACTGCTCAACTGAGACGACGAAGGCGGCGGACACCCTGAGGCTGACTGATTAAGTCTGCCTCCTTGTCTAGATHTTTTTTGCCGTCTCGGNCTACCAGTTCTCGAAGGTAAGGGTATCCGNGCCCAGACTGGGCGAGGTTCAACGTGTACAACGATGACCATATGCCCTGAGCTGGTCAGACGTNGCATGGTTGTCCAGCTACCATAGGCCGCTTCATTGATGCTCTATGTAGACGACCGAGCACTGCAAGCCGCCCTAGCGCCCGCACGACAGTAGGACGGCATACACTTGAGGCCTGGTCACCAAACGGANGGGTTCTGCAAGCCTTCGNTTGCGACTCGTAGGATTCCAGCGCGGGCGCTGGTTGGGCCAGCACAGGGCGATATGGGTACGCGCTGCGCGTTCGATGTCCCATTCGGAGGAAAGATTAGCACAGAGAAGAGACCTAGTACCTAGTCAGGTTTCGTGAACACTGGCAGCGCATCTTTGCAATACACGTCTTGGCAACCGCTCGCTGATGCCTAAAGGACTCGACACGTCCGTGGGGCTCTTGGCGTTTCGGCTTAGAACTACCACCTCTTTTCGCGTGHAATCNTCGAAATACTGCAAGCTGTGCCCTACCTACGGTGTGATCGCTGTTTGCCACCACTGTTAACCHCAGCCCGTTGACAAAGGTTTGGCCATTACGGGCTTATAGTCTGTCCGACTTACGGCGGGGACTGTCCGTCCCTGTCGGGGTGCTGAGGTCGTTTAACCGGTTGCCGGTTGATACTCTGGAACGACAGGGTTACGCAGATTATTGTTAGCCAGACATGGTGAGGACAHCCTCGCTACTGGCTAGCGCAGTTTTAGTCTCGTGCCTACCGCTCATGCGATCCTTCTACACATTACTCCCAGAAAGAGAGATAAACACTATATTGATGTGTGTTTCCCATCCAAGCAATGCGTTGGTGGCGTCACAAAACTCACTGCCATCCGACCCCCAAGCTTGCATGACCGGCTCTATGAACAGCTGAGGTTCAGCTATGATGTGTGATGGGCTATCTTTCTCGATAAGGGGGTCCCTAGAAATGGCAGGTTCGGGGTCAGGGATTCACGCGTCCTGCCATAGTTCTCTCGTCTACTCGGGCGACGAGCCTAGGTCGGTCTTGTACAGGATGCTGCGCCAAACACGGGCTGACGGTCCACGGCCATAGCHTCCACTATGGATGGAGGTGAGAGTGACCTAGGAAAAGACCTTGATTAAACGATTGCATGGGAAATGGGGGCACTTCGTCACCGATGCCGCCATGT
3B	HB401	5908	6349	442	169823774	194653612	24829839	GATTGACAACAGGTGCCAGACGCTGGAATCCTAAGTGTTTGAGAAGACGTCAGCCAGAGCCAGACATCCGGTCGGGGCCCCCCAATTACGCTTTATCGCCGGCCCTCCGGGGCGAGAGCGCTTGGACCTCGGCGAAATTGCGGGTGGTGCGCGTGCTAGCCHGTGCGCAGTACAGATCAAGTCTGTGCNATGCAACGTGTTGATCGTTGCGTATTGTCCTAGCCGCTTCTGGCAGGAGTAGTTACATGTCTTGGATCTTGTCCAGATTTACGTAGTGANGTAGAACTGCGTGACGTGAAGACAACTGTAGGCAAACTGACCCAGATGGTGTCGGAGCCATAGTCTAGGAAGCGGACATATAAACATCAACCACTGGGATGTGCTACAGCGCAAACGTAAAACGTCTACGTTGAACTTTGCGTAACTAGCCCCTCGATGTGAG
3B	HB402	5910	6241	332	171589653	191182655	19593003	TTGACAACAGGTGCCAGACGCTGGAATCCTAAGTGTTTGAGAAGACGTCAGCCAGAGCCAGACATCCGGTCGGGGCCCCCCAATTACGCTTTATCGCCGGCCCTCCGGGGCGAGAGCGCTTGGACCTCGGCGAAATTGCGGGTGGTGCGCGTGCTAGCCHGTGCGCAGTACAGATCAAGTCTGTGCNATGCAACGTGTTGATCGTTGCGTATTGTCCTAGCCGCTTCTGGCAGGAGTAGTTACATGTCTTGGATCTTGTCCAGATTTACGTAGTGATGTAGAACTGCGTGACGTGAAGACAACTGTAGGCAAACTGACCCAGATGGTGTCGG
3B	HB403	5957	6055	99	172450388	187443065	14992678	CTGATTAGAGTCACCTACTTCGCCGAGTCCCCCCAGCTGCGCTTGNCTGANGGTCCTCGAGGGTAAGGGTATCCGGGCTCAGACGGGGCGGGGTTTAAC
3B	HB404	6013	6054	42	175091740	187431794	12340055	TCGAGGGTAAGGGTATCCGGGCCCAGACTGGGCGGGGTTCAA
3B	HB405	6036	7206	1171	181463142	229499479	48036338	CAGACTGGGCGAGGTTCAACGTGTACAACGATGACCATATGCCCTGAGCTGGTCAGACGTNGCATGGTTGTCCAGCTACCATAGGCCGCTTCATTGATGCTCTATGTAGACGACCGAGCACTGCAAGCCGCCCTAGCGCCCGCACGACAGTAGGACGGCATACACTTGAGGCCTGGTCACCAAACGGANGGGTTCTGCAAGCCTTCGNTTGCGACTCGTAGGATTCCAGCGCGGGCGCTGGTTGGGCCAGCACAGGGCGATATGGGTACGCGCTGCGCGTTCGATGTCCCATTCGGAGGAAAGATTAGCACAGAGAAGAGACCTAGTACCTAGTCAGGTTTCGTGAACACTGGCAGCGCATCTTTGCAATACACGTCTTGGCAACCGCTCGCTGATGCCTAAAGGACTCGACACGTCCGTGGGGCTCTTGGCGTTTCGGCTTAGAACTACCACCTCTTTTCGCGTGHAATCNTCGAAATACTGCAAGCTGTGCCCTACCTACGGTGTGATCGCTGTTTGCCACCACTGTTAACCHCAGCCCGTTGACAAAGGTTTGGCCATTACGGGCTTATAGTCTGTCCGACTTACGGCGGGGACTGTCCGTCCCTGTCGGGGTGCTGAGGTCGTTTAACCGGTTGCCGGTTGATACTCTGGAACGACAGGGTTACGCAGATTATTGTTAGCCAGACATGGTGAGGACAHCCTCGCTACTGGCTAGCGCAGTTTTAGTCTCGTGCCTACCGCTCATGCGATCCTTCTACACATTACTCCCAGAAAGAGAGATAAACACTATATTGATGTGTGTTTCCCATCCAAGCAATGCGTTGGTGGCGTCACAAAACTCACTGCCATCCGACCCCCAAGCTTGCATGACCGGCTCTATGAACAGCTGAGGTTCAGCTATGATGTGTGATGGGCTATCTTTCTCGATAAGGGGGTCCCTAGAAATGGCAGGTTCGGGGTCAGGGATTCACGCGTCCTGCCATAGTTCTCTCGTCTACTCGGGCGACGAGCCTAGGTCGGTCTTGTACAGGATGCTGCGCCAAACACGGGCTGACGGTCCACGGCCATAGCHTCCACTATGGATGGAGGTGAGAGTGACCTAGGAAAAGACCTTGATTAAACGATTGCATGGGAAATGGGGGCACTTCGTCACCGATGCCGCCATGTT
3B	HB406	6041	6220	180	182950426	190896880	7946455	TGGGCGAGGTTCAACGTGTACAACGATGACCATATGCCCTGAGCTGGTCAGACGTNGCATGGTTGTCCAGCTACCATAGGCCGCTTCATTGATGCTCTATGTAGACGACCGAGCACTGCAAGCCGCCCTAGCGCCCGCACGACAGTAGGACGGCATACACTTGAGGCCTGGTCACCAAAC
3B	HB407	6041	6810	770	182950426	215968642	33018217	TGGGCGAGGTTCAACGTGTACAACGATGACCATATGCCCTGAGCTGGTCAGACGTNGCATGGTTGTCCAGCTACCATAGGCCGCTTCATTGATGCTCTATGTAGACGACCGAGCACTGCAAGCCGCCCTAGCGCCCGCACGACAGTAGGACGGCATACACTTGAGGCCTGGTCACCAAACGGANGGGTTCTGCAAGCCTTCGNTTGCGACTCGTAGGATTCCAGCGCGGGCGCTGGTTGGGCCAGCACAGGGCGATATGGGTACGCGCTGCGCGTTCGATGTCCCATTCGGAGGAAAGATTAGCACAGAGAAGAGACCTAGTACCTAGTCAGGTTTCGTGAACACTGGCAGCGCATCTTTGCAATACACGTCTTGGCAACCGCTCGCTGATGCCTAAAGGACTCGACACGTCCGTGGGGCTCTTGGCGTTTCGGCTTAGAACTACCACCTCTTTTCGCGTGHAATCNTCGAAATACTGCAAGCTGTGCCCTACCTACGGTGTGATCGCTGTTTGCCACCACTGTTAACCHCAGCCCGTTGACAAAGGTTTGGCCATTACGGGCTTATAGTCTGTCCGACTTACGGCGGGGACTGTCCGTCCCTGTCGGGGTGCTGAGGTCGTTTAACCGGTTGCCGGTTGATACTCTGGAACGACAGGGTTACGCAGATTATTGTTAGCCAGACATGGTGAGGACAHCCTCGCTACTGGCTAGCGCAGTTTTAGTCTCGTGCCTACCGCTCATGCGATCCTTCTACACATTACTCCCAGA
3B	HB408	6055	6210	156	187443065	190554809	3111745	TGCGCGTGCTAGCCHGTGCGCAGTACAGATCAAGTCTGTGCNATGCAACGTGTTGATCGTTGCGTATTGTCCTAGCCGCTTCTGGCAGGAGTAGTTACATGTCTTGGATCTTGTCCAGATTTACGTAGTGATGTAGAACTGCGTGACGTGAAGACA
3B	HB409	6056	6350	295	187446081	194754215	7308135	GCGCGTGCTAGCCHGTGCGCAGTACAGATCAAGTCTGTGCNATGCAACGTGTTGATCGTTGCGTATTGTCCTAGCCGCTTCTGGCAGGAGTAGTTACATGTCTTGGATCTTGTCCAGATTTACGTAGTGATGTAGAACTGCGTGACGTGAAGACAACTGTAGGCAAACTGACCCAGATGGTGTCGGAGCCATAGTCTAGGAAGCGGACATATAAACATCAACCACTGGGATGTGCTACAGCGCAAACGTAAAACGTCTACGTTGAACTTTGCGTAACTAGCCCCTCGATGTGAGA
3B	HB410	6056	6440	385	187446081	200877355	13431275	GCGCGTGCTAGCCHGTGCGCAGTACAGATCAAGTCTGTGCNATGCAACGTGTTGATCGTTGCGTATTGTCCTAGCCGCTTCTGGCAGGAGTAGTTACATGTCTTGGATCTTGTCCAGATTTACGTAGTGATGTAGAACTGCGTGACGTGAAGACAACTGTAGGCAAACTGACCCAGATGGTGTCGGAGCCATAGTCTAGGAAGCGGACATATAAACATCAACCACTGGGATGTGCTACAGCGCAAACGTAAAACGTCTACGTTGAACTTTGCGTAACTAGCCCCTCGATGTGAGACAHGAGTTCGACGTTCCTCTGATCCCGACAGCACTCAAAGATACACTCCGATGGCCTGATCCCGAACGGTTATCTATCCGCACTCCCGAA
3B	HB411	6057	6416	360	187450890	199504081	12053192	CGCGTGCTAGCCHGTGCGCAGTACAGATCAAGTCTGTGCNATGCAACGTGTTGATCGTTGCGTATTGTCCTAGCCGCTTCTGGCAGGAGTAGTTACATGTCTTGGATCTTGTCCAGATTTACGTAGTGATGTAGAACTGCGTGACGTGAAGACAACTGTAGGCAAACTGACCCAGATGGTGTCGGAGCCATAGTCTAGGAAGCGGACATATAAACATCAACCACTGGGATGTGCTACAGCGCAAACGTAAAACGTCTACGTTGAACTTTGCGTAACTAGCCCCTCGATGTGAGACAHGAGTTCGACGTTCCTCTGATCCCGACAGCACTCAAAGATACACTCCGATGGCCTGATCCCGAA
3B	HB412	6060	7205	1146	187522668	229471645	41948978	ACAACGATGACCATATGCCCTGAGCTGGTCAGACGTNGCATGGTTGTCCAGCTACCATAGGCCGCTTCATTGATGCTCTATGTAGACGACCGAGCACTGCAAGCCGCCCTAGCGCCCGCACGACAGTAGGACGGCATACACTTGAGGCCTGGTCACCAAACGGANGGGTTCTGCAAGCCTTCGNTTGCGACTCGTAGGATTCCAGCGCGGGCGCTGGTTGGGCCAGCACAGGGCGATATGGGTACGCGCTGCGCGTTCGATGTCCCATTCGGAGGAAAGATTAGCACAGAGAAGAGACCTAGTACCTAGTCAGGTTTCGTGAACACTGGCAGCGCATCTTTGCAATACACGTCTTGGCAACCGCTCGCTGATGCCTAAAGGACTCGACACGTCCGTGGGGCTCTTGGCGTTTCGGCTTAGAACTACCACCTCTTTTCGCGTGHAATCNTCGAAATACTGCAAGCTGTGCCCTACCTACGGTGTGATCGCTGTTTGCCACCACTGTTAACCHCAGCCCGTTGACAAAGGTTTGGCCATTACGGGCTTATAGTCTGTCCGACTTACGGCGGGGACTGTCCGTCCCTGTCGGGGTGCTGAGGTCGTTTAACCGGTTGCCGGTTGATACTCTGGAACGACAGGGTTACGCAGATTATTGTTAGCCAGACATGGTGAGGACAHCCTCGCTACTGGCTAGCGCAGTTTTAGTCTCGTGCCTACCGCTCATGCGATCCTTCTACACATTACTCCCAGAAAGAGAGATAAACACTATATTGATGTGTGTTTCCCATCCAAGCAATGCGTTGGTGGCGTCACAAAACTCACTGCCATCCGACCCCCAAGCTTGCATGACCGGCTCTATGAACAGCTGAGGTTCAGCTATGATGTGTGATGGGCTATCTTTCTCGATAAGGGGGTCCCTAGAAATGGCAGGTTCGGGGTCAGGGATTCACGCGTCCTGCCATAGTTCTCTCGTCTACTCGGGCGACGAGCCTAGGTCGGTCTTGTACAGGATGCTGCGCCAAACACGGGCTGACGGTCCACGGCCATAGCHTCCACTATGGATGGAGGTGAGAGTGACCTAGGAAAAGACCTTGATTAAACGATTGCATGGGAAATGGGGGCACTTCGTCACCGATGCCGCCATGT
3B	HB413	6077	7141	1065	187578144	227729828	40151685	CCCTGAGCCGGTCAGACGTNGCATGGTTGTCCAGCTACCATAGGCCGCTTCATTGACGCTCTATGTAGACGACCGAGCACTGCAAGCCGCCCTAGCGCCCGCACGACAGTAGGACGGCATGCACTTGAGGCCTGGTCACCAAACGGCTCACTTAGGCGGGGTCGGGGCCACGACTCGTAGGATTCCAGCGCGGGCGCTGGTTGGGCCAGCACAGGGCGATATGGGTACGCGCTGCGCGTTCGATGTCCCATTCGGAGGAAAGATTAGCACAGAGAAGAGACCTAGTACCTAGTCAGGTTTCGTGAACACTGGCAGCGCATCTTTGCAATACACGTCTTGGCAACCGCTCGCTGATGCCTAAAGGACTCGACACGTCCGTGGGGCTCTTGGCGTTTCGGCTTAGAACTACTACATGCCCTTTCACGHGCCTGTCGAAATACTGCAAGCTGTGCCCTACCTACGGTGTGATCGCTGTTTGCCACCACTGTTAACCHCAGCCCGTTGACAAAGGTTTGGCCAGTACGGGCTTATAGTCTGTCCGACTTACGGCGGGGGCTGTCCGTCCCTGTCGGGGTGCTGAGGTCGTTTAACCGGTTGCCGGTTGATGCTCTGGAACGACAGGGTTACGCAGATTATTGTTAGCCAGACATGGTGAGGACAHCCTCGCTACTGGCTAGCGCAGTTTTAGTCTCGTGCCTACCGCTCATGCGATCCTTCTACACATTACTCCCAGAAAGAGAGATAAACACTATATTGATGTGTGTTTCCCATCCAAGCAATGCGTTGGTGGCGTCACAAAACTCACTGCCATCCGACCCCCAAGCTTGCATGACCGGCTCTATGAACAGCTGAGGTTCAGCTATGATGTGTGATGGGCTATCTTTCTCGATAAGGGGGTCCCTAGAAATGGCAGGTTCGGGGTCAGGGATTCACGCGTCCTGCCATAGTTCTCTCGTCTCCTCGGGCGCCGAGCCTAGGTCGGTCTTGTACAGGATGCTGCGCCAAACACGGGCTGACGGTCCACGGCCATAGCHTCCACTATGGATGGAGGTGAGAGTGACCTAG
3B	HB414	6136	7005	870	189368946	224429205	35060260	TCTATGTAGACGACCGAGCACTGCAAGCCGCCCTAGCGCCCGCACGACAGTAGGACGGCATGCACTTGAGGCCTGGTCACCAAACGGCTCACTTAGGCGGGGTCGGGGCCACGACTCGTAGGATTCCAGCGCGGGCGCTGGTTGGGCCAGCACAGGGCGATATGGGTACGCGCTGCGCGTTCGATGTCCCATTCGGAGGAAAGATTAGCACAGAGAAGAGACCTAGTACCTAGTCAGGTTTCGTGAACACTGGCAGCGCATCTTTGCAATACACGTCTTGGCAACCGCTCGCTGATGCCTAAAGGACTCGACACGTCCGTGGGGCTCTTGGCGTTTCGGCTTAGAACTACTACATGCCCTTTCACGHGCCTGTCGAAATACTGCAAGCTGTGCCCTACCTACGGTGTGATCGCTGTTTGCCACCACTGTTAACCHCAGCCCGTTGACAAAGGTTTGGCCAGTACGGGCTTATAGTCTGTCCGACTTACGGCGGGGGCTGTCCGTCCCTGTCGGGGTGCTGAGGTCGTTTAACCGGTTGCCGGTTGATGCTCTGGAACGACAGGGTTACGCAGATTATTGTTAGCCAGACATGGTGAGGACAHCCTCGCTACTGGCTAGCGCAGTTTTAGTCTCGTGCCTACCGCTCATGCGATCCTTCTACACATTACTCCCAGAAAGAGAGATAAACACTATATTGATGTGTGTTTCCCATCCAAGCAATGCGTTGGTGGCGTCACAAAACTCACTGCCATCCGACCCCCAAGCTTGCATGACCGGCTCTATGAACAGCTGAGGTTCAGCTATGATGTGTGATGGGCTATCTTTCTCGATAAGGGGGTCCCTAGAAATGGCAGGTTCGGGGTCAGGGAT
3B	HB415	6210	6510	301	190554809	203655479	13100671	GGTCACCAAACGGCTCACTTAGGCGGGGTCGGGGCCACGACTCGTAGGATTCCAGCGCGGGCGCTGGTTGGGCCAGCACAGGGCGATATGGGTACGCGCTGCGCGTTCGATGTCCCATTCGGAGGAAAGATTAGCACAGAGAAGAGACCTAGTACCTAGTCAGGTTTCGTGAACACTGGCAGCGCATCTTTGCAATACACGTCTTGGCAACCGCTCGCTGATGCCTAAAGGACTCGACACGTCCGTGGGGCTCTTGGCGTTTCGGCTTAGAACTACTACATGCCCTTTCACGHGCCTGTCG
3B	HB416	6223	6547	325	190909316	204271819	13362504	ANGGGTTCTGCAAGCCTTCGNTTGCGACTCGTAGGATTCCAGCGCGGGCGCTGGTTGGGCCAGCACAGGGCGATATGGGTACGCGCTGCGCGTTCGATGTCCCATTCGGAGGAAAGATTAGCACAGAGAAGAGACCTAGTACCTAGTCAGGTTTCGTGAACACTGGCAGCGCATCTTTGCAATACACGTCTTGGCAACCGCTCGCTGATGCCTAAAGGACTCGACACGTCCGTGGGGCTCTTGGCGTTTCGGCTTAGAACTACCACCTCTTTTCGCGTGHAATCNTCGAAATACTGCAAGCTGTGCCCTACCTACGGTGTGATCG
3B	HB417	6247	6487	241	191221429	202923705	11702277	CGACTCGTAGGATTCCAGCGCGGGCGCTGGTTGGGCCAGCACAGGGCGATATGGGTACGCGCTGCGCGTTCGATGTCCCATTCGGAGGAAAGATTAGCACAGAGAAGAGACCTAGTACCTAGTCAGGTTTCGTGAACACTGGCAGCGCATCTTTGCAATACACGTCTTGGCAACCGCTCGCTGATGCCTAAAGGACTCGACACGTCCGTGGGGCTCTTGGCGTTTCGGCTTAGAACTACCA
3B	HB418	6354	7206	853	194813669	229499479	34685811	GAGTTCGACGTTCCTCTGATCCCGACAGCACTCAAAGATACACTCCGATGGCCTGATCCCGAACGGTTATCTATCCGCACTCCCGAAACTCGACGTCCAATGGATATCTCGAGAACCCTAAGCCCGTGHCGGCGTCCGCCCGCTTGCTTGCCTGCTACGCCCTCCAGGTTGACATCTCCGTCGAAACACAGCTATCACGCCATGTTTTCTCCGGAGGTGATATACCCGGGHCAACCCACTTGGCNGAAAACCGCGCCCCTCTTCTACGGAAAAAGAAGTGTCAAHGTATCTCTATATCATCTGGACTACCCGGTTCCCCCTGACCCAGCGTCTCCAGGAGAGGTAACCGAAAGAGCCGCGCCGGATTGCGGGCAACAGTAGTGCTTCTTGGGTGAATCCAGATGACGCCCACGCCACAATCGTAATCCGCAAAGCGACHTCGTGCCCCGTCTTTAAGGCAATGAGGHGGAGTCCCGATTGCATACTGCCTTTGCTTCGATGGCGTTCGAACATTACTGTGGCGTCAGHCATTGCATACTTTTTCGCTHCATGCAGTTHCTTTCGGAGGGCCTCAGAACGTGATCGCACGCGAGCGCCAATCGCGCCCGCTAGCGGATACACHTAGGAGGGCACTGAAGCTAACACTGAAAGCCGGTTTACTGGGTTGCGCCCACTCTACACCTCTGTATCCTAGAATCGAACACACGGGAGGTCTTCGAAGATATAGGGTGTAAATCAGTAACTTGTCATTGGGATGCGTGACGGGATCTGGAACAGAGTCAGTTGGCTGGGHAGTTCCTGGCGGGTGGCCCGGCAAAGGGCTAATCTGTCCTACTCGTAGCATTCCTGCACC
3B	HB419	6448	7378	931	201098196	237834184	36735989	GTCCAATGGATATCTCGAGAACCCTAAGCCCGTGHCGGCGTCCGCCCGCTTGCTTGCCTGCTACGCCCTCCAGGTTGACATCTCCGTCGAAACACAGCTATCACGCCATGTTTTCTCCGGAGGTGATATACCCGGGHCAACCCACTTGGCNGAAAACCGCGCCCCTCTTCTACGGAAAAAGAAGTGTCAAHGTATCTCTATATCATCTGGACTACCCGGTTCCCCCTGACCCAGCGTCTCCAGGAGAGGTAACCGAAAGAGCCGCGCCGGATTGCGGGCAACAGTAGTGCTTCTTGGGTGAATCCAGATGACGCCCACGCCACAATCGTAATCCGCAAAGCGACHTCGTGCCCCGTCTTTAAGGCAATGAGGHGGAGTCCCGATTGCATACTGCCTTTGCTTCGATGGCGTTCGAACATTACTGTGGCGTCAGHCATTGCATACTTTTTCGCTHCATGCAGTTHCTTTCGGAGGGCCTCAGAACGTGATCGCACGCGAGCGCCAATCGCGCCCGCTAGCGGATACACHTAGGAGGGCACTGAAGCTAACACTGAAAGCCGGTTTACTGGGTTGCGCCCACTCTACACCTCTGTATCCTAGAATCGAACACACGGGAGGTCTTCGAAGATATAGGGTGTAAATCAGTAACTTGTCATTGGGATGCGTGACGGGATCTGGAACAGAGTCAGTTGGCTGGGHAGTTCCTGGCGGGTGGCCCGGCAAAGGGCTAATCTGTCCTACTCGTAGCATTCCTGCACCGGTCCCGGTATCACCGCAGAACGCCCTACGAAAAGGATAGTGCGTGAACAATCCCTGTCCTCACGCGGGGGGCAGAACTGGACACTGGATCCGCTGCCACCGAGTTTGATGTTCGCGGGAACCCTACGCGCGCCATTCCTAHGCCACCGATTCCTCCGCATAGAGATCCTGA
3B	HB420	6449	7205	757	201301378	229471645	28170268	TCCAATGGATATCTCGAGAACCCTAAGCCCGTGHCGGCGTCCGCCCGCTTGCTTGCCTGCTACGCCCTCCAGGTTGACATCTCCGTCGAAACACAGCTATCACGCCATGTTTTCTCCGGAGGTGATATACCCGGGHCAACCCACTTGGCNGAAAACCGCGCCCCTCTTCTACGGAAAAAGAAGTGTCAAHGTATCTCTATATCATCTGGACTACCCGGTTCCCCCTGACCCAGCGTCTCCAGGAGAGGTAACCGAAAGAGCCGCGCCGGATTGCGGGCAACAGTAGTGCTTCTTGGGTGAATCCAGATGACGCCCACGCCACAATCGTAATCCGCAAAGCGACHTCGTGCCCCGTCTTTAAGGCAATGAGGHGGAGTCCCGATTGCATACTGCCTTTGCTTCGATGGCGTTCGAACATTACTGTGGCGTCAGHCATTGCATACTTTTTCGCTHCATGCAGTTHCTTTCGGAGGGCCTCAGAACGTGATCGCACGCGAGCGCCAATCGCGCCCGCTAGCGGATACACHTAGGAGGGCACTGAAGCTAACACTGAAAGCCGGTTTACTGGGTTGCGCCCACTCTACACCTCTGTATCCTAGAATCGAACACACGGGAGGTCTTCGAAGATATAGGGTGTAAATCAGTAACTTGTCATTGGGATGCGTGACGGGATCTGGAACAGAGTCAGTTGGCTGGGHAGTTCCTGGCGGGTGGCCCGGCAAAGGGCTAATCTGTCCTACTCGTAGCATTCCTGCAC
3B	HB421	6449	7206	758	201301378	229499479	28198102	TCCAATGGATATCTCGAGAACCCTAAGCCCGTGHCGGCGTCCGCCCGCTTGCTTGCCTGCTACGCCCTCCAGGTTGACATCTCCGTCGAAACACAGCTATCACGCCATGTTTTCTCCGGAGGTGATATACCCGGGHCAACCCACTTGGCNGAAAACCGCGCCCCTCTTCTACGGAAAAAGAAGTGTCAAHGTATCTCTATATCATCTGGACTACCCGGTTCCCCCTGACCCAGCGTCTCCAGGAGAGGTAACCGAAAGAGCCGCGCCGGATTGCGGGCAACAGTAGTGCTTCTTGGGTGAATCCAGATGACGCCCACGCCACAATCGTAATCCGCAAAGCGACHTCGTGCCCCGTCTTTAAGGCAATGAGGHGGAGTCCCGATTGCATACTGCCTTTGCTTCGATGGCGTTCGAACATTACTGTGGCGTCAGHCATTGCATACTTTTTCGCTHCATGCAGTTHCTTTCGGAGGGCCTCAGAACGTGATCGCACGCGAGCGCCAATCGCGCCCGCTAGCGGATACACHTAGGAGGGCACTGAAGCTAACACTGAAAGCCGGTTTACTGGGTTGCGCCCACTCTACACCTCTGTATCCTAGAATCGAACACACGGGAGGTCTTCGAAGATATAGGGTGTAAATCAGTAACTTGTCATTGGGATGCGTGACGGGATCTGGAACAGAGTCAGTTGGCTGGGHAGTTCCTGGCGGGTGGCCCGGCAAAGGGCTAATCTGTCCTACTCGTAGCATTCCTGCACC
3B	HB422	6449	6810	362	201301378	215968642	14667265	TCCAATGGATATCTCGAGAACCCTAAGCCCGTGHCGGCGTCCGCCCGCTTGCTTGCCTGCTACGCCCTCCAGGTTGACATCTCCGTCGAAACACAGCTATCACGCCATGTTTTCTCCGGAGGTGATATACCCGGGHCAACCCACTTGGCNGAAAACCGCGCCCCTCTTCTACGGAAAAAGAAGTGTCAAHGTATCTCTATATCATCTGGACTACCCGGTTCCCCCTGACCCAGCGTCTCCAGGAGAGGTAACCGAAAGAGCCGCGCCGGATTGCGGGCAACAGTAGTGCTTCTTGGGTGAATCCAGATGACGCCCACGCCACAATCGTAATCCGCAAAGCGACHTCGTGCCCCGTCTTTAAG
3B	HB423	6449	7466	1018	201301378	241119980	39818603	TCCAATGGATATCTCGAGAACCCTAAGCCCGTGHCGGCGTCCGCCCGCTTGCTTGCCTGCTACGCCCTCCAGGTTGACATCTCCGTCGAAACACAGCTATCACGCCATGTTTTCTCCGGAGGTGATATACCCGGGHCAACCCACTTGGCNGAAAACCGCGCCCCTCTTCTACGGAAAAAGAAGTGTCAAHGTATCTCTATATCATCTGGACTACCCGGTTCCCCCTGACCCAGCGTCTCCAGGAGAGGTAACCGAAAGAGCCGCGCCGGATTGCGGGCAACAGTAGTGCTTCTTGGGTGAATCCAGATGACGCCCACGCCACAATCGTAATCCGCAAAGCGACHTCGTGCCCCGTCTTTAAGGCAATGAGGHGGAGTCCCGATTGCATACTGCCTTTGCTTCGATGGCGTTCGAACATTACTGTGGCGTCAGHCATTGCATACTTTTTCGCTHCATGCAGTTHCTTTCGGAGGGCCTCAGAACGTGATCGCACGCGAGCGCCAATCGCGCCCGCTAGCGGATACACHTAGGAGGGCACTGAAGCTAACACTGAAAGCCGGTTTACTGGGTTGCGCCCACTCTACACCTCTGTATCCTAGAATCGAACACACGGGAGGTCTTCGAAGATATAGGGTGTAAATCAGTAACTTGTCATTGGGATGCGTGACGGGATCTGGAACAGAGTCAGTTGGCTGGGHAGTTCCTGGCGGGTGGCCCGGCAAAGGGCTAATCTGTCCTACTCGTAGCATTCCTGCACCGCTCCCGGTATCACCGCAGAACGCCCTACGAAAAGGATAGTGCGTGAACAATCCCTGTCCTCACGCGGGGGGCAGAACTGGACACTGGATCCGCTGCCACCGAGTTTGATGTTCGCGGGAACCCTACGCGCGCCATTCCTAHGCCACCGATTCCTCCGCATAGAGATCCTGAACTCTTCCCAGGAAGTTTTCATACTAATAGGACHATGATATATATCTGAGATTAGGATGGCCGCTGTCTAAGTCATATACCGGTCCTG
3B	HB424	6449	7566	1118	201301378	244796570	43495193	TCCAATGGATATCTCGAGAACCCTAAGCCCGTGHCGGCGTCCGCCCGCTTGCTTGCCTGCTACGCCCTCCAGGTTGACATCTCCGTCGAAACACAGCTATCACGCCATGTTTTCTCCGGAGGTGATATACCCGGGHCAACCCACTTGGCNGAAAACCGCGCCCCTCTTCTACGGAAAAAGAAGTGTCAAHGTATCTCTATATCATCTGGACTACCCGGTTCCCCCTGACCCAGCGTCTCCAGGAGAGGTAACCGAAAGAGCCGCGCCGGATTGCGGGCAACAGTAGTGCTTCTTGGGTGAATCCAGATGACGCCCACGCCACAATCGTAATCCGCAAAGCGACHTCGTGCCCCGTCTTTAAGGCAATGAGGHGGAGTCCCGATTGCATACTGCCTTTGCTTCGATGGCGTTCGAACATTACTGTGGCGTCAGHCATTGCATACTTTTTCGCTHCATGCAGTTHCTTTCGGAGGGCCTCAGAACGTGATCGCACGCGAGCGCCAATCGCGCCCGCTAGCGGATACACHTAGGAGGGCACTGAAGCTAACACTGAAAGCCGGTTTACTGGGTTGCGCCCACTCTACACCTCTGTATCCTAGAATCGAACACACGGGAGGTCTTCGAAGATATAGGGTGTAAATCAGTAACTTGTCATTGGGATGCGTGACGGGATCTGGAACAGAGTCAGTTGGCTGGGHAGTTCCTGGCGGGTGGCCCGGCAAAGGGCTAATCTGTCCTACTCGTAGCATTCCTGCACCGGTCCCGGTATCACCGCAGAACGCCCTACGAAAAGGATAGTGCGTGAACAATCCCTGTCCTCACGCGGGGGGCAGAACTGGACACTGGATCCGCTGCCACCGAGTTTGATGTTCGCGGGAACCCTACGCGCGCCATTCCTAHGCCACCGATTCCTCCGCATAGAGATCCTGAACTCTTCCCAGGAAGTTTTCATACTAATAGGACHATGATATATATCTGAGATTAGGATGGCCGCTGTCTAAGTCATATACCGGTCCTGTTTTCGGGAAGGCACGTAGGCAATGCCCCACGCATTGACGCATTGCGTCGGTTGCAAGTATGTTCCTTAGGCACGCGCCTTTGCATGTTAACTTGTTCTC
3B	HB425	6481	7206	726	202743841	229499479	26755639	GHCGGCGTCCGCCCGCTTGCTTGCCTGCTACGCCCTCCAGGTTGACATCTCCGTCGAAACACAGCTATCACGCCATGTTTTCTCCGGAGGTGATATACCCGGGHCAACCCACTTGGCNGAAAACCGCGCCCCTCTTCTACGGAAAAAGAAGTGTCAAHGTATCTCTATATCATCTGGACTACCCGGTTCCCCCTGACCCAGCGTCTCCAGGAGAGGTAACCGAAAGAGCCGCGCCGGATTGCGGGCAACAGTAGTGCTTCTTGGGTGAATCCAGATGACGCCCACGCCACAATCGTAATCCGCAAAGCGACHTCGTGCCCCGTCTTTAAGGCAATGAGGHGGAGTCCCGATTGCATACTGCCTTTGCTTCGATGGCGTTCGAACATTACTGTGGCGTCAGHCATTGCATACTTTTTCGCTHCATGCAGTTHCTTTCGGAGGGCCTCAGAACGTGATCGCACGCGAGCGCCAATCGCGCCCGCTAGCGGATACACHTAGGAGGGCACTGAAGCTAACACTGAAAGCCGGTTTACTGGGTTGCGCCCACTCTACACCTCTGTATCCTAGAATCGAACACACGGGAGGTCTTCGAAGATATAGGGTGTAAATCAGTAACTTGTCATTGGGATGCGTGACGGGATCTGGAACAGAGTCAGTTGGCTGGGHAGTTCCTGGCGGGTGGCCCGGCAAAGGGCTAATCTGTCCTACTCGTAGCATTCCTGCACC
3B	HB426	6500	6940	441	203568586	222821484	19252899	CGHGCCTGTCGAAATACTGCAAGCTGTGCCCTACCTACGGTGTGATCGCTGTTTGCCACCACTGTTAACCHCAGCCCGTTGACAAAGGTTTGGCCAGTACGGGCTTATAGTCTGTCCGACTTACGGCGGGGGCTGTCCGTCCCTGTCGGGGTGCTGAGGTCGTTTAACCGGTTGCCGGTTGATGCTCTGGAACGACAGGGTTACGCAGATTATTGTTAGCCAGACATGGTGAGGACAHCCTCGCTACTGGCTAGCGCAGTTTTAGTCTCGTGCCTACCGCTCATGCGATCCTTCTACACATTACTCCCAGAAAGAGAGATAAACACTATATTGATGTGTGTTTCCCATCCAAGCAATGCGTTGGTGGCGTCACAAAACTCACTGCCATCCGACCCCCAAGCTTGCATGACCGGCTCTATGAACAGCTGAGGTTCAGCTATG
3B	HB427	6511	6810	300	203669328	215968642	12299315	AAATACTGCAAGCTGTGCCCTACCTACGGTGTGATCGCTGTTTGCCACCACTGTTAACCHCAGCCCGTTGACAAAGGTTTGGCCATTACGGGCTTATAGTCTGTCCGACTTACGGCGGGGACTGTCCGTCCCTGTCGGGGTGCTGAGGTCGTTTAACCGGTTGCCGGTTGATACTCTGGAACGACAGGGTTACGCAGATTATTGTTAGCCAGACATGGTGAGGACAHCCTCGCTACTGGCTAGCGCAGTTTTAGTCTCGTGCCTACCGCTCATGCGATCCTTCTACACATTACTCCCAGA
3B	HB428	6552	6916	365	204280670	222203753	17923084	TTGCCACCACTGTTAACCHCAGCCCGTTGACAAAGGTTTGGCCAGTACGGGCTTATAGTCTGTCCGACTTACGGCGGGGGCTGTCCGTCCCTGTCGGGGTGCTGAGGTCGTTTAACCGGTTGCCGGTTGATGCTCTGGAACGACAGGGTTACGCAGATTATTGTTAGCCAGACATGGTGAGGACAHCCTCGCTACTGGCTAGCGCAGTTTTAGTCTCGTGCCTACCGCTCATGCGATCCTTCTACACATTACTCCCAGAAAGAGAGATAAACACTATATTGATGTGTGTTTCCCATCCAAGCAATGCGTTGGTGGCGTCACAAAACTCACTGCCATCCGACCCCCAAGCTTGCATGACCGGCTCT
3B	HB429	6591	7400	810	204850553	239514211	34663659	GGCCATTACGGGCTTATAGTCTGTCCGACTTACGGCGGGGACTGTCCGTCCCTGTCGGGGTGCTGAGGTCGTTTAACCGGTTGCCGGTTGATACTCTGGAACGACAGGGTTACGCAGATTATTGTTAGCCAGACATGGTGAGGACAHCCTCGCTACTGGCTAGCGCAGTTTTAGTCTCGTGCCTACCGCTCATGCGATCCTTCTACACATTACTCCCAGAAAGAGAGATAAACACTATATTGATGTGTGTTTCCCATCCAAGCAATGCGTTGGTGGCGTCACAAAACTCACTGCCATCCGACCCCCAAGCTTGCATGACCGGCTCTATGAACAGCTGAGGTTCAGCTATGATGTGTGATGGGCTATCTTTCTCGATAAGGGGGTCCCTAGAAATGGCAGGTTCGGGGTCAGGGATTCACGCGTCCTGCCATAGTTCTCTCGTCTACTCGGGCGACGAGCCTAGGTCGGTCTTGTACAGGATGCTGCGCCAAACACGGGCTGACGGTCCACGGCCATAGCHTCCACTATGGATGGAGGTGAGAGTGACCTAGGAAAAGACCTTGATTAAACGATTGCATGGGAAATGGGGGCACTTCGTCACCGATGCCGCCATGTTGCTCCCAACGCTGACAAGGCGTATTTCGTTGGGGGTGCGAGACACAGGTGACTTTCAGTTCGGTATTCCTGACGAGGCCAACCGGAGAGCCTATGGCTGTTAGAGCCAGTACCACTCCAGCGCCCTAATGTTTTGCCTACCTAGTGTTNGCCAACTTATGCGAGTGCCTGACGCCTCCTTTGCTGCCGCCGTGC
3B	HB430	6601	6940	340	205849179	222821484	16972306	GGCTTATAGTCTGTCCGACTTACGGCGGGGACTGTCCGTCCCTGTCGGGGTGCTGAGGTCGTTTAACCGGTTGCCGGTTGATACTCTGGAACGACAGGGTTACGCAGATTATTGTTAGCCAGACATGGTGAGGACAHCCTCGCTACTGGCTAGCGCAGTTTTAGTCTCGTGCCTACCGCTCATGCGATCCTTCTACACATTACTCCCAGAAAGAGAGATAAACACTATATTGATGTGTGTTTCCCATCCAAGCAATGCGTTGGTGGCGTCACAAAACTCACTGCCATCCGACCCCCAAGCTTGCATGACCGGCTCTATGAACAGCTGAGGTTCAGCTATG
3B	HB431	6596	6704	109	205088947	210213487	5124541	GCAGGGGCTCGTAGTCCTTTCGTCCGGCGGCGGGGGCGGTCCGTTCCCGCCGGAGCGTCGGGGTCGCTTGACTGCCTGCCGGCCGGCGCCCTCGAAAGACGGGGTTACG
3B	HB432	6600	7085	486	205711038	226802031	21090994	GGGCTTATAGTCTGTCCGACTTACGGCGGGGGCTGTCCGTCCCTGTCGGGGTGCTGANGTCGTTTAACCGGTTGCCGGTTGATGCTCTGGAACGACAGGGTTACGCAGATTATTGTTAGCCAGACATGGTGAGGACAHCCTCGCTACTGGCTAGCGCAGTTTTAGTCTCGTGCCTACCGCTCATGCGATCCTTCTACACATTACTCCCAGAAAGAGAGATAAACACTATATTGATGTGTGTTTCCCATCCAAGCAATGCGTTGGTGGCGTCACAAAACTCACTGCCATCCGACCCCCAAGCTTGCATGACCGGCTCTATGAACAGCTGAGGTTCAGCTATGATGTGTGATGGGCTATCTTTCTCGATAAGGGGGTCCCTAGAAATGGCAGGTTCGGGGTCAGGGATCCATGCGCCCGGCTGCGCCTCCCCCACCTCCTTAGACCCCAGGCCCAAGCCGGTGGGGGATAGGCTGCTGCGCCAAACGC
3B	HB433	6686	7007	322	209425801	224430109	15004309	CTGGAACGACAGGGTTACGCAGATTATTGTTAGCCAGACATGGTGAGGACAHCCTCGCTACTGGCTAGCGCAGTTTTAGTCTCGTGCCTACCGCTCATGCGATCCTTCTACACATTACTCCCAGAAAGAGAGATAAACACTATATTGATGTGTGTTTCCCATCCAAGCAATGCGTTGGTGGCGTCACAAAACTCACTGCCATCCGACCCCCAAGCTTGCATGACCGGCTCTATGAACAGCTGAGGTTCAGCTATGATGTGTGATGGGCTATCTTTCTCGATAAGGGGGTCCCTAGAAATGGCAGGTTCGGGGTCAGGGATTC
3B	HB434	6686	7203	518	209425801	229467220	20041420	CTGGAACGACAGGGTTACGCAGATTATTGTTAGCCAGACATGGTGAGGACAHCCTCGCTACTGGCTAGCGCAGTTTTAGTCTCGTGCCTACCGCTCATGCGATCCTTCTACACATTACTCCCAGAAAGAGAGATAAACACTATATTGATGTGTGTTTCCCATCCAAGCAATGCGTTGGTGGCGTCACAAAACTCACTGCCATCCGACCCCCAAGCTTGCATGACCGGCTCTATGAACAGCTGAGGTTCAGCTATGATGTGTGATGGGCTATCTTTCTCGATAAGGGGGTCCCTAGAAATGGCAGGTTCGGGGTCAGGGATTCACGCGTCCTGCCATAGTTCTCTCGTCTACTCGGGCGACGAGCCTAGGTCGGTCTTGTACAGGATGCTGCGCCAAACACGGGCTGACGGTCCACGGCCATAGCHTCCACTATGGATGGAGGTGAGAGTGACCTAGGAAAAGACCTTGATTAAACGATTGCATGGGAAATGGGGGCACTTCGTCACCGATGCCGCCAT
3B	HB435	6686	7406	721	209425801	239734781	30308981	CTGGAACGACAGGGTTACGCAGATTATTGTTAGCCAGACATGGTGAGGACAHCCTCGCTACTGGCTAGCGCAGTTTTAGTCTCGTGCCTACCGCTCATGCGATCCTTCTACACATTACTCCCAGAAAGAGAGATAAACACTATATTGATGTGTGTTTCCCATCCAAGCAATGCGTTGGTGGCGTCACAAAACTCACTGCCATCCGACCCCCAAGCTTGCATGACCGGCTCTATGAACAGCTGAGGTTCAGCTATGATGTGTGATGGGCTATCTTTCTCGATAAGGGGGTCCCTAGAAATGGCAGGTTCGGGGTCAGGGATTCACGCGTCCTGCCATAGTTCTCTCGTCTACTCGGGCGACGAGCCTAGGTCGGTCTTGTACAGGATGCTGCGCCAAACACGGGCTGACGGTCCACGGCCATAGCHTCCACTATGGATGGAGGTGAGAGTGACCTAGGAAAAGACCTTGATTAAACGATTGCATGGGAAATGGGGGCACTTCGTCACCGATGCCGCCATGTTTCCTATAACGCTGACAAGGCGTATTTCGTTGGGGGTGCGAGACACAGGTGACTTTCAGTTCGGTATTCCTGACGAGGCCAACCGGAGAGCCTATGGCTGTTAGAGCCAGTACCACTCCAGCGCCCTAATGTTTTGCCTACCTAGTGTTNGCCAACTTATGCGAGTGCCTGACGCCTCCTTTGCTGCCGCCGTGCNTCCGC
3B	HB436	6686	7408	723	209425801	239734957	30309157	CTGGAACGACAGGGTTACGCAGATTATTGTTAGCCAGACATGGTGAGGACAHCCTCGCTACTGGCTAGCGCAGTTTTAGTCTCGTGCCTACCGCTCATGCGATCCTTCTACACATTACTCCCAGAAAGAGAGATAAACACTATATTGATGTGTGTTTCCCATCCAAGCAATGCGTTGGTGGCGTCACAAAACTCACTGCCATCCGACCCCCAAGCTTGCATGACCGGCTCTATGAACAGCTGAGGTTCAGCTATGATGTGTGATGGGCTATCTTTCTCGATAAGGGGGTCCCTAGAAATGGCAGGTTCGGGGTCAGGGATTCACGCGTCCTGCCATAGTTCTCTCGTCTACTCGGGCGACGAGCCTAGGTCGGTCTTGTACAGGATGCTGCGCCAAACACGGGCTGACGGTCCACGGCCATAGCHTCCACTATGGATGGAGGTGAGAGTGACCTAGGAAAAGACCTTGATTAAACGATTGCATGGGAAATGGGGGCACTTCGTCACCGATGCCGCCATGTTGCTCCCAACGCTGACAAGGCGTATTTCGTTGGGGGTGCGAGACACAGGTGACTTTCAGTTCGGTATTCCTGACGAGGCCAACCGGAGAGCCTATGGCTGTTAGAGCCAGTACCACTCCAGCGCCCTAATGTTTTGCCTACCTAGTGTTNGCCAACTTATGCGAGTGCCTGACGCCTCCTTTGCTGCCGCCGTGCNTCCGCGA
3B	HB437	6816	7205	390	216205869	229471645	13265777	AGATAAACACTATATTGATGTGTGTTTCCCATCCAAGCAATGCGTTGGTGGCGTCACAAAACTCACTGCCATCCGACCCCCAAGCTTGCATGACCGGCTCTATGAACAGCTGAGGTTCAGCTATGATGTGTGATGGGCTATCTTTCTCGATAAGGGGGTCCCTAGAAATGGCAGGTTCGGGGTCAGGGATTCACGCGTCCTGCCATAGTTCTCTCGTCTACTCGGGCGACGAGCCTAGGTCGGTCTTGTACAGGATGCTGCGCCAAACACGGGCTGACGGTCCACGGCCATAGCHTCCACTATGGATGGAGGTGAGAGTGACCTAGGAAAAGACCTTGATTAAACGATTGCATGGGAAATGGGGGCACTTCGTCACCGATGCCGCCATGT
3B	HB438	6816	7410	595	216205869	239878090	23672222	AGATAAACACTATATTGATGTGTGTTTCCCATCCAAGCAATGCGTTGGTGGCGTCACAAAACTCACTGCCATCCGACCCCCAAGCTTGCATGACCGGCTCTATGAACAGCTGAGGTTCAGCTATGATGTGTGATGGGCTATCTTTCTCGATAAGGGGGTCCCTAGAAATGGCAGGTTCGGGGTCAGGGATTCACGCGTCCTGCCATAGTTCTCTCGTCTACTCGGGCGACGAGCCTAGGTCGGTCTTGTACAGGATGCTGCGCCAAACACGGGCTGACGGTCCACGGCCATAGCHTCCACTATGGATGGAGGTGAGAGTGACCTAGGAAAAGACCTTGATTAAACGATTGCATGGGAAATGGGGGCACTTCGTCACCGATGCCGCCATGTTGCTCCCAACGCTGACAAGGCGTATTTCGTTGGGGGTGCGAGACACAGGTGACTTTCAGTTCGGTATTCCTGACGAGGCCAACCGGAGAGCCTATGGCTGTTAGAGCCAGTACCACTCCAGCGCCCTAATGTTTTGCCTACCTAGTGTTNGCCAACTTATGCGAGTGCCTGACGCCTCCTTTGCTGCCGCCGTGCNTCCGCGAAG
3B	HB439	6945	7042	98	223034706	225458843	2424138	GTGATGGGCTATCTTTCTCGATAAGGGGGTCCCTAGAAATGGCAGGTTCGGGGTCAGGGATTCACGCGTCCTGCCATAGTTCTCTCGTCTACTCGGGC
3B	HB440	7021	7208	188	224931177	229500799	4569623	CGCCTCCCCCACCTCCTTAGACCCCAGGCCCAAGCCGGTGGGGGATAGGCTGCTGCGCCAAACGCGGGTTGACGGCCCGCGGCCGGAGCHTGCACCAGAGATGAAGATAAGGGTGACCTGGGAGAAGACCCTGGGCGGGCAACTCGGCGGGGGGCGAGGGCACCTCGCCCCCGGCGCCGTCGTACTGC
3B	HB441	7045	7170	126	225493714	228639998	3146285	CGAGCCTAGGTCGGTCTTGTACAGGATGCTGCGCCAAACACGGGCTGACGGTCCACGGCCATAGCHTCCACTATGGATGGAGGTGAGAGTGACCTAGGAAAAGACCTTGATTAAACGATTGCATGG
3B	HB442	7182	7490	309	228824347	241814655	12990309	ACTTCGCCCCCGGCGCCGTCGTACTGCTCCCGGCGCCGACACGGAATGCCCTGCGGGGGGGGCGGGGCATGAGCGGCTCTCGTTTCCGCACTGGGGACGGGGCCGGCTGCAGAGCNCGCGGCTGCCGAAGCCGGCGCCACCGGGGAGTTCTAACGCTTTGCCTACCTAGTGTCNGTCACTCCGCGCGAGTGCCTGACGCCTCCTTCGCTGCCGCCGTGCNTCCGCGAAGTGCGCAGGGGGGCTCCCAGGGACAGCACTCACCACGTGGACCCCGTGGCGGCCCCGCCTCTGAGAAGGCACATGGATGGC
3B	HB443	7213	7614	402	229502984	246120141	16617158	GGTATCACCGCAGAACGCCCTACGAAAAGGATAGTGCGTGAACAATCCCTGTCCTCACGCGGGGGGCAGAACTGGACACTGGATCCGCTGCCACCGAGTTTGATGTTCGCGGGAACCCTACGCGCGCCATTCCTAHGCCACCGATTCCTCCGCATAGAGATCCTGAACTCTTCCCAGGAAGTTTTCATACTAATAGGACHATGATATATATCTGAGATTAGGATGGCCGCTGTCTAAGTCATATACCGGTCCTGTTTTCGGGAAGGCACGTAGGCAATGCCCCACGCATTGACGCATTGCGTCGGTTGCAAGTATGTTCCTTAGGCACGCGCCTTTGCATGTTAACTTGTTCTCGCTCGGCGGCTATATAGTACCGTGCGATAGAGCTGGACGATTCTGATC
3B	HB444	7216	7590	375	229798788	245510485	15711698	GCTGACAAGGCGTATTTCGTTGGGGGTGCGAGACACAGGTGACTTTCAGTTCGGTATTCCTGACGAGGCCAACCGGAGAGCCTATGGCTGTTAGAGCCAGTACCACTCCAGCGCCCTAATGTTTTGCCTACCTAGTGTTNGCCAACTTATGCGAGTGCCTGACGCCTCCTTTGCTGCCGCCGTGCNTCCGCGAAGTGCGCAGGGGGGCTCCCAGGGACAGCACCTGTCACCCGGGCTCCGCGGGAACTACACCCCTAAGCGAATGTGCGAGTGGCCTTGTGTAACGCACTATGTCATCGTAACCACGGAACCTCCCAGCAAGCACTTATCGCTGCGGGTCCGTCCAATCCTGTGTGGTAACCGCACGCCGAGACC
3B	HB445	7218	7616	399	230016682	246126247	16109566	CGACACGGAATGCCCTGCGGGGGGGGCGGGGCATGAGCGGCTCTCGTTTCCGCACTGGGGACGGGGCCGGCTGCAGAGCNCGCGGCTGCCGAAGCCGGCGCCACCGGGGAGTTCTAACGCTTTGCCTACCTAGTGTCNGTCACTCCGCGCGAGTGCCTGACGCCTCCTTCGCTGCCGCCGTGCNTCCGCGAAGTGCGCAGGGGGGCTCCCAGGGACAGCACTCACCACGTGGACCCCGTGGCGGCCCCGCCTCTGAGAAGGCACATGGATGGCGTTGTGTGCCGCACTGCATTACGGTGGCTGCAGGACCGCCTCGCAGACGTGTGCGGCCACGGACCCGTCCGTTGCCGCGCGGTGGTCATGTGCCGACGTCGGCTAGGACCAAGGGGCGCCAGGCAC
3B	HB446	7246	7615	370	232607285	246121022	13513738	GTGCGTGAACAATCCCTGTCCTCACGCGGGGGGCAGAACTGGACACTGGATCCGCTGCCACCGAGTTTGATGTTCGCGGGAACCCTACGCGCGCCATTCCTAHGCCACCGATTCCTCCGCATAGAGATCCTGAACTCTTCCCAGGAAGTTTTCATACTAATAGGACHATGATATATATCTGAGATTAGGATGGCCGCTGTCTAAGTCATATACCGGTCCTGTTTTCGGGAAGGCACGTAGGCAATGCCCCACGCATTGACGCATTGCGTCGGTTGCAAGTATGTTCCTTAGGCACGCGCCTTTGCATGTTAACTTGTTCTCGCTCGGCGGCTATATAGTACCGTGCGATAGAGCTGGACGATTCTGATCG
3B	HB447	7257	7592	336	232871873	245569523	12697651	ACTTTCAGTTCGGTATTCCTGACGAGGCCAACCGGAGAGCCTATGGCTGTTAGAGCCAGTACCACTCCAGCGCCCTAATGTTTTGCCTACCTAGTGTTNGCCAACTTATGCGAGTGCCTGACGCCTCCTTTGCTGCCGCCGTGCNTCCGCGAAGTGCGCAGGGGGGCTCCCAGGGACAGCACCTGTCACCCGGGCTCCGCGGGAACTACACCCCTAAGCGAATGTGCGAGTGGCCTTGTGTAACGCACTATGTCATCGTAACCACGGAACCTCCCAGCAAGCACTTATCGCTGCGGGTCCGTCCAATCCTGTGTGGTAACCGCACGCCGAGACCGT
3B	HB448	7257	7616	360	232871873	246126247	13254375	ACTTTCAGTTCGGTATTCCTGACGAGGCCAACCGGAGAGCCTATGGCTGTTAGAGCCAGTACCACTCCAGCGCCCTAATGTTTTGCCTACCTAGTGTTNGCCAACTTATGCGAGTGCCTGACGCCTCCTTTGCTGCCGCCGTGCNTCCGCGAAGTGCGCAGGGGGGCTCCCAGGGACAGCACCTGTCACCCGGGCTCCGCGGGAACTACACCCCTAAGCGAATGTGCGAGTGGCCTTGTGTAACGCACTATGTCATCGTAACCACGGAACCTCCCAGCAAGCACTTATCGCTGCGGGTCCGTCCAATCCTGTGTGGTAACCGCACGCCGAGACCGTCAGTAGTCAAGGCGCGTCGGGTAC
3B	HB449	7257	7768	512	232871873	251269534	18397662	ACTTTCAGTTCGGTATTCCTGACGAGGCCAACCGGAGAGCCTATGGCTGTTAGAGCCAGTACCACTCCAGCGCCCTAATGTTTTGCCTACCTAGTGTTNGCCAACTTATGCGAGTGCCTGACGCCTCCTTTGCTGCCGCCGTGCNTCCGCGAAGTGCGCAGGGGGGCTCCCAGGGACAGCACCTGTCACCCGGGCTCCGCGGGAACTACACCCCTAAGCGAATGTGCGAGTGGCCTTGTGTAACGCACTATGTCATCGTAACCACGGAACCTCCCAGCAAGCACTTATCGCTGCGGGTCCGTCCAATCCTGTGTGGTAACCGCACGCCGAGACCGTCAGTAGTCAAGGCGCGTCGGGTACACHGATGGGCGCTATTAGCAGCCGCTAGCTGGCCCCCAGGTTCTACCGTCGCCATCCCGAGGAAGAAAAAGTTACATCAGAGTGTCAGGCCTATGGAACGCCGTCCGGGCTCAGAATCGCCGCCGTGGATCACGTTTGACGCATTAAAAATT
3B	HB450	7257	7769	513	232871873	251276377	18404505	ACTTTCAGTTCGGTATTCCTGACGAGGCCAACCGGAGAGCCTATGGCTGTTAGAGCCAGTACCACTCCAGCGCCCTAATGTTTTGCCTACCTAGTGTTNGCCAACTTATGCGAGTGCCTGACGCCTCCTTTGCTGCCGCCGTGCNTCCGCGAAGTGCGCAGGGGGGCTCCCAGGGACAGCACCTGTCACCCGGGCTCCGCGGGAACTACACCCCTAAGCGAATGTGCGAGTGGCCTTGTGTAACGCACTATGTCATCGTAACCACGGAACCTCCCAGCAAGCACTTATCGCTGCGGGTCCGTCCAATCCTGTGTGGTAACCGCACGCCGAGACCGTCAGTAGTCAAGGCGCGTCGGGTACACHGATGGGCGCTATTAGCAGCCGCTAGCTGGCCCCCAGGTTCTACCGTCGCCATCCCGAGGAAGAAAAAGTTACATCAGAGTGTCAGGCCTATGGAACGCCGTCCGGGCTCAGAATCGCCGCCGTGGATCACGTTTGACGCATTAAAAATTT
3B	HB451	7330	7392	63	237110872	239205102	2094231	CCTAATGTTTTGCCTACCTAGTGTTNGCCAACTTATGCGAGTGCCTGACGCCTCCTTTGCTGC
3B	HB452	7366	7435	70	237648508	240275570	2627063	GCGAGTGCCTGACGCCTCCTTCGCTGCCGCCGTGCNTCCGCGAAGTGCGCAGGGGGGCTCCCAGGGACAG
3B	HB453	7421	7616	196	239914882	246126247	6211366	GGCTCCCAGGGACAGCACTCACCACGTGGACCCCGTGGCGGCCCCGCCTCTGAGAAGGCACATGGATGGCGTTGTGTGCCGCACTGCATTACGGTGGCTGCAGGACCGCCTCGCAGACGTGTGCGGCCACGGACCCGTCCGTTGCCGCGCGGTGGTCATGTGCCGACGTCGGCTAGGACCAAGGGGCGCCAGGCAC
3B	HB454	7530	7775	246	243006117	251654191	8648075	CCAGCAAGCACTTATCGCTGCGGGTCCGTCCAATCCTGTGTGGTAACCGCACGCCGAGACCGTCAGTAGTCAAGGCGCGTCGGGTACACHGATGGGCGCTATTAGCAGCCGCTAGCTGGCCCCCAGGTTCTACCGTCGCCATCCCGAGGAAGAAAAAGTTACATCAGAGTGTCAGGCCTATGGAACGCCGTCCGGGCTCAGAATCGCCGCCGTGGATCACGTTTGACGCATTAAAAATTTAGCACA
3B	HB455	7539	7635	97	243254443	246444379	3189937	ACGCGCCTTTGCATGTTAACTTGTTCTCGCTCGGCGGCTATATAGTACCGTGCGATAGAGCTGGACGATTCTGATCGTAGCAGCAATTATCGGGGAT
3B	HB456	7593	7672	80	245901403	248249186	2347784	CTAGGACCAAGGGGCGCCAGGCACACHGGCAAGCATCGGTGGCGGCCGCTGGGGGGCGCCCAGGTCTCACCGCCGTCACT
3B	HB457	7621	8365	745	246170173	263250025	17079853	GCAATTATCGGGGATGATCATCGAGGACTGTATGAACCTCGTTTCGTTGGCCTTAGTTGGHGGGGCTGCGTCCAGCCACACTGAACTCGGCAGGTATTTGTTAATTCGGACCCCAACGTTAGAAGCTGCACCCAGTGTGCCGGGCGCCCGTTGCGGTCGACGGCGGTGCCGCGATTAGTCGTGATAATCAGCGAACCGCGATTATGTGGTTGGGTGGCTGTAAGTACATGTCGCCTTTTCACACGCACCCAGAGGCCTTATTAAGAGGTGGTGCGCACGCTCGCGCCGCGACCCATTCACCAACTTGAGTATCTGTCTTATGCATTCGTACGAGCTGTTAGGTGGTTGTGGGGCTTAGGTTTTAGTCGAACGCCGAACACGTGGGAATGGGCCTGCGAAGGGAGCCTCTGAAGCTAAAACATCGCGTTGGAAATTTCGCCGGCCAAAATATAGACGCTACCAAAACGCGTGAGACCCATGTAGGCGACCCCTATTCCAACTGACGTACAGCCCCCACACTCGTTCTCTATCAAGAATCGCAGAAGCGGGATGAAACCAAGTATATGCGTATGGGCTACGCGGTAAAACHTGTATATCACGTCGGCTTAGAGGACGCAGAAGAAGACCAAGAGCCGGAGCGGCACCCGCGGTTTCGAGTTAATGCTTCGAACGGTAGACCTAGGGAAGGTAGTTAACTTAGCGCCAGCCGGTGGTTTTTGACGTACGCAAACAGGCTCCTGGGGCC
3B	HB458	7620	8340	721	246126503	262804685	16678183	GATGGGCGCTATTAGCAGCCGCTAGCTGGCCCCCAGGTTCTACCGTCGCCATCCCGAGGAAGAAAAAGTTACATCAGAGTGTCAGGCCTATGGAACGCCGTCCGGGCTCAGAATCGCCGCCGTGGATCACGTTTGACGCATTAAAAATTTAGCACAACGAGTTATAGCATATTAGCCGACNACAGCGGCTGNTAGGTCATTGCCGCCCAGCCACACACTCACGGCCGTGCACAATTCCCCTCTGTATGTTTGAGTATTCGGCCGGAGTCCTACGAATGTATCTATCAGAAAGTGTGGCTGTTCGTCGAGACGCTCAGTCAGGATGCCCAGGGTGTTCACCGTACCACCACAGATTACGCAGCCCGTCNACCCCTTAGGACTAGCAAGGCTATTTCAGAGGAAAGAATCTGGGGAAGCGGGTGCTTTTCCAAGGGCCCTATCAATCHGGGCGCCAGTATCGATGCGCTATACAGATGAAGGACGTATTGTTTCCCCCGTGGTCAGTACGTGHTTTTTGTGGGTACCTCTCGCGGGAGGGTATCACGTTACACCAGGCTAGGAGGCCCATTCCCTAATCGTATTCCCGGGTGCACGGGCACTACTTAGCCGAGAAGCAGGAGGAGGAGATCGAGAHTANGAAAATGATTAAAACCCCAGAGCCGGATCCATGTTAACGAGTTCCAAAGGATCCACCGGTGCGATCTTGHTTAACAACCCGCTG
3B	HB459	7625	7784	160	246300538	252261708	5961171	GCATCGGTGGCGGCCGCTGGGGGGCGCCCAGGTCTCACCGCCGTCACTCCGAGGGAGAGGACGGTGTCCAAGAGCGCCGAGACTAGGGAGCGTCGTCTGGGTCCAACACTACCGCCGGGAGCTACGCCCGGCACGTTAGACACCCGTCACGACGAGCTGT
3B	HB460	7625	7824	200	246300538	252856693	6556156	GCGCTATTAGCAGCCGCTAGCTGGCCCCCAGGTTCTACCGTCGCCATCCCGAGGAAGAAAAAGTTACATCAGAGTGTCAGGCCTATGGAACGCCGTCCGGGCTCAGAATCGCCGCCGTGGATCACGTTTGACGCATTAAAAATTTAGCACAACGAGTTATAGCATATTAGCCGACNACAGCGGCTGNTAGGTCATTGCCG
3B	HB461	7641	8365	725	246500476	263250025	16749550	TCGAGGACTGTATGAACCTCGTTTCGTTGGCCTTAGTTGGHGGGGCTGCGTCCAGCCACACTGAACTCGGCAGGTATTTGTTAATTCGGACCCCAACGTTAGAAGCTGCACCCAGTGTGCCGGGCGCCCGTTGCGGTCGACGGCGGTGCCGCGATTAGTCGTGATAATCAGCGAACCGCGATTATGTGGTTGGGTGGCTGTAAGTACATGTCGCCTTTTCACACGCACCCAGAGGCCTTATTAAGAGGTGGTGCGCACGCTCGCGCCGCGACCCATTCACCAACTTGAGTATCTGTCTTATGCATTCGTACGAGCTGTTAGGTGGTTGTGGGGCTTAGGTTTTAGTCGAACGCCGAACACGTGGGAATGGGCCTGCGAAGGGAGCCTCTGAAGCTAAAACATCGCGTTGGAAATTTCGCCGGCCAAAATATAGACGCTACCAAAACGCGTGAGACCCATGTAGGCGACCCCTATTCCAACTGACGTACAGCCCCCACACTCGTTCTCTATCAAGAATCGCAGAAGCGGGATGAAACCAAGTATATGCGTATGGGCTACGCGGTAAAACHTGTATATCACGTCGGCTTAGAGGACGCAGAAGAAGACCAAGAGCCGGAGCGGCACCCGCGGTTTCGAGTTAATGCTTCGAACGGTAGACCTAGGGAAGGTAGTTAACTTAGCGCCAGCCGGTGGTTTTTGACGTACGCAAACAGGCTCCTGGGGCC
3B	HB462	7645	8208	564	246505148	259412858	12907711	GGACTGTATGAACCTCGTTTCGTTGGCCTTAGTTGGHGGGGCTGCGTCCAGCCACACTGAACTCGGCAGGTATTTGTTAATTCGGACCCCAACGTTAGAAGCTGCACCCAGTGTGCCGGGCGCCCGTTGCGGTCGACGGCGGTGCCGCGATTAGTCGTGATAATCAGCGAACCGCGATTATGTGGTTGGGTGGCTGTAAGTACATGTCGCCTTTTCACACGCACCCAGAGGCCTTATTAAGAGGTGGTGCGCACGCTCGCGCCGCGACCCATTCACCAACTTGAGTATCTGTCTTATGCATTCGTACGAGCTGTTAGGTGGTTGTGGGGCTTAGGTTTTAGTCGAACGCCGAACACGTGGGAATGGGCCTGCGAAGGGAGCCTCTGAAGCTAAAACATCGCGTTGGAAATTTCGCCGGCCAAAATATAGACGCTACCAAAACGCGTGAGACCCATGTAGGCGACCCCTATTCCAACTGACGTACAGCCCCCACACTCGTTCTCTATCAAGAATCGCAGAAGCGGGATGAAACCAAGTATATGCGTATGGGCTACGCGGTAAAAC
3B	HB463	7717	8040	324	250291729	256414302	6122574	TCGTCTGGGTCCAACACTACCGCCGGGAGCTACGCCCGGCACGTTAGACACCCGTCACGACGAGCTGTACCGCAGTGATTAGTCGTGATAGTCANCGAACCGTGACTATGTGGTTGGGTGGCTGTAAGTACATGTCGCCTTTTCACACGCACCCAGAGGCCTTATTAAGAGGTGGTGCGCACGCTCGCGCCGCGACCCATTCACCAACTTGAGTATCTGTCTTATGCATTCGTAGGAGCTGCCAGGCCGCCATGGAGCTTACGTCTTAGCCGCCCCCTGGGCACGGGAGAATGGGCCCGCAGGGGAAGCCTCGGGGACGCGGGC
3B	HB464	7781	7900	120	251908741	253892672	1983932	TTATAGCATATTAGCCGACNACAGCGGCTGNTAGGTCATTGCCGCCCAGCCACACACTCACGGCCGTGCACAATTCCCCTCTGTATGTTTGAGTATTCGGCCGGAGTCCTACGAATGTAT
3B	HB465	7782	8340	559	252136788	262804685	10667898	TATAGCATATTAGCCGACNACAGCGGCTGNTAGGTCATTGCCGCCCAGCCACACACTCACGGCCGTGCACAATTCCCCTCTGTATGTTTGAGTATTCGGCCGGAGTCCTACGAATGTATCTATCAGAAAGTGTGGCTGTTCGTCGAGACGCTCAGTCAGGATGCCCAGGGTGTTCACCGTACCACCACAGATTACGCAGCCCGTCNACCCCTTAGGACCAGCAAGGCTATTTCAGAGGAAAGAATCTGGGGAAGCGGGTGCTTTTCCAAGGGCCCTATCAATCHGGGCGCCAGTATCGATGCGCTATACAGATGAAGGACGTATTGTTTCCCCCGTGGTCAGTACGTGHTTTTTGTGGGTACCTCTCGCGGGAGGGTATCACGTTACACCAGGCTAGGAGGCCCATTCCCTAATCGTATTCCCGGGTGCACGGGCACTACTTAGCCGAGAAGCAGGAGGAGGAGATCGAGAHTANGAAAATGATTAAAACCCCAGAGCCGGATCCATGTTAACGAGTTCCAAAGGATCCACCGGTGCGATCTTGHTTAACAACCCGCTG
3B	HB466	7789	7848	60	252350371	253273419	923049	TATTAGCCGACNACAGCGGCTGNTAGGTCATTGCCGCCCAGCCACACACTCACGGCCGTG
3B	HB467	7791	7955	165	252351336	254721883	2370548	GCGATTAGTCGTGATAATCAGCGAACCGCGATTATGTGGTTGGGTGGCTGTAAGTACATGTCGCCTTTTCACACGCACCCAGAGGCCTTATTAAGAGGTGGTGCGCACGCTCGCGCCGCGACCCATTCACCAACTTGAGTATCTGTCTTATGCATTCGTACGAGC
3B	HB468	7825	7956	132	252865455	254761744	1896290	TGTGGTTGGGTGGCTGTAAGTACATGTCGCCTTTTCACACGCACCCAGAGGCCTTATTAAGAGGTGGTGCGCACGCTCGCGCCGCGACCCATTCACCAACTTGAGTATCTGTCTTATGCATTCGTACGAGCT
3B	HB469	7826	8060	235	252931077	256778978	3847902	GTGGTTGGGTGGCTGTAAGTACATGTCGCCTTTTCACACGCACCCAGAGGCCTTATTAAGAGGTGGTGCGCACGCTCGCGCCGCGACCCATTCACCAACTTGAGTATCTGTCTTATGCATTCGTACGAGCTGTTAGGTGGTTGTGGGGCTTAGGTTTTAGTCGAACGCCGAACACGTGGGAATGGGCCTGCGAAGGGAGCCTCTGAAGCTAAAACATCGCGTTGGAAATTTCGCC
3B	HB470	7826	8365	540	252931077	263250025	10318949	GTGGTTGGGTGGCTGTAAGTACATGTCGCCTTTTCACACGCACCCAGAGGCCTTATTAAGAGGTGGTGCGCACGCTCGCGCCGCGACCCATTCACCAACTTGAGTATCTGTCTTATGCATTCGTACGAGCTGTTAGGTGGTTGTGGGGCTTAGGTTTTAGTCGAACGCCGAACACGTGGGAATGGGCCTGCGAAGGGAGCCTCTGAAGCTAAAACATCGCGTTGGAAATTTCGCCGGCCAAAATATAGACGCTACCAAAACGCGTGAGACCCATGTAGGCGACCCCTATTCCAACTGACGTACAGCCCCCACACTCGTTCTCTATCAAGAATCGCAGAAGCGGGATGAAACCAAGTATATGCGTATGGGCTACGCGGTAAAACHTGTATATCACGTCGGCTTAGAGGACGCAGAAGAAGACCAAGAGCCGGAGCGGCACCCGCGGTTTCGAGTTAATGCTTCGAACGGTAGACCTAGGGAAGGTAGTTAACTTAGCGCCAGCCGGTGGTTTTTGACGTACGCAAACAGGCTCCTGGGGCC
3B	HB471	7826	8695	870	252931077	274024813	21093737	GTGGTTGGGTGGCTGTAAGTACATGTCGCCTTTTCACACGCACCCAGAGGCCTTATTAAGAGGTGGTGCGCACGCTCGCGCCGCGACCCATTCACCAACTTGAGTATCTGTCTTATGCATTCGTACGAGCTGTTAGGTGGTTGTGGGGCTTAGGTTTTAGTCGAACGCCGAACACGTGGGAATGGGCCTGCGAAGGGAGCCTCTGAAGCTAAAACATCGCGTTGGAAATTTCGCCGGCCAAAATATAGACGCTACCAAAACGCGTGAGACCCATGTAGGCGACCCCTATTCCAACTGACGTACAGCCCCCACACTCGTTCTCTATCAAGAATCGCAGAAGCGGGATGAAACCAAGTATATGCGTATGGGCTACGCGGTAAAACHTGTATATCACGTCGGCTTAGAGGACGCAGAAGAAGACCAAGAGCCGGAGCGGCACCCGCGGTTTCGAGTTAATGCTTCGAACGGTAGACCTAGGGAAGGTAGTTAACTTAGCGCCAGCCGGTGGTTTTTGACGTACGCAAACAGGCTCCTGGGGCCTGCCHCCAATTHHAGCCAGCTCACTTTTTCGCGGCCACGGATACGGTAGGCCGAGGGTCGTGGGGGTTTTCTATCGTACCCCGTGACACTGTAGGTGGCTAAATTCCGCTTHCCAGCATATCTATGGGTGGAGCGCCTGCATAGGTTACATGGCTACTTCTTTTTTACACCAATCGTGAGCCGTGGTAAGAGCGTGAANTTCGCCTCCCCCCCATCGTCCATCGACGCTGGATTAAACCCCTGTCAAHCCTTGTTAGCTGCACGCAACGGCTAACTTCCTAGATTGGTTNATAATGTAGGGTTCATTCGTTATAGGCTGGGAAGATTGAA
3B	HB472	7851	8340	490	253300535	262804685	9504151	CAACTCCCCTCTGTATGTTTGAGTATTCGGCCGGAGTCCTACGAATGTATCTATCAGAAAGTGTGGCTGTTCGTCGAGACGCTCAGTCAGGATGCCCAGGGTGTTCACCGTACCACCACAGATTACGCAGCCCGTCNACCCCTTAGGACCAGCAAGGCTATTTCAGAGGAAAGAATCTGGGGAAGCGGGTGCTTTTCCAAGGGCCCTATCAATCHGGGCGCCAGTATCGATGCGCTATACAGATGAAGGACGTATTGTTTCCCCCGTGGTCAGTACGTGHTTTTTGTGGGTACCTCTCGCGGGAGGGTATCACGTTACACCAGGCTAGGAGGCCCATTCCCTAATCGTATTCCCGGGTGCACGGGCACTACTTAGCCGAGAAGCAGGAGGAGGAGATCGAGAHTANGAAAATGATTAAAACCCCAGAGCCGGATCCATGTTAACGAGTTCCAAAGGATCCACCGGTGCGATCTTGHTTAACAACCCGCTG
3B	HB473	7855	8340	486	253380767	262804685	9423919	TCCCCTCTGTATGTTTGAGTATTCGGCCGGAGTCCTACGAATGTATCTATCAGAAAGTGTGGCTGTTCGTCGAGACGCTCAGTCAGGATGCCCAGGGTGTTCACCGTACCACCACAGATTACGCAGCCCGTCNACCCCTTAGGACCAGCAAGGCTATTTCAGAGGAAAGAATCTGGGGAAGCGGGTGCTTTTCCAAGGGCCCTATCAATCHGGGCGCCAGTATCGATGCGCTATACAGATGAAGGACGTATTGTTTCCCCCGTGGTCAGTACGTGHTTTTTGTGGGTACCTCTCGCGGGAGGGTATCACGTTACACCAGGCTAGGAGGCCCATTCCCTAATCGTATTCCCGGGTGCACGGGCACTACTTAGCCGAGAAGCAGGAGGAGGAGATCGAGAHTANGAAAATGATTAAAACCCCAGAGCCGGATCCATGTTAACGAGTTCCAAAGGATCCACCGGTGCGATCTTGHTTAACAACCCGCTG
3B	HB474	7915	8340	426	254149560	262804685	8655126	GGCTGTTCGTCGAGACGCTCAGTCAGGATGCCCAGGGTGTTCACCGTACCACCACAGATTACGCAGCCCGTCNACCCCTTAGGACCAGCAAGGCTATTTCAGAGGAAAGAATCTGGGGAAGCGGGTGCTTTTCCAAGGGCCCTATCAATCHGGGCGCCAGTATCGATGCGCTATACAGATGAAGGACGTATTGTTTCCCCCGTGGTCAGTACGTGHTTTTTGTGGGTACCTCTCGCGGGAGGGTATCACGTTACACCAGGCTAGGAGGCCCATTCCCTAATCGTATTCCCGGGTGCACGGGCACTACTTAGCCGAGAAGCAGGAGGAGGAGATCGAGAHTANGAAAATGATTAAAACCCCAGAGCCGGATCCATGTTAACGAGTTCCAAAGGATCCACCGGTGCGATCTTGHTTAACAACCCGCTG
3B	HB475	8009	8177	169	255731008	258707767	2976760	GGGCCCGCAGGGGAAGCCTCGGGGACGCGGGTGCTTTTCCAAGGGCCCTATCAATCHGGGCGCCAGTATCGATGCGCTATACAGGTCCCGGGCGGGCGACTTTTCCCCCAACCGGTGCACGHTTTCTACAGGTACTTTCCGCCGGAGGGTGCCACAGTACGCCGAACTA
3B	HB476	8029	8094	66	256263469	257317597	1054129	GGGGAAGCGGGTGCTTTTCCAAGGGCCCTATCAATCHGGGCGCCAGTATCGATGCGCTATACAGAT
3B	HB477	8050	8365	316	256545064	263250025	6704962	AGGGCCCTATCAATCHGGGCGCCAGTATCGATGCGCTATACAGATGAAGGACGTATTGTTTCCCCCGTGGTCAGTACGTGHTTTTTGTGGGTACCTCTCGCGGGAGGGTATCACGTTACACCAGGCTAGGAGGCCCATTCCCTAATCGTATTCCCGGGTGCACGGGCACTACTTAGCCGAGAAGCAGGAGGAGGAGATCGAGAHTANGAAAATGATTAAAACCCCAGAGCCGGATCCATGTTAACGAGTTCCAAAGGATCCACCGGTGCGATCTTGHTTAACAACCCGCTGCACGTCTGGGACCNACTTGAAAGGA
3B	HB478	8050	10515	2466	256545064	321770483	65225420	AGGGCCCTATCAATCHGGGCGCCAGTATCGATGCGCTATACAGATGAAGGACGTATTGTTTCCCCCGTGGTCAGTACGTGHTTTTTGTGGGTACCTCTCGCGGGAGGGTATCACGTTACACCAGGCTAGGAGGCCCATTCCCTAATCGTATTCCCGGGTGCACGGGCACTACTTAGCCGAGAAGCAGGAGGAGGAGATCGAGAHTANGAAAATGATTAAAACCCCAGAGCCGGATCCATGTTAACGAGTTCCAAAGGATCCACCGGTGCGATCTTGHTTAACAACCCGCTGCACGTCTGGGACCNACTTGAAAGGACATTGGACGCCGTGAGTGATCTGACCCCCTCTAGATGTACGCGTAACGTANCAGATACGCCTCATAAGHCGGCGGAGGTTATACACAGTCCCGAAAGATCCGGGGTAAACGGTGGATGCGCTCGCCCACCAGCTTTTCAGGGGTCCCGTGCTATGGAGCTCCCCTCGACGTCGCAACACATTACTAGCGAGATACACGGCCTACAGTATTCTACGTAGTTCCTAGTGACCAGGGGGCTATTCTCTGGCTACCACGCCGCATATATGGTAGACGGTCCTTCGAGCCTACCCCCGGGACGACACGGCCGTACCGCGAAGCATAGGAGCCAGACTACATCCGAAGGGCGCGGCTCACACGCTGTGTGAGAGCTTACGCACCTTCGCAGACTGAGACTTATTGCAAGTGACCCTTGCCCCGTTATGTGGTGTGCGACGTTCCTTGGCTCTGACAGTAAAGCAGCCACCAAGCCATGAGCTGGGCGTTATTTGGACACTTCATGCGCTTGAGTATGAGCCCCTACTCCATTCACGCCATCGCCCCTACCTGGGGGAACCACTAGGGTCATGGTGAGAACATTGGGGCCGGCTTCGAGCATCGACTAGTATGGTGTGCACCTGTTTACTGTGGGAAGCGCTGTCTCTGTTTCTCTNGTCAACTGGAGGATGTAAGCANGGAGGCGGCTGAGGATGGGACAGAATAGGGTTGCANAAGGCTCAAGCGTGTGCGCGGAAGAGTAGACCATGGTAGGGCCCGATATCACCGAATTCACGGACGCACGACGTCATHGTGTGGAGGCGTCGTTTAAGGCNTATCGACTGTTGAGCGTACGAAAATCACCACCAGGCCAGCCGCGGGTCCCATTTTGTGTACCGCTGCCTACGTCATAGAGATGTCTGCAGGCGGCGATGAATAGGTGCTGCAGTGCACCAGATAGCCAGGTAAATACACGTAGACCCGACCTCGGGCGAACTTAACCACTCGTGTGAATCTGAGTCCACTCACCAGCGCTCTGCGTGAGTGCGCACGCTTCTATAGAGTATTATCCCGGTACTTTCCCTGCCATATGGTTGGACGCGGTTCTAGCACTGGGCTATATCGTGTAAGGCTATGGAACTACACAGGACATAATCCCATGCTCTAAACTCCGATGTTAATTCAGACGTAAGAGTTGGCAATCGATTGACGCCGCACGTTTGCTCTAACCGCCTCCTTGGATTTCCGACCCCGTAGACGCTTACCGCGTCCGCGAGGACTTCCTAGTTCCGGCTAGGGAGTGATCAACCACTCATCTCAGGCCTGATAGGTAATAGGAACGATTGGGCTGAACGTACCTTAGTATGGGACCTCCAGCTCGCGGATGAAATCGTCCGGCTGCCAGAGTAGCCGAATACTCGGTTCTTGCCCGGCGGACCACTACTACCTGATCGTATGGCGACGCGCCTTTACAGGCGTGCATGTCAGTTCTTGACCCCCCCTACTGGACATCGCGCTCTTATGAGTGGACTCGACATTGCGGTCTAGATAAATTGGCGAGGGTCTCACTCTGGAGGAAGACTAGCATATACCGACCTGCATGACACTACCATAAACTACATTTGCTTTCACTAGGCTCGATCGGGATCAGGGGGACTCTGCAGTACGAGCGATTCTCATTTTTGACATACACCTAGCCGGACCCCCCTATGCGGTGAATCCACCGTATCGAGTAACATCTAGAGAACCCAAGCTACACACTCGTTACATTGGCTTGCTCATAGTTTGATAGGTATATTCTCGCGCGACCGTCTGGGTACAGCGTTCTTTCCCCAAAGGTGGGGGTTAGGAGTAGCCCTCAACGAATTGCCGCTGCTTTTAATTCCACGTAAACCAACATATAAHCTAGCGCAAAAAACCCGCCAAGGTCGGCTGCGTGTGGATATCAAGTCAGTGACCGGTGTAAACCGCTAGTTTTACATATTCTCCCAATGACAATACCAAGTTTCTAGAAGCAGCTTGTCCTTAACATCTGGTGGTCGCATCGACCTCCCAGAAGTTAGATCTAAAACCCTAAAACCCCTTGNCCGCGGGAATCCCTCTGAACGGGAGATCATCTTCGCGCGTCATTCGTAATGGAAACGCGCTTTACCTAACCATAGCATATGTGCTATGAC
3B	HB479	8050	10087	2038	256545064	311678757	55133694	AGGGCCCTATCAATCHGGGCGCCAGTATCGATGCGCTATACAGATGAAGGACGTATTGTTTCCCCCGTGGTCAGTACGTGHTTTTTGTGGGTACCTCTCGCGGGAGGGTATCACGTTACACCAGGCTAGGAGGCCCATTCCCTAATCGTATTCCCGGGTGCACGGGCACTACTTAGCCGAGAAGCAGGAGGAGGAGATCGAGAHTANGAAAATGATTAAAACCCCAGAGCCGGATCCATGTTAACGAGTTCCAAAGGATCCACCGGTGCGATCTTGHTTAACAACCCGCTGCACGTCTGGGACCNACTTGAAAGGACATTGGACGCCGTGAGTGATCTGACCCCCTCTAGATGTACGCGTAACGTANCAGATACGCCTCATAAGHCGGCGGAGGTTATACACAGTCCCGAAAGATCCGGGGTAAACGGTGGATGCGCTCGCCCACCAGCTTTTCAGGGGTCCCGTGCTATGGAGCTCCCCTCGACGTCGCAACACATTACTAGCGAGATACACGGCCTATAGTATTCTACGTAGTTCCTAGTGACCAGGGGGCTATTCTCTGGCTACCACGCCGCATATATGGTAGACGGTCCTTCGAGCCTACCCCCGGGACGACACGGCCGTACCGCGAAGCATAGGAGCCAGACTACATCCGAAGGGCGCGGCTCACACGCTGTGTGAGAGCTTACGCACCTTCGCATACTGAGACTTATTGCAAGTGACCCTTGCCCCGTTATGTGGTGTGCGACGTTCCTTGGCTCTGACAGTAAAGCAGCCACCAAGCCATGAGCTGGGCGTTATTTGGACACTTCATGCGCTTGAGTATGAGCCCCTACTCCATTCACGCCATCGCCCCTACCTGGGGGAACCACTAGGGTCATGGTGAGAACATTGGGGCCGGCTTCGAGCATCGACTAGTATGGTGTGCACCTGTTTACTGTGGGAAGCGCTGTCTCTGTTTCTCTNGTCAACTGGAGGATGTAAGCANGGAGGCGGCTGAGGATGGGACAGAATAGGGTTGCANAAGGCTCAAGCGTGTGCGCGGAAGAGTAGACCATGGTAGGGCCCGATATCACCGAATTCACGGACGCACGACGTCATHGTGTGGAGGCGTCGTTTAAGGCNTATCGACTGTTGAGCGTACGAAAATCACCACCAGGCCAGCCGCGGGTCCCATTTTGTGTACCGCTGCCTACGTCATAGAGATGTCTGCAGGCGGCGATGAATAGGTGCTGCAGTGCACCAGATAGCCAGGTAAATACATGTAGACCCGACCTCGGGCGAACTTAACCACTCGTGTGAATCTGAGTCCACTCACCAGCGCTCTGCGTGAGTGCGCACGCTTCTATAGAGTATTATCCCGGTACTTTCCCTGCCATATGGTTGGACGCGGTTCTAGCACTGGGCTATATCGTGTAAGGCTATGGAACTACACAGGACATAATCCCATGCTCTAAACTTCGATGTTAATTCAGACGTAAGAGTTGGCAATCGATTGACGCCGCACGTTTGCTCTAACCGCCTCCTTGGATTTCCGACCCCGTAGACGCTTACCGCGTCAGCGAGGACTTCCTAGTTCCGGCTAGGGAGTGATCAACCACTCATCTCAGGCCTGATAGGTAATAGGAACGATTGGGCTGAACGTACCTTAGTATGGGACCTCCAGCTCGCGGATGAAATCGTCCGGCTGCCAGAGTAGCCGAATACTCGGTTCTTGCCCGGCGGACCACTACTACCTGATCGTATGGCGACGCGCCTTTACAGGCGTGCATGTCAGTTCTTGACCCCCCCTACTGGACATCGCGCTCTTATGAGTGGACTCGACATTGCGGTCTAGATAAATTGGCGAGGGTCTCACTCTGGAGGAAGACTAGCATATACCGACCTGCATGACACTACCATAAACTACATTTGCTTTCACTAGGCTCGATCGGGATCAGGGGGACTCTGCAGTACGAGCGATTCTCATTTTTGACATACACCTAGCCGGACCCCCCTATGCGGTGAATCCACCGTATCGAGTAACATCTAGAGAACC
3B	HB480	8066	8365	300	256986178	263250025	6263848	AAATATAGACGCTACCAAAACGCGTGAGACCCATGTAGGCGACCCCTATTCCAACTGACGTACAGCCCCCACACTCGTTCTCTATCAAGAATCGCAGAAGCGGGATGAAACCAAGTATATGCGTATGGGCTACGCGGTAAAACHTGTATATCACGTCGGCTTAGAGGACGCAGAAGAAGACCAAGAGCCGGAGCGGCACCCGCGGTTTCGAGTTAATGCTTCGAACGGTAGACCTAGGGAAGGTAGTTAACTTAGCGCCAGCCGGTGGTTTTTGACGTACGCAAACAGGCTCCTGGGGCC
3B	HB481	8089	8250	162	257211791	260344617	3132827	ACAGGTCCCGGGCGGGCGACTTTTCCCCCAACCGGTGCACGHTTTCTACAGGTACTTTCCGCCGGAGGGTGCCACAGTACGCCGAACTAGGGGGCCCGTTCACGGATCGCGCTCTCGGGTGCACGGACAACGCCGGGCCAGGAAACGGGAGGAGGAGCTCAG
3B	HB482	8197	8337	141	259234118	262744280	3510163	GCGCTCTCGGGTGCACGGACAACGCCGGGCCAGGAAACGGGAGGAGGAGCTCAGGGCCGGAGCGGCGCTTAAGACCCCAGAGCCGGGTCCCGATTAGCGAGCCTAGGGGGGGCCACCGGCGCGATCTTGGTTGGCAGTCCG
3B	HB483	8211	8695	485	259417025	274024813	14607789	GTATATCACGTCGGCTTAGAGGACGCAGAAGAAGACCAAGAGCCGGAGCGGCACCCGCGGTTTCGAGTTAATGCTTCGAACGGTAGACCTAGGGAAGGTAGTTAACTTAGCGCCAGCCGGTGGTTTTTGACGTACGCAAACAGGCTCCTGGGGCCCGTTGCCAATTHHAGCCAGCTCACTTTTTCGCGGCCACGGATACGGTAGGCCGAGGGTCGTGGGGGTTTTCTATCGTACCCCGTGACACTGTAGGTGGCTAAATTCCGCTTHCCAGCATATCTATGGGTGGAGCGCCTGCATAGGTTACATGGCTACTTCTTTTTTACACCAATCGTGAGCCGTGGTAAGAGCGTGAANTTCGCCTCCCCCCCATCGTCCATCGACGCTGGATTAAACCCCTGTCAAHCCTTGTTAGCTGCACGCAACGGCTAACTTCCTAGATTGGTTNATAATGTAGGGTTCATTCGTTATAGGCTGGGAAGATTGAA
3B	HB484	8369	9848	1480	263251133	305870831	42619699	TGGACGCCGTGAGTGATCTGACCCCCTCTAGATGTACGCGTAACGTANCAGATACGCCTCATAAGHCGGCGGAGGTTATACACAGTCCCGAAAGATCCGGGGTAAACGGTGGATGCGCTCGCCCACCAGCTTTTCAGGGGTCCCGTGCTATGGAGCTCCCCTCGACGTCGCAACACATTACTAGCGAGATACACGGCCTACAGTATTCTACGTAGTTCCTAGTGACCAGGGGGCTATTCTCTGGCTACCACGCCGCATATATGGTAGACGGTCCTTCGAGCCTACCCCCGGGACGACACGGCCGTACCGCGAAGCATAGGAGCCAGACTACATCCGAAGGGCGCGGCTCACACGCTGTGTGAGAGCTTACGCACCTTCGCAGACTGAGACTTATTGCAAGTGACCCTTGCCCCGTTATGTGGTGTGCGACGTTCCTTGGCTCTGACAGTAAAGCAGCCACCAAGCCATGAGCTGGGCGTTATTTGGACACTTCATGCGCTTGAGTATGAGCCCCTACTCCATTCACGCCATCGCCCCTACCTGGGGGAACCACTAGGGTCATGGTGAGAACATTGGGGCCGGCTTCGAGCATCGACTAGTATGGTGTGCACCTGTTTACTGTGGGAAGCGCTGTCTCTGTTTCTCTNGTCAACTGGAGGATGTAAGCANGGAGGCGGCTGAGGATGGGACAGAATAGGGTTGCANAAGGCTCAAGCGTGTGCGCGGAAGAGTAGACCATGGTAGGGCCCGATATCACCGAATTCACGGACGCACGACGTCATHGTGTGGAGGCGTCGTTTAAGGCNTATCGACTGTTGAGCGTACGAAAATCACCACCAGGCCAGCCGCGGGTCCCATTTTGTGTACCGCTGCCTACGTCATAGAGATGTCTGCAGGCGGCGATGAATAGGTGCTGCAGTGCACCAGATAGCCAGGTAAATACACGTAGACCCGACCTCGGGCGAACTTAACCACTCGTGTGAATCTGAGTCCACTCACCAGCGCTCTGCGTGAGTGCGCACGCTTCTATAGAGTATTATCCCGGTACTTTCCCTGCCATATGGTTGGACGCGGTTCTAGCACTGGGCTATATCGTGTAAGGCTATGGAACTACACAGGACATAATCCCATGCTCTAAACTCCGATGTTAATTCAGACGTAAGAGTTGGCAATCGATTGACGCCGCACGTTTGCTCTAACCGCCTCCTTGGATTTCCGACCCCGTAGACGCTTACCGCGTCCGCGAGGACTTCCTAGTTCCGGCTAGGGAGTGATCAACCACTCATCTCAGGCCTGATAGGTAATAGGAACGATTGGGCTGAACGTACCTTAGTATGGGACCTCCAGCTCGCGGATGAAATCGTCCGGCTGCCAGAGTAGCCGAATACTCGGTTCTTGCCCGGCGGACCACTACTACCTGATCGTATGGCGACGCGCCTTTACAGGCGTGCATGTCAGTTCTTGACCCCCCCTACTGGAC
3B	HB485	8369	10513	2145	263251133	321755949	58504817	CGGACGCCGTGAGTGATCTGACCCCCTCTAGATGTACGCGTAACGTANCAGATACGCCTCATAAGHCGGCGGAGGTTATACACAGTCCCGAAAGATCCGGGGTAAACGGTGGATGCGCTCGCCCACCAGCTTTTCAGGGGTCCCGTGCTATGGAGCTCCCCTCGACGTCGCAACACATTACTAGCGAGATACACGGCCTACAGTATTCTACGTAGTTCCTAGTGACCAGGGGGCTATTCTCTGGCTACCACGCCGCATATATGGTAGACGGTCCTTCGAGCCTACCCCCGGGACGACACGGCCGTACCGCGAAGCATAGGAGCCAGACTACATCCGAAGGGCGCGGCTCACACGCTGTGTGAGAGCTTACGCACCTTCGCAGACTGAGACTTATTGCAAGTGACCCTTGCCCCGTTATGTGGTGTGCGACGTTCCTTGGCTCTGACAGTAAAGCAGCCACCAAGCCATGAGCTGGGCGTTATTTGGACACTTCATGCGCTTGAGTATGAGCCCCTACTCCATTCACGCCATCGCCCCTACCTGGGGGAACCACTAGGGTCATGGTGAGAACATTGGGGCCGGCTTCGAGCATCGACTAGTATGGTGTGCACCTGTTTACTGTGGGAAGCGCTGTCTCTGTTTCTCTNGTCAACTGGAGGATGTAAGCANGGAGGCGGCTGAGGATGGGACAGAATAGGGTTGCANAAGGCTCAAGCGTGTGCGCGGAAGAGTAGACCATGGTAGGGCCCGATATCACCGAATTCACGGACGCACGACGTCATHGTGTGGAGGCGTCGTTTAAGGCNTATCGACTGTTGAGCGTACGAAAATCACCACCAGGCCAGCCGCGGGTCCCATTTTGTGTACCGCTGCCTACGTCATAGAGATGTCTGCAGGCGGCGATGAATAGGTGCTGCAGTGCACCAGATAGCCAGGTAAATACACGTAGACCCGACCTCGGGCGAACTTAACCACTCGTGTGAATCTGAGTCCACTCACCAGCGCTCTGCGTGAGTGCGCACGCTTCTATAGAGTATTATCCCGGTACTTTCCCTGCCATATGGTTGGACGCGGTTCTAGCACTGGGCTATATCGTGTAAGGCTATGGAACTACACAGGACATAATCCCATGCTCTAAACTCCGATGTTAATTCAGACGTAAGAGTTGGCAATCGATTGACGCCGCACGTTTGCTCTAACCGCCTCCTTGGATTTCCGACCCCGTAGACGCTTACCGCGTCCGCGAGGACTTCCTAGTTCCGGCTAGGGAGTGATCAACCACTCATCTCAGGCCTGATAGGTAATAGGAACGATTGGGCTGAACGTACCTTAGTATGGGACCTCCAGCTCGCGGATGAAATCGTCCGGCTGCCAGAGTAGCCGAATACTCGGTTCTTGCCCGGCGGACCACTACTACCTGATCGTATGGCGACGCGCCTTTACAGGCGTGCATGTCAGTTCTTGACCCCCCCTACTGGACATCGCGCTCTTATGAGTGGACTCGACATTGCGGTCTAGATAAATTGGCGAGGGTCTCACTCTGGAGGAAGACTAGCATATACCGACCTGCATGACACTACCATAAACTACATTTGCTTTCACTAGGCTCGATCGGGATCAGGGGGACTCTGCAGTACGAGCGATTCTCATTTTTGACATACACCTAGCCGGACCCCCCTATGCGGTGAATCCACCGTATCGAGTAACATCTAGAGAACCCAAGCTACACACTCGTTACATTGGCTTGCTCATAGTTTGATAGGTATATTCTCGCGCGACCGTCTGGGTACAGCGTTCTTTCCCCAAAGGTGGGGGTTAGGAGTAGCCCTCAACGAATTGCCGCTGCTTTTAATTCCACGTAAACCAACATATAAHCTAGCGCAAAAAATCCGCCAAGGTCGGCTGCGTGTGGATATCAAGTCAGTGACCGGTGTAAACCGCTAGTTTTACATATTCTCCCAATGACAATACCAAGTTTCTAGAAGCAGCTTGTCCTTAACATCTGGTGGTCGCATCGACCTCCCAGAAGTTAGATCTAAAACCCTAAAACCCCTTGNCCGCGGGAATCCCTCTGAACGGGAGATCATCTTCGCGCGTCATTCGTAATGGAAACGCGCTTTACCTAACCATAGCATATGTGCTATG
3B	HB486	8371	8595	225	263258369	269995750	6737382	GACGCCGTGAGTGATCTGACCCCCTCTAGATGTACGCGTAACGTANCAGATACGCCTCATAAGHCGGCGGAGGTTATACACAGTCCCGAAAGATCCGGGGTAAACGGTGGATGCGCTCGCCCACCAGCTTTTCAGGGGTCCCGTGCTATGGAGCTCCCCTCGACGTCGCAACACATTACTAGCGAGATACACGGCCTACAGTATTCTACGTAGTTCCTAGTGACC
3B	HB487	8371	10183	1813	263258369	313755575	50497207	GACGCCGTGAGTGATCTGACCCCCTCTAGATGTACGCGTAACGTANCAGATACGCCTCATAAGHCGGCGGAGGTTATACACAGTCCCGAAAGATCCGGGGTAAACGGTGGATGCGCTCGCCCACCAGCTTTTCAGGGGTCCCGTGCTATGGAGCTCCCCTCGACGTCGCAACACATTACTAGCGAGATACACGGCCTACAGTATTCTACGTAGTTCCTAGTGACCAGGGGGCTATTCTCTGGCTACCACGCCGCATATATGGTAGACGGTCCTTCGAGCCTACCCCCGGGACGACACGGCCGTACCGCGAAGCATAGGAGCCAGACTACATCCGAAGGGCGCGGCTCACACGCTGTGTGAGAGCTTACGCACCTTCGCAGACTGAGACTTATTGCAAGTGACCCTTGCCCCGTTATGTGGTGTGCGACGTTCCTTGGCTCTGACAGTAAAGCAGCCACCAAGCCATGAGCTGGGCGTTATTTGGACACTTCATGCGCTTGAGTATGAGCCCCTACTCCATTCACGCCATCGCCCCTACCTGGGGGAACCACTAGGGTCATGGTGAGAACATTGGGGCCGGCTTCGAGCATCGACTAGTATGGTGTGCACCTGTTTACTGTGGGAAGCGCTGTCTCTGTTTCTCTNGTCAACTGGAGGATGTAAGCANGGAGGCGGCTGAGGATGGGACAGAATAGGGTTGCANAAGGCTCAAGCGTGTGCGCGGAAGAGTAGACCATGGTAGGGCCCGATATCACCGAATTCACGGACGCACGACGTCATHGTGTGGAGGCGTCGTTTAAGGCNTATCGACTGTTGAGCGTACGAAAATCACCACCAGGCCAGCCGCGGGTCCCATTTTGTGTACCGCTGCCTACGTCATAGAGATGTCTGCAGGCGGCGATGAATAGGTGCTGCAGTGCACCAGATAGCCAGGTAAATACACGTAGACCCGACCTCGGGCGAACTTAACCACTCGTGTGAATCTGAGTCCACTCACCAGCGCTCTGCGTGAGTGCGCACGCTTCTATAGAGTATTATCCCGGTACTTTCCCTGCCATATGGTTGGACGCGGTTCTAGCACTGGGCTATATCGTGTAAGGCTATGGAACTACACAGGACATAATCCCATGCTCTAAACTCCGATGTTAATTCAGACGTAAGAGTTGGCAATCGATTGACGCCGCACGTTTGCTCTAACCGCCTCCTTGGATTTCCGACCCCGTAGACGCTTACCGCGTCCGCGAGGACTTCCTAGTTCCGGCTAGGGAGTGATCAACCACTCATCTCAGGCCTGATAGGTAATAGGAACGATTGGGCTGAACGTACCTTAGTATGGGACCTCCAGCTCGCGGATGAAATCGTCCGGCTGCCAGAGTAGCCGAATACTCGGTTCTTGCCCGGCGGACCACTACTACCTGATCGTATGGCGACGCGCCTTTACAGGCGTGCATGTCAGTTCTTGACCCCCCCTACTGGACATCGCGCTCTTATGAGTGGACTCGACATTGCGGTCTAGATAAATTGGCGAGGGTCTCACTCTGGAGGAAGACTAGCATATACCGACCTGCATGACACTACCATAAACTACATTTGCTTTCACTAGGCTCGATCGGGATCAGGGGGACTCTGCAGTACGAGCGATTCTCATTTTTGACATACACCTAGCCGGACCCCCCTATGCGGTGAATCCACCGTATCGAGTAACATCTAGAGAACCCAAGCTACACACTCGTTACATTGGCTTGCTCATAGTTTGATAGGTATATTCTCGCGCGACCGTCTGGGTACAGCGTTCTTTCCCCAAAGGTGGGGG
3B	HB488	8371	9846	1476	263258369	305867104	42608736	GACGCCGTGAGTGATCTGACCCCCTCTAGATGTACGCGTAACGTANCAGATACGCCTCATAAGHCGGCGGAGGTTATACACAGTCCCGAAAGATCCGGGGTAAACGGTGGATGCGCTCGCCCACCAGCTTTTCAGGGGTCCCGTGCTATGGAGCTCCCCTCGACGTCGCAACACATTACTAGCGAGATACACGGCCTACAGTATTCTACGTAGTTCCTAGTGACCAGGGGGCTATTCTCTGGCTACCACGCCGCATATATGGTAGACGGTCCTTCGAGCCTACCCCCGGGACGACACGGCCGTACCGCGAAGCATAGGAGCCAGACTACATCCGAAGGGCGCGGCTCACACGCTGTGTGAGAGCTTACGCACCTTCGCAGACTGAGACTTATTGCAAGTGACCCTTGCCCCGTTATGTGGTGTGCGACGTTCCTTGGCTCTGACAGTAAAGCAGCCACCAAGCCATGAGCTGGGCGTTATTTGGACACTTCATGCGCTTGAGTATGAGCCCCTACTCCATTCACGCCATCGCCCCTACCTGGGGGAACCACTAGGGTCATGGTGAGAACATTGGGGCCGGCTTCGAGCATCGACTAGTATGGTGTGCACCTGTTTACTGTGGGAAGCGCTGTCTCTGTTTCTCTNGTCAACTGGAGGATGTAAGCANGGAGGCGGCTGAGGATGGGACAGAATAGGGTTGCANAAGGCTCAAGCGTGTGCGCGGAAGAGTAGACCATGGTAGGGCCCGATATCACCGAATTCACGGACGCACGACGTCATHGTGTGGAGGCGTCGTTTAAGGCNTATCGACTGTTGAGCGTACGAAAATCACCACCAGGCCAGCCGCGGGTCCCATTTTGTGTACCGCTGCCTACGTCATAGAGATGTCTGCAGGCGGCGATGAATAGGTGCTGCAGTGCACCAGATAGCCAGGTAAATACACGTAGACCCGACCTCGGGCGAACTTAACCACTCGTGTGAATCTGAGTCCACTCACCAGCGCTCTGCGTGAGTGCGCACGCTTCTATAGAGTATTATCCCGGTACTTTCCCTGCCATATGGTTGGACGCGGTTCTAGCACTGGGCTATATCGTGTAAGGCTATGGAACTACACAGGACATAATCCCATGCTCTAAACTCCGATGTTAATTCAGACGTAAGAGTTGGCAATCGATTGACGCCGCACGTTTGCTCTAACCGCCTCCTTGGATTTCCGACCCCGTAGACGCTTACCGCGTCCGCGAGGACTTCCTAGTTCCGGCTAGGGAGTGATCAACCACTCATCTCAGGCCTGATAGGTAATAGGAACGATTGGGCTGAACGTACCTTAGTATGGGACCTCCAGCTCGCGGATGAAATCGTCCGGCTGCCAGAGTAGCCGAATACTCGGTTCTTGCCCGGCGGACCACTACTACCTGATCGTATGGCGACGCGCCTTTACAGGCGTGCATGTCAGTTCTTGACCCCCCCTACTGG
3B	HB489	8371	10010	1640	263258369	309418171	46159803	CCAATTHHAGCCAGCTCACTTTTTCGCGGCCACGGATACGGTAGGCCGAGGGTCGTGGGGGTTTTCTATCGTACCCCGTGACACTGTAGGTGGCTAAATTCCGCTTHCCAGCATATCTATGGGTGGAGCGCCTGCATAGGTTACATGGCTACTTCTTTTTTACACCAATCGTGAGCCGTGGTAAGAGCGTGAANTTCGCCTCCCCCCCATCGTCCATCGACGCTGGATTAAACCCCTGTCAAHCCTTGTTAGCTGCACGCAACGGCTAACTTCCTAGATTGGTTNATAATGTAGGGTTCATTCGTTATAGGCTGGGAAGATTGAAGNGTGCTTTGCCAGAATGCACAGTGTAGCACACAGAGATCCGTATGTTCCAAGGGTACAGAGTCCGGGATGAACAGTATCCAATGTACGGCACATCACATAGGACCAACCTTGCTCHGTGACGGCTTGTAGGTTGGAATGCTGATCAAAAACAGGCCAAGGGTCCGGCATATCCAGACGCTGAATTTCGGCTGGCCTGCCAAGCCATTATCTACCAAATAGCTTCACGCATGTGCTAGAGACGGGGCHAATTTAATCCTCGATGATAGGCGTCGCATCTGATCTTCACAGCTCCGCCCGTATATGACTCTGACCCACACGACTCGTCACGAAGAACGCAGGGAAGAATTATCCGAACCCAAGGGACCCCCAACCATCCGGAATCAGGAAACTCATATCACGCGCCCAGTTCCACCGGAATTTCGGGCACTTTCCCCAGATAGGTACTCGGACAGCCTGACAGGCCHCGTCCGCAGATACCGGTTGTCTCCAGCTTCGTAGGGGCCCTAGGTGATATGATGATACACTTTCCGCCACCCGGTATCAGTCCTACTGGGCTAGTACTCNTGAATATAACCACGCGAAGATCCGCCCATCTGCAGCTAATCAAGGGGCGACCACGAGTAAGGTGCTAAAAACGTGGGGATCTGTACACACCCACAGAGGTGGGTGTTCTAATCTGTAACAGACAAGACTAGCCGCGCCACACGCCGCTATAAGGTGGCATTCTAAGCGGAACCAAGAAGHACCTCCAGCACTCTTCCCGCGTGACCGTACACCAAGGTCGTTTCAAGGGGGGCTGTGCATCTGGAGTCCCCGATCCGCCCTGAGTCCGGAGAGGACTGGCACGCCACTATTTAGTCCGCATCTGCGAAATTCGGCCATCCCGTTACTAHTCCGAGGAAGGGTTATACTCCTTGCAGTCCTTCGTCCTTCATCCTACGCCCGGGGCTTGTCGGCTCGCCATTCAGGGAACCCCGAAGCATGCCAGACCCGGATGGTTCCGAGGCAAHGGCCTGGAAGGAAATGCAGCCCTAGATAATCATAGAGGCGTATACGCGTGTAACCTCGATTGAAGTCCTTGGCGTGGTTCACCTACGCTATAGTACATAGCCGTGATATCAAGCACTGACCACCACTGTACTCCCTCACCTCGTAGATCTCCGCTCACAAGTCTAGTGCCCTAACTGGACGGGGGCAHTAGTAACAGAGTCGCATGTAGGAGAGTTAGCCCCATTGATCTTGCACTGGCGAAGCGCGTGGTGGCCATCCCGCACGATGCHAGCGTACGGTGACAAAGGCTCATGACAAAGATC
3B	HB490	8371	10515	2145	263258369	321770483	58512115	GACGCCGTGAGTGATCTGACCCCCTCTAGATGTACGCGTAACGTANCAGATACGCCTCATAAGHCGGCGGAGGTTATACACAGTCCCGAAAGATCCGGGGTAAACGGTGGATGCGCTCGCCCACCAGCTTTTCAGGGGTCCCGTGCTATGGAGCTCCCCTCGACGTCGCAACACATTACTAGCGAGATACACGGCCTACAGTATTCTACGTAGTTCCTAGTGACCAGGGGGCTATTCTCTGGCTACCACGCCGCATATATGGTAGACGGTCCTTCGAGCCTACCCCCGGGACGACACGGCCGTACCGCGAAGCATAGGAGCCAGACTACATCCGAAGGGCGCGGCTCACACGCTGTGTGAGAGCTTACGCACCTTCGCAGACTGAGACTTATTGCAAGTGACCCTTGCCCCGTTATGTGGTGTGCGACGTTCCTTGGCTCTGACAGTAAAGCAGCCACCAAGCCATGAGCTGGGCGTTATTTGGACACTTCATGCGCTTGAGTATGAGCCCCTACTCCATTCACGCCATCGCCCCTACCTGGGGGAACCACTAGGGTCATGGTGAGAACATTGGGGCCGGCTTCGAGCATCGACTAGTATGGTGTGCACCTGTTTACTGTGGGAAGCGCTGTCTCTGTTTCTCTNGTCAACTGGAGGATGTAAGCANGGAGGCGGCTGAGGATGGGACAGAATAGGGTTGCANAAGGCTCAAGCGTGTGCGCGGAAGAGTAGACCATGGTAGGGCCCGATATCACCGAATTCACGGACGCACGACGTCATHGTGTGGAGGCGTCGTTTAAGGCNTATCGACTGTTGAGCGTACGAAAATCACCACCAGGCCAGCCGCGGGTCCCATTTTGTGTACCGCTGCCTACGTCATAGAGATGTCTGCAGGCGGCGATGAATAGGTGCTGCAGTGCACCAGATAGCCAGGTAAATACACGTAGACCCGACCTCGGGCGAACTTAACCACTCGTGTGAATCTGAGTCCACTCACCAGCGCTCTGCGTGAGTGCGCACGCTTCTATAGAGTATTATCCCGGTACTTTCCCTGCCATATGGTTGGACGCGGTTCTAGCACTGGGCTATATCGTGTAAGGCTATGGAACTACACAGGACATAATCCCATGCTCTAAACTCCGATGTTAATTCAGACGTAAGAGTTGGCAATCGATTGACGCCGCACGTTTGCTCTAACCGCCTCCTTGGATTTCCGACCCCGTAGACGCTTACCGCGTCCGCGAGGACTTCCTAGTTCCGGCTAGGGAGTGATCAACCACTCATCTCAGGCCTGATAGGTAATAGGAACGATTGGGCTGAACGTACCTTAGTATGGGACCTCCAGCTCGCGGATGAAATCGTCCGGCTGCCAGAGTAGCCGAATACTCGGTTCTTGCCCGGCGGACCACTACTACCTGATCGTATGGCGACGCGCCTTTACAGGCGTGCATGTCAGTTCTTGACCCCCCCTACTGGACATCGCGCTCTTATGAGTGGACTCGACATTGCGGTCTAGATAAATTGGCGAGGGTCTCACTCTGGAGGAAGACTAGCATATACCGACCTGCATGACACTACCATAAACTACATTTGCTTTCACTAGGCTCGATCGGGATCAGGGGGACTCTGCAGTACGAGCGATTCTCATTTTTGACATACACCTAGCCGGACCCCCCTATGCGGTGAATCCACCGTATCGAGTAACATCTAGAGAACCCAAGCTACACACTCGTTACATTGGCTTGCTCATAGTTTGATAGGTATATTCTCGCGCGACCGTCTGGGTACAGCGTTCTTTCCCCAAAGGTGGGGGTTAGGAGTAGCCCTCAACGAATTGCCGCTGCTTTTAATTCCACGTAAACCAACATATAAHCTAGCGCAAAAAATCCGCCAAGGTCGGCTGCGTGTGGATATCAAGTCAGTGACCGGTGTAAACCGCTAGTTTTACATATTCTCCCAATGACAATACCAAGTTTCTAGAAGCAGCTTGTCCTTAACATCTGGTGGTCGCATCGACCTCCCAGAAGTTAGATCTAAAACCCTAAAACCCCTTGNCCGCGGGAATCCCTCTGAACGGGAGATCATCTTCGCGCGTCATTCGTAATGGAAACGCGCTTTACCTAACCATAGCATATGTGCTATGAC
3B	HB491	8371	9846	1476	263258369	305867104	42608736	GACGCCGTGAGTGATCTGACCCCCTCTAGATGTACGCGTAACGTANCAGATACGCCTCATAAGHCGGCGGAGGTTATACACAGTCCCGAAAGATCCGGGGTAAACGGTGGATGCGCTCGCCCACCAGCTTTTCAGGGGTCCCGTGCTATGGAGCTCCCCTCGACGTCGCAACACATTACTAGCGAGATACACGGCCTACAGTATTCTACGTAGTTCCTAGTGACCAGGGGGCTATTCTCTGGCTACCACGCCGCATATATGGTAGACGGTCCTTCGAGCCTACCCCCGGGACGACACGGCCGTACCGCGAAGCATAGGAGCCAGACTACATCCGAAGGGCGCGGCTCACACGCTGTGTGAGAGCTTACGCACCTTCGCAGACTGAGACTTATTGCAAGTGACCCTTGCCCCGTTATGTGGTGTGCGACGTTCCTTGGCTCTGACAGTAAAGCAGCCACCAAGCCATGAGCTGGGCGTTATTTGGACACTTCATGCGCTTGAGTATGAGCCCCTACTCCATTCACGCCATCGCCCCTACCTGGGGGAACCACTAGGGTCATGGTGAGAACATTGGGGCCGGCTTCGAGCATCGACTAGTATGGTGTGCACCTGTTTACTGTGGGAAGCGCTGTCTCTGTTTCTCTNGTCAACTGGAGGATGTAAGCANGGAGGCGGCTGAGGATGGGACAGAATAGGGTTGCANAAGGCTCAAGCGTGTGCGCGGAAGAGTAGACCATGGTAGGGCCCGATATCACCGAATTCACGGACGCACGACGTCATHGTGTGGAGGCGTCGTTTAAGGCNTATCGACTGTTGAGCGTACGAAAATCACCACCAGGCCAGCCGCGGGTCCCATTTTGTGTACCGCTGCCTACGTCATAGAGATGTCTGCAGGCGGCGATGAATAGGTGCTGCAGTGCACCAGATAGCCAGGTAAATACACGTAGACCCGACCTCGGGCGAACTTAACCACTCGTGTGAATCTGAGTCCACTCACCAGCGCTCTGCGTGAGTGCGCACGCTTCTATAGAGTATTATCCCGGTACTTTCCCTGCCATATGGTTGGACGCGGTTCTAGCACTGGGCTATATCGTGTAAGGCTATGGAACTACACAGGACATAATCCCATGCTCTAAACTCCGATGTTAATTCAGACGTAAGAGTTGGCAATCGATTGACGCCGCACGTTTGCTCTAACCGCCTCCTTGGATTTCCGACCCCGTAGACGCTTACCGCGTCCGCGAGGACTTCCTAGTTCCGGCTAGGGAGTGATCAACCACTCATCTCAGGCCTGATAGGTAATAGGAACGATTGGGCTGAACGTACCTTAGTATGGGACCTCCAGCTCGCGGATGAAATCGTCCGGCTGCCAGAGTAGCCGAATACTCGGTTCTTGCCCGGCGGACCACTACTACCTGATCGTATGGCGACGCGCCTTTACAGGCGTGCATGTCAGTTCTTGACCCCCCCTACTGG
3B	HB492	8371	10008	1638	263258369	309406782	46148414	CCAATTHHAGCCAGCTCACTTTTTCGCGGCCACGGATACGGTAGGCCGAGGGTCGTGGGGGTTTTCTATCGTACCCCGTGACACTGTAGGTGGCTAAATTCCGCTTHCCAGCATATCTATGGGTGGAGCGCCTGCATAGGTTACATGGCTACTTCTTTTTTACACCAATCGTGAGCCGTGGTAAGAGCGTGAANTTCGCCTCCCCCCCATCGTCCATCGACGCTGGATTAAACCCCTGTCAAHCCTTGTTAGCTGCACGCAACGGCTAACTTCCTAGATTGGTTNATAATGTAGGGTTCATTCGTTATAGGCTGGGAAGATTGAAGNGTGCTTTGCCAGAATGCACAGTGTAGCACACAGAGATCCGTATGTTCCAAGGGTACAGAGTCCGGGATGAACAGTATCCAATGTACGGCACATCACATAGGACCAACCTTGCTCHGTGACGGCTTGTAGGTTGGAATGCTGATCAAAAACAGGCCAAGGGTCCGGCATATCCAGACGCTGAATTTCGGCTGGCCTGCCAAGCCATTATCTACCAAATAGCTTCACGCATGTGCTAGAGACGGGGCHAATTTAATCCTCGATGATAGGCGTCGCATCTGATCTTCACAGCTCCGCCCGTATATGACTCTGACCCACACGACTCGTCACGAAGAACGCAGGGAAGAATTATCCGAACCCAAGGGACCCCCAACCATCCGGAATCAGGAAACTCATATCACGCGCCCAGTTCCACCGGAATTTCGGGCACTTTCCCCAGATAGGTACTCGGACAGCCTGACAGGCCHCGTCCGCAGATACCGGTTGTCTCCAGCTTCGTAGGGGCCCTAGGTGATATGATGATACACTTTCCGCCACCCGGTATCAGTCCTACTGGGCTAGTACTCNTGAATATAACCACGCGAAGATCCGCCCATCTGCAGCTAATCAAGGGGCGACCACGAGTAAGGTGCTAAAAACGTGGGGATCTGTACACACCCACAGAGGTGGGTGTTCTAATCTGTAACAGACAAGACTAGCCGCGCCACACGCCGCTATAAGGTGGCATTCTAAGCGGAACCAAGAAGHACCTCCAGCACTCTTCCCGCGTGACCGTACACCAAGGTCGTTTCAAGGGGGGCTGTGCATCTGGAGTCCCCGATCCGCCCTGAGTCCGGAGAGGACTGGCACGCCACTATTTAGTCCGCATCTGCGAAATTCGGCCATCCCGTTACTAHTCCGAGGAAGGGTTATACTCCTTGCAGTCCTTCGTCCTTCATCCTACGCCCGGGGCTTGTCGGCTCGCCATTCAGGGAACCCCGAAGCATGCCAGACCCGGATGGTTCCGAGGCAAHGGCCTGGAAGGAAATGCAGCCCTAGATAATCATAGAGGCGTATACGCGTGTAACCTCGATTGAAGTCCTTGGCGTGGTTCACCTACGCTATAGTACATAGCCGTGATATCAAGCACTGACCACCACTGTACTCCCTCACCTCGTAGATCTCCGCTCACAAGTCTAGTGCCCTAACTGGACGGGGGCAHTAGTAACAGAGTCGCATGTAGGAGAGTTAGCCCCATTGATCTTGCACTGGCGAAGCGCGTGGTGGCCATCCCGCACGATGCHAGCGTACGGTGACAAAGGCTCATGACAAAGA
3B	HB493	8371	10513	2143	263258369	321755949	58497581	GACGCCGTGAGTGATCTGACCCCCTCTAGATGTACGCGTAACGTANCAGATACGCCTCATAAGHCGGCGGAGGTTATACACAGTCCCGAAAGATCCGGGGTAAACGGTGGATGCGCTCGCCCACCAGCTTTTCAGGGGTCCCGTGCTATGGAGCTCCCCTCGACGTCGCAACACATTACTAGCGAGATACACGGCCTACAGTATTCTACGTAGTTCCTAGTGACCAGGGGGCTATTCTCTGGCTACCACGCCGCATATATGGTAGACGGTCCTTCGAGCCTACCCCCGGGACGACACGGCCGTACCGCGAAGCATAGGAGCCAGACTACATCCGAAGGGCGCGGCTCACACGCTGTGTGAGAGCTTACGCACCTTCGCAGACTGAGACTTATTGCAAGTGACCCTTGCCCCGTTATGTGGTGTGCGACGTTCCTTGGCTCTGACAGTAAAGCAGCCACCAAGCCATGAGCTGGGCGTTATTTGGACACTTCATGCGCTTGAGTATGAGCCCCTACTCCATTCACGCCATCGCCCCTACCTGGGGGAACCACTAGGGTCATGGTGAGAACATTGGGGCCGGCTTCGAGCATCGACTAGTATGGTGTGCACCTGTTTACTGTGGGAAGCGCTGTCTCTGTTTCTCTNGTCAACTGGAGGATGTAAGCANGGAGGCGGCTGAGGATGGGACAGAATAGGGTTGCANAAGGCTCAAGCGTGTGCGCGGAAGAGTAGACCATGGTAGGGCCCGATATCACCGAATTCACGGACGCACGACGTCATHGTGTGGAGGCGTCGTTTAAGGCNTATCGACTGTTGAGCGTACGAAAATCACCACCAGGCCAGCCGCGGGTCCCATTTTGTGTACCGCTGCCTACGTCATAGAGATGTCTGCAGGCGGCGATGAATAGGTGCTGCAGTGCACCAGATAGCCAGGTAAATACACGTAGACCCGACCTCGGGCGAACTTAACCACTCGTGTGAATCTGAGTCCACTCACCAGCGCTCTGCGTGAGTGCGCACGCTTCTATAGAGTATTATCCCGGTACTTTCCCTGCCATATGGTTGGACGCGGTTCTAGCACTGGGCTATATCGTGTAAGGCTATGGAACTACACAGGACATAATCCCATGCTCTAAACTCCGATGTTAATTCAGACGTAAGAGTTGGCAATCGATTGACGCCGCACGTTTGCTCTAACCGCCTCCTTGGATTTCCGACCCCGTAGACGCTTACCGCGTCCGCGAGGACTTCCTAGTTCCGGCTAGGGAGTGATCAACCACTCATCTCAGGCCTGATAGGTAATAGGAACGATTGGGCTGAACGTACCTTAGTATGGGACCTCCAGCTCGCGGATGAAATCGTCCGGCTGCCAGAGTAGCCGAATACTCGGTTCTTGCCCGGCGGACCACTACTACCTGATCGTATGGCGACGCGCCTTTACAGGCGTGCATGTCAGTTCTTGACCCCCCCTACTGGACATCGCGCTCTTATGAGTGGACTCGACATTGCGGTCTAGATAAATTGGCGAGGGTCTCACTCTGGAGGAAGACTAGCATATACCGACCTGCATGACACTACCATAAACTACATTTGCTTTCACTAGGCTCGATCGGGATCAGGGGGACTCTGCAGTACGAGCGATTCTCATTTTTGACATACACCTAGCCGGACCCCCCTATGCGGTGAATCCACCGTATCGAGTAACATCTAGAGAACCCAAGCTACACACTCGTTACATTGGCTTGCTCATAGTTTGATAGGTATATTCTCGCGCGACCGTCTGGGTACAGCGTTCTTTCCCCAAAGGTGGGGGTTAGGAGTAGCCCTCAACGAATTGCCGCTGCTTTTAATTCCACGTAAACCAACATATAAHCTAGCGCAAAAAATCCGCCAAGGTCGGCTGCGTGTGGATATCAAGTCAGTGACCGGTGTAAACCGCTAGTTTTACATATTCTCCCAATGACAATACCAAGTTTCTAGAAGCAGCTTGTCCTTAACATCTGGTGGTCGCATCGACCTCCCAGAAGTTAGATCTAAAACCCTAAAACCCCTTGNCCGCGGGAATCCCTCTGAACGGGAGATCATCTTCGCGCGTCATTCGTAATGGAAACGCGCTTTACCTAACCATAGCATATGTGCTATG
3B	HB494	8370	8520	151	263251566	267740070	4488505	GCCCGCCGTGGGTGACCTGACCCCCCGCGGCCGTAGGCACAACGGGNTAGATACCCCTCATGAGHCGGAGGGGGCTCCACACAACCGCGGGTGGTCCGGGGCAGACGGTGGATGCGCTCGCCCGCCGACTTTCCGGGGGGGCCACGCGGCG
3B	HB495	8372	8715	344	263258676	274873170	11614495	ACGCCGTGAGTGATCTGACCCCCTCTAGATGTACGCGTAACGTANCAGATACGCCTCATAAGHCGGCGGAGGTTATACACAGTCCCGAAAGATCCGGGGTAAACGGTGGATGCGCTCGCCCACCAGCTTTTCAGGGGTCCCGTGCTATGGAGCTCCCCTCGACGTCGCAACACATTACTAGCGAGATACACGGCCTACAGTATTCTACGTAGTTCCTAGTGACCAGGGGGCTATTCTCTGGCTACCACGCCGCATATATGGTAGACGGTCCTTCGAGCCTACCCCCGGGACGACACGGCCGTACCGCGAAGCATAGGAGCCAGACTACATCCGAAGGGCGCGGC
3B	HB496	8372	9493	1122	263258676	297211349	33952674	CAATTHHAGCCAGCTCACTTTTTCGCGGCCACGGATACGGTAGGCCGAGGGTCGTGGGGGTTTTCTATCGTACCCCGTGACACTGTAGGTGGCTAAATTCCGCTTHCCAGCATATCTATGGGTGGAGCGCCTGCATAGGTTACATGGCTACTTCTTTTTTACACCAATCGTGAGCCGTGGTAAGAGCGTGAANTTCGCCTCCCCCCCATCGTCCATCGACGCTGGATTAAACCCCTGTCAAHCCTTGTTAGCTGCACGCAACGGCTAACTTCCTAGATTGGTTNATAATGTAGGGTTCATTCGTTATAGGCTGGGAAGATTGAAGNGTGCTTTGCCAGAATGCACAGTGTAGCACACAGAGATCCGTATGTTCCAAGGGTACAGAGTCCGGGATGAACAGTATCCAATGTACGGCACATCACATAGGACCAACCTTGCTCHGTGACGGCTTGTAGGTTGGAATGCTGATCAAAAACAGGCCAAGGGTCCGGCATATCCAGACGCTGAATTTCGGCTGGCCTGCCAAGCCATTATCTACCAAATAGCTTCACGCATGTGCTAGAGACGGGGCHAATTTAATCCTCGATGATAGGCGTCGCATCTGATCTTCACAGCTCCGCCCGTATATGACTCTGACCCACACGACTCGTCACGAAGAACGCAGGGAAGAATTATCCGAACCCAAGGGACCCCCAACCATCCGGAATCAGGAAACTCATATCACGCGCCCAGTTCCACCGGAATTTCGGGCACTTTCCCCAGATAGGTACTCGGACAGCCTGACAGGCCHCGTCCGCAGATACCGGTTGTCTCCAGCTTCGTAGGGGCCCTAGGTGATATGATGATACACTTTCCGCCACCCGGTATCAGTCCTACTGGGCTAGTACTCNTGAATATAACCACGCGAAGATCCGCCCATCTGCAGCTAATCAAGGGGCGACCACGAGTAAGGTGCTAAAAACGTGGGGATCTGTACACACCCACAGAGGTGGGTGTTCTAATCTGTAACAGACAAGACTAGCCGCGCCACACGCCGCTATAAGGTGGCATTCTAAGCGGAACCAAGAAGHACCTCCAGCACTCTTCCCGCGTGACCGTACACCAAGGTCGTTTCAAGGGGGG
3B	HB497	8377	10008	1632	263271433	309406782	46135350	HHAGCCAGCTCACTTTTTCGCGGCCACGGATACGGTAGGCCGAGGGTCGTGGGGGTTTTCTATCGTACCCCGTGACACTGTAGGTGGCTAAATTCCGCTTHCCAGCATATCTATGGGTGGAGCGCCTGCATAGGTTACATGGCTACTTCTTTTTTACACCAATCGTGAGCCGTGGTAAGAGCGTGAANTTCGCCTCCCCCCCATCGTCCATCGACGCTGGATTAAACCCCTGTCAAHCCTTGTTAGCTGCACGCAACGGCTAACTTCCTAGATTGGTTNATAATGTAGGGTTCATTCGTTATAGGCTGGGAAGATTGAAGNGTGCTTTGCCAGAATGCACAGTGTAGCACACAGAGATCCGTATGTTCCAAGGGTACAGAGTCCGGGATGAACAGTATCCAATGTACGGCACATCACATAGGACCAACCTTGCTCHGTGACGGCTTGTAGGTTGGAATGCTGATCAAAAACAGGCCAAGGGTCCGGCATATCCAGACGCTGAATTTCGGCTGGCCTGCCAAGCCATTATCTACCAAATAGCTTCACGCATGTGCTAGAGACGGGGCHAATTTAATCCTCGATGATAGGCGTCGCATCTGATCTTCACAGCTCCGCCCGTATATGACTCTGACCCACACGACTCGTCACGAAGAACGCAGGGAAGAATTATCCGAACCCAAGGGACCCCCAACCATCCGGAATCAGGAAACTCATATCACGCGCCCAGTTCCACCGGAATTTCGGGCACTTTCCCCAGATAGGTACTCGGACAGCCTGACAGGCCHCGTCCGCAGATACCGGTTGTCTCCAGCTTCGTAGGGGCCCTAGGTGATATGATGATACACTTTCCGCCACCCGGTATCAGTCCTACTGGGCTAGTACTCNTGAATATAACCACGCGAAGATCCGCCCATCTGCAGCTAATCAAGGGGCGACCACGAGTAAGGTGCTAAAAACGTGGGGATCTGTACACACCCACAGAGGTGGGTGTTCTAATCTGTAACAGACAAGACTAGCCGCGCCACACGCCGCTATAAGGTGGCATTCTAAGCGGAACCAAGAAGHACCTCCAGCACTCTTCCCGCGTGACCGTACACCAAGGTCGTTTCAAGGGGGGCTGTGCATCTGGAGTCCCCGATCCGCCCTGAGTCCGGAGAGGACTGGCACGCCACTATTTAGTCCGCATCTGCGAAATTCGGCCATCCCGTTACTAHTCCGAGGAAGGGTTATACTCCTTGCAGTCCTTCGTCCTTCATCCTACGCCCGGGGCTTGTCGGCTCGCCATTCAGGGAACCCCGAAGCATGCCAGACCCGGATGGTTCCGAGGCAAHGGCCTGGAAGGAAATGCAGCCCTAGATAATCATAGAGGCGTATACGCGTGTAACCTCGATTGAAGTCCTTGGCGTGGTTCACCTACGCTATAGTACATAGCCGTGATATCAAGCACTGACCACCACTGTACTCCCTCACCTCGTAGATCTCCGCTCACAAGTCTAGTGCCCTAACTGGACGGGGGCAHTAGTAACAGAGTCGCATGTAGGAGAGTTAGCCCCATTGATCTTGCACTGGCGAAGCGCGTGGTGGCCATCCCGCACGATGCHAGCGTACGGTGACAAAGGCTCATGACAAAGA
3B	HB498	8375	10920	2546	263259975	329397208	66137234	CCGTGAGTGATCTGACCCCCTCTAGATGTACGCGTAACGTANCAGATACGCCTCATAAGHCGGCGGAGGTTATACACAGTCCCGAAAGATCCGGGGTAAACGGTGGATGCGCTCGCCCACCAGCTTTTCAGGGGTCCCGTGCTATGGAGCTCCCCTCGACGTCGCAACACATTACTAGCGAGATACACGGCCTACAGTATTCTACGTAGTTCCTAGTGACCAGGGGGCTATTCTCTGGCTACCACGCCGCATATATGGTAGACGGTCCTTCGAGCCTACCCCCGGGACGACACGGCCGTACCGCGAAGCATAGGAGCCAGACTACATCCGAAGGGCGCGGCTCACACGCTGTGTGAGAGCTTACGCACCTTCGCAGACTGAGACTTATTGCAAGTGACCCTTGCCCCGTTATGTGGTGTGCGACGTTCCTTGGCTCTGACAGTAAAGCAGCCACCAAGCCATGAGCTGGGCGTTATTTGGACACTTCATGCGCTTGAGTATGAGCCCCTACTCCATTCACGCCATCGCCCCTACCTGGGGGAACCACTAGGGTCATGGTGAGAACATTGGGGCCGGCTTCGAGCATCGACTAGTATGGTGTGCACCTGTTTACTGTGGGAAGCGCTGTCTCTGTTTCTCTNGTCAACTGGAGGATGTAAGCANGGAGGCGGCTGAGGATGGGACAGAATAGGGTTGCANAAGGCTCAAGCGTGTGCGCGGAAGAGTAGACCATGGTAGGGCCCGATATCACCGAATTCACGGACGCACGACGTCATHGTGTGGAGGCGTCGTTTAAGGCNTATCGACTGTTGAGCGTACGAAAATCACCACCAGGCCAGCCGCGGGTCCCATTTTGTGTACCGCTGCCTACGTCATAGAGATGTCTGCAGGCGGCGATGAATAGGTGCTGCAGTGCACCAGATAGCCAGGTAAATACACGTAGACCCGACCTCGGGCGAACTTAACCACTCGTGTGAATCTGAGTCCACTCACCAGCGCTCTGCGTGAGTGCGCACGCTTCTATAGAGTATTATCCCGGTACTTTCCCTGCCATATGGTTGGACGCGGTTCTAGCACTGGGCTATATCGTGTAAGGCTATGGAACTACACAGGACATAATCCCATGCTCTAAACTCCGATGTTAATTCAGACGTAAGAGTTGGCAATCGATTGACGCCGCACGTTTGCTCTAACCGCCTCCTTGGATTTCCGACCCCGTAGACGCTTACCGCGTCCGCGAGGACTTCCTAGTTCCGGCTAGGGAGTGATCAACCACTCATCTCAGGCCTGATAGGTAATAGGAACGATTGGGCTGAACGTACCTTAGTATGGGACCTCCAGCTCGCGGATGAAATCGTCCGGCTGCCAGAGTAGCCGAATACTCGGTTCTTGCCCGGCGGACCACTACTACCTGATCGTATGGCGACGCGCCTTTACAGGCGTGCATGTCAGTTCTTGACCCCCCCTACTGGACATCGCGCTCTTATGAGTGGACTCGACATTGCGGTCTAGATAAATTGGCGAGGGTCTCACTCTGGAGGAAGACTAGCATATACCGACCTGCATGACACTACCATAAACTACATTTGCTTTCACTAGGCTCGATCGGGATCAGGGGGACTCTGCAGTACGAGCGATTCTCATTTTTGACATACACCTAGCCGGACCCCCCTATGCGGTGAATCCACCGTATCGAGTAACATCTAGAGAACCCAAGCTACACACTCGTTACATTGGCTTGCTCATAGTTTGATAGGTATATTCTCGCGCGACCGTCTGGGTACAGCGTTCTTTCCCCAAAGGTGGGGGTTAGGAGTAGCCCTCAACGAATTGCCGCTGCTTTTAATTCCACGTAAACCAACATATAAHCTAGCGCAAAAAATCCGCCAAGGTCGGCTGCGTGTGGATATCAAGTCAGTGACCGGTGTAAACCGCTAGTTTTACATATTCTCCCAATGACAATACCAAGTTTCTAGAAGCAGCTTGTCCTTAACATCTGGTGGTCGCATCGACCTCCCAGAAGTTAGATCTAAAACCCTAAAACCCCTTGNCCGCGGGAATCCCTCTGAACGGGAGATCATCTTCGCGCGTCATTCGTAATGGAAACGCGCTTTACCTAACCATAGCATATGTGCTATGACTHHAATTTATCCATAAGCGTATCCGCTGAGCGGCTCTCCAGTGGCCCCGCCCCCGTGCGCAGCGCCCCCTGGGTCGGCACACTAACGTGGTATTTAGAGAAGTTTCAGTGAGTCCAGATGTACCAGAGGTATAATACCGCGCAGTTAGTCCTCTAGAACGGGATACCAATGCTAGCGTACCAGGTCCCGGCCCTCTAGCTCCTGTGGTGAGACCGATACCGTGTGCCGTCGTCGTTTTCGCCCCACTACGGGGAGGCATCACTCCACGAAGCCACATATCACTCGATCGGGTGGGCACTTCAAGGGCACCGTAGCAGCACATANGATTAACTTCTTAACACCATAAAGAGCATTCTGGGGGGTCTACCGGCTATAGGCCCAATAGGCGCCTACAGGGTAGCCAAG
3B	HB499	8430	8670	241	265286714	272432379	7145666	TGAGHCGGAGGGGGCTCCACACAACCGCGGGTGGTCCGGGGCAGACGGTGGATGCGCTCGCCCGCCGACTTTCCGGGGGGGCCACGCGGCGGCGCTCCCCTCGCACCCGCAACACGTCATTAGCGGGACGCGCGGCCCGCAGTCTCCCCAGCGGCTCCTAGCGCCCGGGGGACCACTCTCTGGCTCCCATGCCCCGCATACGGCAGCCGACCCCTTGAACCTGTCCCCGGGGCGAGACGGC
3B	HB500	8450	10514	2065	265838969	321768714	55929746	ACAGTCCCGAAAGATCCGGGGTAAACGGTGGATGCGCTCGCCCACCAGCTTTTCAGGGGTCCCGTGCTATGGAGCTCCCCTCGACGTCGCAACACATTACTAGCGAGATACACGGCCTACAGTATTCTACGTAGTTCCTAGTGACCAGGGGGCTATTCTCTGGCTACCACGCCGCATATATGGTAGACGGTCCTTCGAGCCTACCCCCGGGACGACACGGCCGTACCGCGAAGCATAGGAGCCAGACTACATCCGAAGGGCGCGGCTCACACGCTGTGTGAGAGCTTACGCACCTTCGCAGACTGAGACTTATTGCAAGTGACCCTTGCCCCGTTATGTGGTGTGCGACGTTCCTTGGCTCTGACAGTAAAGCAGCCACCAAGCCATGAGCTGGGCGTTATTTGGACACTTCATGCGCTTGAGTATGAGCCCCTACTCCATTCACGCCATCGCCCCTACCTGGGGGAACCACTAGGGTCATGGTGAGAACATTGGGGCCGGCTTCGAGCATCGACTAGTATGGTGTGCACCTGTTTACTGTGGGAAGCGCTGTCTCTGTTTCTCTNGTCAACTGGAGGATGTAAGCANGGAGGCGGCTGAGGATGGGACAGAATAGGGTTGCANAAGGCTCAAGCGTGTGCGCGGAAGAGTAGACCATGGTAGGGCCCGATATCACCGAATTCACGGACGCACGACGTCATHGTGTGGAGGCGTCGTTTAAGGCNTATCGACTGTTGAGCGTACGAAAATCACCACCAGGCCAGCCGCGGGTCCCATTTTGTGTACCGCTGCCTACGTCATAGAGATGTCTGCAGGCGGCGATGAATAGGTGCTGCAGTGCACCAGATAGCCAGGTAAATACATGTAGACCCGACCTCGGGCGAACTTAACCACTCGTGTGAATCTGAGTCCACTCACCAGCGCTCTGCGTGAGTGCGCACGCTTCTATAGAGTATTATCCCGGTACTTTCCCTGCCATATGGTTGGACGCGGTTCTAGCACTGGGCTATATCGTGTAAGGCTATGGAACTACACAGGACATAATCCCATGCTCTAAACTCCGATGTTAATTCAGACGTAAGAGTTGGCAATCGATTGACGCCGCACGTTTGCTCTAACCGCCTCCTTGGATTTCCGACCCCGTAGACGCTTACCGCGTCAGCGAGGACTTCCTAGTTCCGGCTAGGGAGTGATCAACCACTCATCTCAGGCCTGATAGGTAATAGGAACGATTGGGCTGAACGTACCTTAGTATGGGACCTCCAGCTCGCGGATGAAATCGTCCGGCTGCCAGAGTAGCCGAATACTCGGTTCTTGCCCGGCGGACCACTACTACCTGATCGTATGGCGACGCGCCTTTACAGGCGTGCATGTCAGTTCTTGACCCCCCCTACTGGACATCGCGCTCTTATGAGTGGACTCGACATTGCGGTCTAGATAAATTGGCGAGGGTCTCACTCTGGAGGAAGACTAGCATATACCGACCTGCATGACACTACCATAAACTACATTTGCTTTCACTAGGCTCGATCGGGATCAGGGGGACTCTGCAGTACGAGCGATTCTCATTTTTGACATACACCTAGCCGGACCCCCCTATGCGGTGAATCCACCGTATCGAGTAACATCTAGAGAACCCAAGCTACACACTCGTTACATTGGCTTGCTCATAGTTTGATAGGTATATTCTCGCGCGACCGTCTGGGTACAGCGTTCTTTCCCCAAAGGTGGGGGTTAGGAGTAGCCCTCAACGAATTGCCGCTGCTTTTAATTCCACGTAAACCAACATATAAHCTAGCGCAAAAAACCCGCCAAGGTCGGCTGCGTGTGGATATCAAGTCAGTGACCGGTGTAAACCGCTAGTTTTACATATTCTCCCAATGACAATACCAAGTTTCTAGAAGCAGCTTGTCCTTAACATCTGGTGGTCGCATCGACCTCCCAGAAGTTAGATCTAAAACCCTAAAACCCCTTGNCCGCGGGAATCCCTCTGAACGGGAGATCATCTTCGCGCGTCATTCGTAATGGAAACGCGCTTTACCTAACCATAGCATATGTGCTATGA
3B	HB501	8455	10044	1590	265888598	310387186	44498589	CCCGAAAGATCCGGGGTAAACGGTGGATGCGCTCGCCCACCAGCTTTTCAGGGGTCCCGTGCTATGGAGCTCCCCTCGACGTCGCAACACATTACTAGCGAGATACACGGCCTACAGTATTCTACGTAGTTCCTAGTGACCAGGGGGCTATTCTCTGGCTACCACGCCGCATATATGGTAGACGGTCCTTCGAGCCTACCCCCGGGACGACACGGCCGTACCGCGAAGCATAGGAGCCAGACTACATCCGAAGGGCGCGGCTCACACGCTGTGTGAGAGCTTACGCACCTTCGCAGACTGAGACTTATTGCAAGTGACCCTTGCCCCGTTATGTGGTGTGCGACGTTCCTTGGCTCTGACAGTAAAGCAGCCACCAAGCCATGAGCTGGGCGTTATTTGGACACTTCATGCGCTTGAGTATGAGCCCCTACTCCATTCACGCCATCGCCCCTACCTGGGGGAACCACTAGGGTCATGGTGAGAACATTGGGGCCGGCTTCGAGCATCGACTAGTATGGTGTGCACCTGTTTACTGTGGGAAGCGCTGTCTCTGTTTCTCTNGTCAACTGGAGGATGTAAGCANGGAGGCGGCTGAGGATGGGACAGAATAGGGTTGCANAAGGCTCAAGCGTGTGCGCGGAAGAGTAGACCATGGTAGGGCCCGATATCACCGAATTCACGGACGCACGACGTCATHGTGTGGAGGCGTCGTTTAAGGCNTATCGACTGTTGAGCGTACGAAAATCACCACCAGGCCAGCCGCGGGTCCCATTTTGTGTACCGCTGCCTACGTCATAGAGATGTCTGCAGGCGGCGATGAATAGGTGCTGCAGTGCACCAGATAGCCAGGTAAATACACGTAGACCCGACCTCGGGCGAACTTAACCACTCGTGTGAATCTGAGTCCACTCACCAGCGCTCTGCGTGAGTGCGCACGCTTCTATAGAGTATTATCCCGGTACTTTCCCTGCCATATGGTTGGACGCGGTTCTAGCACTGGGCTATATCGTGTAAGGCTATGGAACTACACAGGACATAATCCCATGCTCTAAACTCCGATGTTAATTCAGACGTAAGAGTTGGCAATCGATTGACGCCGCACGTTTGCTCTAACCGCCTCCTTGGATTTCCGACCCCGTAGACGCTTACCGCGTCCGCGAGGACTTCCTAGTTCCGGCTAGGGAGTGATCAACCACTCATCTCAGGCCTGATAGGTAATAGGAACGATTGGGCTGAACGTACCTTAGTATGGGACCTCCAGCTCGCGGATGAAATCGTCCGGCTGCCAGAGTAGCCGAATACTCGGTTCTTGCCCGGCGGACCACTACTACCTGATCGTATGGCGACGCGCCTTTACAGGCGTGCATGTCAGTTCTTGACCCCCCCTACTGGACATCGCGCTCTTATGAGTGGACTCGACATTGCGGTCTAGATAAATTGGCGAGGGTCTCACTCTGGAGGAAGACTAGCATATACCGACCTGCATGACACTACCATAAACTACATTTGCTTTCACTAGGCTCGATCGGGATCAGGGGGACTCTGCAGTACGAGCGATTCTCATTTTTGACATACACCTAGCCGGACCCC
3B	HB502	8545	8818	274	268336831	278248001	9911171	GTCATTAGCGGGACGCGCGGCCCGCAGTCTCCCCAGCGGCTCCTAGCGCCCGGGGGACCACTCTCTGGCTCCCATGCCCCGCATACGGCAGCCGACCCCTTGAACCTGTCCCCGGGGCGAGACGGCCGTACCGCGAAGCGGAGAAACCAGAGTGTACCCGGACGGCGCGGCTCGCGCGCCGCGCGAGAGCTCGCGCGCCCTCACGGACCGGGATTCAGTGCAAGCGACCCTTGCCCCGTGGCGCGGTGTGCGACGCCACCCGTGTTTGACAGTA
3B	HB503	8601	9846	1246	270271802	305867104	35595303	GCTATTCTCTGGCTACCACGCCGCATATATGGTAGACGGTCCTTCGAGCCTACCCCCGGGACGACACGGCCGTACCGCGAAGCATAGGAGCCAGACTACATCCGAAGGGCGCGGCTCACACGCTGTGTGAGAGCTTACGCACCTTCGCAGACTGAGACTTATTGCAAGTGACCCTTGCCCCGTTATGTGGTGTGCGACGTTCCTTGGCTCTGACAGTAAAGCAGCCACCAAGCCATGAGCTGGGCGTTATTTGGACACTTCATGCGCTTGAGTATGAGCCCCTACTCCATTCACGCCATCGCCCCTACCTGGGGGAACCACTAGGGTCATGGTGAGAACATTGGGGCCGGCTTCGAGCATCGACTAGTATGGTGTGCACCTGTTTACTGTGGGAAGCGCTGTCTCTGTTTCTCTNGTCAACTGGAGGATGTAAGCANGGAGGCGGCTGAGGATGGGACAGAATAGGGTTGCANAAGGCTCAAGCGTGTGCGCGGAAGAGTAGACCATGGTAGGGCCCGATATCACCGAATTCACGGACGCACGACGTCATHGTGTGGAGGCGTCGTTTAAGGCNTATCGACTGTTGAGCGTACGAAAATCACCACCAGGCCAGCCGCGGGTCCCATTTTGTGTACCGCTGCCTACGTCATAGAGATGTCTGCAGGCGGCGATGAATAGGTGCTGCAGTGCACCAGATAGCCAGGTAAATACACGTAGACCCGACCTCGGGCGAACTTAACCACTCGTGTGAATCTGAGTCCACTCACCAGCGCTCTGCGTGAGTGCGCACGCTTCTATAGAGTATTATCCCGGTACTTTCCCTGCCATATGGTTGGACGCGGTTCTAGCACTGGGCTATATCGTGTAAGGCTATGGAACTACACAGGACATAATCCCATGCTCTAAACTCCGATGTTAATTCAGACGTAAGAGTTGGCAATCGATTGACGCCGCACGTTTGCTCTAACCGCCTCCTTGGATTTCCGACCCCGTAGACGCTTACCGCGTCCGCGAGGACTTCCTAGTTCCGGCTAGGGAGTGATCAACCACTCATCTCAGGCCTGATAGGTAATAGGAACGATTGGGCTGAACGTACCTTAGTATGGGACCTCCAGCTCGCGGATGAAATCGTCCGGCTGCCAGAGTAGCCGAATACTCGGTTCTTGCCCGGCGGACCACTACTACCTGATCGTATGGCGACGCGCCTTTACAGGCGTGCATGTCAGTTCTTGACCCCCCCTACTGG
3B	HB504	8653	8683	31	271817248	273238091	1420844	CCCCCGGGACGACACGGCCGTACCGCGAAGC
3B	HB505	8701	9470	770	274240993	296906648	22665656	CTTTGCCAGAATGCACAGTGTAGCACACAGAGATCCGTATGTTCCAAGGGTACAGAGTCCGGGATGAACAGTATCCAATGTACGGCACATCACATAGGACCAACCTTGCTCHGTGACGGCTTGTAGGTTGGAATGCTGATCAAAAACAGGCCAAGGGTCCGGCATATCCAGACGCTGAATTTCGGCTGGCCTGCCAAGCCATTATCTACCAAATAGCTTCACGCATGTGCTAGAGACGGGGCHAATTTAATCCTCGATGATAGGCGTCGCATCTGATCTTCACAGCTCCGCCCGTATATGACTCTGACCCACACGACTCGTCACGAAGAACGCAGGGAAGAATTATCCGAACCCAAGGGACCCCCAACCATCCGGAATCAGGAAACTCATATCACGCGCCCAGTTCCACCGGAATTTCGGGCACTTTCCCCAGATAGGTACTCGGACAGCCTGACAGGCCHCGTCCGCAGATACCGGTTGTCTCCAGCTTCGTAGGGGCCCTAGGTGATATGATGATACACTTTCCGCCACCCGGTATCAGTCCTACTGGGCTAGTACTCNTGAATATAACCACGCGAAGATCCGCCCATCTGCAGCTAATCAAGGGGCGACCACGAGTAAGGTGCTAAAAACGTGGGGATCTGTACACACCCACAGAGGTGGGTGTTCTAATCTGTAACAGACAAGACTAGCCGCGCCACACGCCGCTATAAGGTGGCATTCTAAGCGGAACCAAGAAGHACCTCCAGCACTCTTCCCGCGTGACCGTA
3B	HB506	8701	8811	111	274240993	277690818	3449826	CTTTGCCAGAATGCACAGTGTAGCACACAGAGATCCGTATGTTCCAAGGGTACAGAGTCCGGGATGAACAGTATCCAATGTACGGCACATCACATAGGACCAACCTTGCTC
3B	HB507	8701	10008	1308	274240993	309406782	35165790	CTTTGCCAGAATGCACAGTGTAGCACACAGAGATCCGTATGTTCCAAGGGTACAGAGTCCGGGATGAACAGTATCCAATGTACGGCACATCACATAGGACCAACCTTGCTCHGTGACGGCTTGTAGGTTGGAATGCTGATCAAAAACAGGCCAAGGGTCCGGCATATCCAGACGCTGAATTTCGGCTGGCCTGCCAAGCCATTATCTACCAAATAGCTTCACGCATGTGCTAGAGACGGGGCHAATTTAATCCTCGATGATAGGCGTCGCATCTGATCTTCACAGCTCCGCCCGTATATGACTCTGACCCACACGACTCGTCACGAAGAACGCAGGGAAGAATTATCCGAACCCAAGGGACCCCCAACCATCCGGAATCAGGAAACTCATATCACGCGCCCAGTTCCACCGGAATTTCGGGCACTTTCCCCAGATAGGTACTCGGACAGCCTGACAGGCCHCGTCCGCAGATACCGGTTGTCTCCAGCTTCGTAGGGGCCCTAGGTGATATGATGATACACTTTCCGCCACCCGGTATCAGTCCTACTGGGCTAGTACTCNTGAATATAACCACGCGAAGATCCGCCCATCTGCAGCTAATCAAGGGGCGACCACGAGTAAGGTGCTAAAAACGTGGGGATCTGTACACACCCACAGAGGTGGGTGTTCTAATCTGTAACAGACAAGACTAGCCGCGCCACACGCCGCTATAAGGTGGCATTCTAAGCGGAACCAAGAAGHACCTCCAGCACTCTTCCCGCGTGACCGTACACCAAGGTCGTTTCAAGGGGGGCCGTGCATCTGGAGTCCCCGATCCGCCCTGAGTCCGGAGAGGACTGGCACGCCACTATTTAGTCCGCATCTGCGAAATTCGGCCATCCCGTTACTAHTCCGAGGAAGGGTTATACTCCTTGCAGTCCTTCGTCCTTCATCCTACGCCCGGGGCTTGTCGGCTCGCCATTCAGGGAACCCCGAAGCATGCCAGACCCGGATGGTTCCGAGGCAAHGGCCTGGAAGGAAATGCAGCCCTAGATAATCATAGAGGCGTATACGCGTGTAACCTCGATTGAAGTCCTTGGCGTGGTTCACCTACGCTATAGTACATAGCCGTGATATCAAGCACTGACCACCACTGTACTCCCTCACCTCGTAGATCTCCGCTCACAAGTCTAGTGCCCTAACTGGACGGGGGCAHTAGTAACAGAGTCGCATGTAGGAGAGTTAGCCCCATTGATCTTGCACTGGCGAAGCGCGTGGTGGCCATCCCGCACGATGCHAGCGTACGGTGACAAAGGCTCATGACAAAGA
3B	HB508	8701	10464	1764	274240993	320838560	46597568	CTTTGCCAGAATGCACAGTGTAGCACACAGAGATCCGTATGTTCCAAGGGTACAGAGTCCGGGATGAACAGTATCCAATGTACGGCACATCACATAGGACCAACCTTGCTCHGTGACGGCTTGTAGGTTGGAATGCTGATCAAAAACAGGCCAAGGGTCCGGCATATCCAGACGCTGAATTTCGGCTGGCCTGCCAAGCCATTATCTACCAAATAGCTTCACGCATGTGCTAGAGACGGGGCHAATTTAATCCTCGATGATAGGCGTCGCATCTGATCTTCACAGCTCCGCCCGTATATGACTCTGACCCACACGACTCGTCACGAAGAACGCAGGGAAGAATTATCCGAACCCAAGGGACCCCCAACCATCCGGAATCAGGAAACTCATATCACGCGCCCAGTTCCACCGGAATTTCGGGCACTTTCCCCAGATAGGTACTCGGACAGCCTGACAGGCCHCGTCCGCAGATACCGGTTGTCTCCAGCTTCGTAGGGGCCCTAGGTGATATGATGATACACTTTCCGCCACCCGGTATCAGTCCTACTGGGCTAGTACTCNTGAATATAACCACGCGAAGATCCGCCCATCTGCAGCTAATCAAGGGGCGACCACGAGTAAGGTGCTAAAAACGTGGGGATCTGTACACACCCACAGAGGTGGGTGTTCTAATCTGTAACAGACAAGACTAGCCGCGCCACACGCCGCTATAAGGTGGCATTCTAAGCGGAACCAAGAAGHACCTCCAGCACTCTTCCCGCGTGACCGTACACCAAGGTCGTTTCAAGGGGGGCCGTGCATCTGGAGTCCCCGATCCGCCCTGAGTCCGGAGAGGACTGGCACGCCACTATTTAGTCCGCATCTGCGAAATTCGGCCATCCCGTTACTAHTCCGAGGAAGGGTTATACTCCTTGCAGTCCTTCGTCCTTCATCCTACGCCCGGGGCTTGTCGGCTCGCCATTCAGGGAACCCCGAAGCATGCCAGACCCGGATGGTTCCGAGGCAAHGGCCTGGAAGGAAATGCAGCCCTAGATAATCATAGAGGCGTATACGCGTGTAACCTCGATTGAAGTCCTTGGCGTGGTTCACCTACGCTATAGTACATAGCCGTGATATCAAGCACTGACCACCACTGTACTCCCTCACCTCGTAGATCTCCGCTCACAAGTCTAGTGCCCTAACTGGACGGGGGCAHTAGTAACAGAGTCGCATGTAGGAGAGTTAGCCCCATTGATCTTGCACTGGCGAAGCGCGTGGTGGCCATCCCGCACGATGCHAGCGTACGGTGACAAAGGCTCATGACAAAGATCCGHHHAGCCCGCACTGGGTGTACGATTCAGTAGTTCCGCAAAACAGGCTGGATACGCTGGACGGTGATCGACAGGCTTGGGTCGTGTCTCTACGCAGCCTATCCATGGCCGACCGAGCGCACGCGGCTCGTTTTCTATCGAGAHACGTGATCGCGGGATTGGCGGTACTTCCACCCAAGACGATTACTGGAATGGCAGAATGATCCGCGGCCCTCTACGCGAAGGTGCGCCCGTGGTTAAGGGHGGTGTAGTCGAACTTATCAAACTCAACCGCTGGACTGACAGATAACACGGCTCATCGACGCCGTGCCGCACATAGGGCGTGGCGTTACACGCTCGAGCCCGAACCACTACCGGTGCTCAACCACATTCGAHGTACTTTCTGGTCCGTTGTCGGCCTGTCGGGGGGGTCCCCTGCTTCTGGCTTACTCACCACTTGCGCGCCTCCATTATA
3B	HB509	8701	10010	1310	274240993	309418171	35177179	CTTTGCCAGAATGCACAGTGTAGCACACAGAGATCCGTATGTTCCAAGGGTACAGAGTCCGGGATGAACAGTATCCAATGTACGGCACATCACATAGGACCAACCTTGCTCHGTGACGGCTTGTAGGTTGGAATGCTGATCAAAAACAGGCCAAGGGTCCGGCATATCCAGACGCTGAATTTCGGCTGGCCTGCCAAGCCATTATCTACCAAATAGCTTCACGCATGTGCTAGAGACGGGGCHAATTTAATCCTCGATGATAGGCGTCGCATCTGATCTTCACAGCTCCGCCCGTATATGACTCTGACCCACACGACTCGTCACGAAGAACGCAGGGAAGAATTATCCGAACCCAAGGGACCCCCAACCATCCGGAATCAGGAAACTCATATCACGCGCCCAGTTCCACCGGAATTTCGGGCACTTTCCCCAGATAGGTACTCGGACAGCCTGACAGGCCHCGTCCGCAGATACCGGTTGTCTCCAGCTTCGTAGGGGCCCTAGGTGATATGATGATACACTTTCCGCCACCCGGTATCAGTCCTACTGGGCTAGTACTCNTGAATATAACCACGCGAAGATCCGCCCATCTGCAGCTAATCAAGGGGCGACCACGAGTAAGGTGCTAAAAACGTGGGGATCTGTACACACCCACAGAGGTGGGTGTTCTAATCTGTAACAGACAAGACTAGCCGCGCCACACGCCGCTATAAGGTGGCATTCTAAGCGGAACCAAGAAGHACCTCCAGCACTCTTCCCGCGTGACCGTACACCAAGGTCGTTTCAAGGGGGGCCGTGCATCTGGAGTCCCCGATCCGCCCTGAGTCCGGAGAGGACTGGCACGCCACTATTTAGTCCGCATCTGCGAAATTCGGCCATCCCGTTACTAHTCCGAGGAAGGGTTATACTCCTTGCAGTCCTTCGTCCTTCATCCTACGCCCGGGGCTTGTCGGCTCGCCATTCAGGGAACCCCGAAGCATGCCAGACCCGGATGGTTCCGAGGCAAHGGCCTGGAAGGAAATGCAGCCCTAGATAATCATAGAGGCGTATACGCGTGTAACCTCGATTGAAGTCCTTGGCGTGGTTCACCTACGCTATAGTACATAGCCGTGATATCAAGCACTGACCACCACTGTACTCCCTCACCTCGTAGATCTCCGCTCACAAGTCTAGTGCCCTAACTGGACGGGGGCAHTAGTAACAGAGTCGCATGTAGGAGAGTTAGCCCCATTGATCTTGCACTGGCGAAGCGCGTGGTGGCCATCCCGCACGATGCHAGCGTACGGTGACAAAGGCTCATGACAAAGATC
3B	HB510	8701	10458	1758	274240993	320512398	46271406	CTTTGCCAGAATGCACAGTGTAGCACACAGAGATCCGTATGTTCCAAGGGTACAGAGTCCGGGATGAACAGTATCCAATGTACGGCACATCACATAGGACCAACCTTGCTCHGTGACGGCTTGTAGGTTGGAATGCTGATCAAAAACAGGCCAAGGGTCCGGCATATCCAGACGCTGAATTTCGGCTGGCCTGCCAAGCCATTATCTACCAAATAGCTTCACGCATGTGCTAGAGACGGGGCHAATTTAATCCTCGATGATAGGCGTCGCATCTGATCTTCACAGCTCCGCCCGTATATGACTCTGACCCACACGACTCGTCACGAAGAACGCAGGGAAGAATTATCCGAACCCAAGGGACCCCCAACCATCCGGAATCAGGAAACTCATATCACGCGCCCAGTTCCACCGGAATTTCGGGCACTTTCCCCAGATAGGTACTCGGACAGCCTGACAGGCCHCGTCCGCAGATACCGGTTGTCTCCAGCTTCGTAGGGGCCCTAGGTGATATGATGATACACTTTCCGCCACCCGGTATCAGTCCTACTGGGCTAGTACTCNTGAATATAACCACGCGAAGATCCGCCCATCTGCAGCTAATCAAGGGGCGACCACGAGTAAGGTGCTAAAAACGTGGGGATCTGTACACACCCACAGAGGTGGGTGTTCTAATCTGTAACAGACAAGACTAGCCGCGCCACACGCCGCTATAAGGTGGCATTCTAAGCGGAACCAAGAAGHACCTCCAGCACTCTTCCCGCGTGACCGTACACCAAGGTCGTTTCAAGGGGGGCCGTGCATCTGGAGTCCCCGATCCGCCCTGAGTCCGGAGAGGACTGGCACGCCACTATTTAGTCCGCATCTGCGAAATTCGGCCATCCCGTTACTAHTCCGAGGAAGGGTTATACTCCTTGCAGTCCTTCGTCCTTCATCCTACGCCCGGGGCTTGTCGGCTCGCCATTCAGGGAACCCCGAAGCATGCCAGACCCGGATGGTTCCGAGGCAAHGGCCTGGAAGGAAATGCAGCCCTAGATAATCATAGAGGCGTATACGCGTGTAACCTCGATTGAAGTCCTTGGCGTGGTTCACCTACGCTATAGTACATAGCCGTGATATCAAGCACTGACCACCACTGTACTCCCTCACCTCGTAGATCTCCGCTCACAAGTCTAGTGCCCTAACTGGACGGGGGCAHTAGTAACAGAGTCGCATGTAGGAGAGTTAGCCCCATTGATCTTGCACTGGCGAAGCGCGTGGTGGCCATCCCGCACGATGCHAGCGTACGGTGACAAAGGCTCATGACAAAGATCCGHHHAGCCCGCACTGGGTGTACGATTCAGTAGTTCCGCAAAACAGGCTGGATACGCTGGACGGTGATCGACAGGCTTGGGTCGTGTCTCTACGCAGCCTATCCATGGCCGACCGAGCGCACGCGGCTCGTTTTCTATCGAGAHACGTGATCGCGGGATTGGCGGTACTTCCACCCAAGACGATTACTGGAATGGCAGAATGATCCGCGGCCCTCTACGCGAAGGTGCGCCCGTGGTTAAGGGHGGTGTAGTCGAACTTATCAAACTCAACCGCTGGACTGACAGATAACACGGCTCATCGACGCCGTGCCGCACATAGGGCGTGGCGTTACACGCTCGAGCCCGAACCACTACCGGTGCTCAACCACATTCGAHGTACTTTCTGGTCCGTTGTCGGCCTGTCGGGGGGGTCCCCTGCTTCTGGCTTACTCACCACTTGCGCGCCTCC
3B	HB511	8705	9704	1000	274313077	302911203	28598127	GCCAGAATGCACAGTGTAGCACACAGAGATCCGTATGTTCCAAGGGTACAGAGTCCGGGATGAACAGTATCCAATGTACGGCACATCACATAGGACCAACCTTGCTCHGTGACGGCTTGTAGGTTGGAATGCTGATCAAAAACAGGCCAAGGGTCCGGCATATCCAGACGCTGAATTTCGGCTGGCCTGCCAAGCCATTATCTACCAAATAGCTTCACGCATGTGCTAGAGACGGGGCHAATTTAATCCTCGATGATAGGCGTCGCATCTGATCTTCACAGCTCCGCCCGTATATGACTCTGACCCACACGACTCGTCACGAAGAACGCAGGGAAGAATTATCCGAACCCAAGGGACCCCCAACCATCCGGAATCAGGAAACTCATATCACGCGCCCAGTTCCACCGGAATTTCGGGCACTTTCCCCAGATAGGTACTCGGACAGCCTGACAGGCCHCGTCCGCAGATACCGGTTGTCTCCAGCTTCGTAGGGGCCCTAGGTGATATGATGATACACTTTCCGCCACCCGGTATCAGTCCTACTGGGCTAGTACTCNTGAATATAACCACGCGAAGATCCGCCCATCTGCAGCTAATCAAGGGGCGACCACGAGTAAGGTGCTAAAAACGTGGGGATCTGTACACACCCACAGAGGTGGGTGTTCTAATCTGTAACAGACAAGACTAGCCGCGCCACACGCCGCTATAAGGTGGCATTCTAAGCGGAACCAAGAAGHACCTCCAGCACTCTTCCCGCGTGACCGTACACCAAGGTCGTTTCAAGGGGGGCCGTGCATCTGGAGTCCCCGATCCGCCCTGAGTCCGGAGAGGACTGGCACGCCACTATTTAGTCCGCATCTGCGAAATTCGGCCATCCCGTTACTAHTCCGAGGAAGGGTTATACTCCTTGCAGTCCTTCGTCCTTCATCCTACGCCCGGGGCTTGTCGGCTCGCCATTCAGGGAACCCCGAAGCATGCCAGACCCGGATGGTTCCGAGGC
3B	HB512	8705	10040	1336	274313077	310263497	35950421	GCCAGAATGCACAGTGTAGCACACAGAGATCCGTATGTTCCAAGGGTACAGAGTCCGGGATGAACAGTATCCAATGTACGGCACATCACATAGGACCAACCTTGCTCHGTGACGGCTTGTAGGTTGGAATGCTGATCAAAAACAGGCCAAGGGTCCGGCATATCCAGACGCTGAATTTCGGCTGGCCTGCCAAGCCATTATCTACCAAATAGCTTCACGCATGTGCTAGAGACGGGGCHAATTTAATCCTCGATGATAGGCGTCGCATCTGATCTTCACAGCTCCGCCCGTATATGACTCTGACCCACACGACTCGTCACGAAGAACGCAGGGAAGAATTATCCGAACCCAAGGGACCCCCAACCATCCGGAATCAGGAAACTCATATCACGCGCCCAGTTCCACCGGAATTTCGGGCACTTTCCCCAGATAGGTACTCGGACAGCCTGACAGGCCHCGTCCGCAGATACCGGTTGTCTCCAGCTTCGTAGGGGCCCTAGGTGATATGATGATACACTTTCCGCCACCCGGTATCAGTCCTACTGGGCTAGTACTCNTGAATATAACCACGCGAAGATCCGCCCATCTGCAGCTAATCAAGGGGCGACCACGAGTAAGGTGCTAAAAACGTGGGGATCTGTACACACCCACAGAGGTGGGTGTTCTAATCTGTAACAGACAAGACTAGCCGCGCCACACGCCGCTATAAGGTGGCATTCTAAGCGGAACCAAGAAGHACCTCCAGCACTCTTCCCGCGTGACCGTACACCAAGGTCGTTTCAAGGGGGGCCGTGCATCTGGAGTCCCCGATCCGCCCTGAGTCCGGAGAGGACTGGCACGCCACTATTTAGTCCGCATCTGCGAAATTCGGCCATCCCGTTACTAHTCCGAGGAAGGGTTATACTCCTTGCAGTCCTTCGTCCTTCATCCTACGCCCGGGGCTTGTCGGCTCGCCATTCAGGGAACCCCGAAGCATGCCAGACCCGGATGGTTCCGAGGCAAHGGCCTGGAAGGAAATGCAGCCCTAGATAATCATAGAGGCGTATACGCGTGTAACCTCGATTGAAGTCCTTGGCGTGGTTCACCTACGCTATAGTACATAGCCGTGATATCAAGCACTGACCACCACTGTACTCCCTCACCTCGTAGATCTCCGCTCACAAGTCTAGTGCCCTAACTGGACGGGGGCAHTAGTAACAGAGTCGCATGTAGGAGAGTTAGCCCCATTGATCTTGCACTGGCGAAGCGCGTGGTGGCCATCCCGCACGATGCHAGCGTACGGTGACAAAGGCTCATGACAAAGATCCGHHHAGCCCGCACTGGGTGTACGATTCAG
3B	HB513	8723	9843	1121	275302573	305830173	30527601	CTGTGTGAGAGCTTACGCACCTTCGCAGACTGAGACTTATTGCAAGTGACCCTTGCCCCGTTATGTGGTGTGCGACGTTCCTTGGCTCTGACAGTAAAGCAGCCACCAAGCCATGAGCTGGGCGTTATTTGGACACTTCATGCGCTTGAGTATGAGCCCCTACTCCATTCACGCCATCGCCCCTACCTGGGGGAACCACTAGGGTCATGGTGAGAACATTGGGGCCGGCTTCGAGCATCGACTAGTATGGTGTGCACCTGTTTACTGTGGGAAGCGCTGTCTCTGTTTCTCTNGTCAACTGGAGGATGTAAGCANGGAGGCGGCTGAGGATGGGACAGAATAGGGTTGCANAAGGCTCAAGCGTGTGCGCGGAAGAGTAGACCATGGTAGGGCCCGATATCACCGAATTCACGGACGCACGACGTCATHGTGTGGAGGCGTCGTTTAAGGCNTATCGACTGTTGAGCGTACGAAAATCACCACCAGGCCAGCCGCGGGTCCCATTTTGTGTACCGCTGCCTACGTCATAGAGATGTCTGCAGGCGGCGATGAATAGGTGCTGCAGTGCACCAGATAGCCAGGTAAATACACGTAGACCCGACCTCGGGCGAACTTAACCACTCGTGTGAATCTGAGTCCACTCACCAGCGCTCTGCGTGAGTGCGCACGCTTCTATAGAGTATTATCCCGGTACTTTCCCTGCCATATGGTTGGACGCGGTTCTAGCACTGGGCTATATCGTGTAAGGCTATGGAACTACACAGGACATAATCCCATGCTCTAAACTCCGATGTTAATTCAGACGTAAGAGTTGGCAATCGATTGACGCCGCACGTTTGCTCTAACCGCCTCCTTGGATTTCCGACCCCGTAGACGCTTACCGCGTCCGCGAGGACTTCCTAGTTCCGGCTAGGGAGTGATCAACCACTCATCTCAGGCCTGATAGGTAATAGGAACGATTGGGCTGAACGTACCTTAGTATGGGACCTCCAGCTCGCGGATGAAATCGTCCGGCTGCCAGAGTAGCCGAATACTCGGTTCTTGCCCGGCGGACCACTACTACCTGATCGTATGGCGACGCGCCTTTACAGGCGTGCATGTCAGTTCTTGACCCCCCCTAC
3B	HB514	8723	10514	1792	275302573	321768714	46466142	CTGTGTGAGAGCTTACGCACCTTCGCAGACTGAGACTTATTGCAAGTGACCCTTGCCCCGTTATGTGGTGTGCGACGTTCCTTGGCTCTGACAGTAAAGCAGCCACCAAGCCATGAGCTGGGCGTTATTTGGACACTTCATGCGCTTGAGTATGAGCCCCTACTCCATTCACGCCATCGCCCCTACCTGGGGGAACCACTAGGGTCATGGTGAGAACATTGGGGCCGGCTTCGAGCATCGACTAGTATGGTGTGCACCTGTTTACTGTGGGAAGCGCTGTCTCTGTTTCTCTNGTCAACTGGAGGATGTAAGCANGGAGGCGGCTGAGGATGGGACAGAATAGGGTTGCANAAGGCTCAAGCGTGTGCGCGGAAGAGTAGACCATGGTAGGGCCCGATATCACCGAATTCACGGACGCACGACGTCATHGTGTGGAGGCGTCGTTTAAGGCNTATCGACTGTTGAGCGTACGAAAATCACCACCAGGCCAGCCGCGGGTCCCATTTTGTGTACCGCTGCCTACGTCATAGAGATGTCTGCAGGCGGCGATGAATAGGTGCTGCAGTGCACCAGATAGCCAGGTAAATACACGTAGACCCGACCTCGGGCGAACTTAACCACTCGTGTGAATCTGAGTCCACTCACCAGCGCTCTGCGTGAGTGCGCACGCTTCTATAGAGTATTATCCCGGTACTTTCCCTGCCATATGGTTGGACGCGGTTCTAGCACTGGGCTATATCGTGTAAGGCTATGGAACTACACAGGACATAATCCCATGCTCTAAACTCCGATGTTAATTCAGACGTAAGAGTTGGCAATCGATTGACGCCGCACGTTTGCTCTAACCGCCTCCTTGGATTTCCGACCCCGTAGACGCTTACCGCGTCCGCGAGGACTTCCTAGTTCCGGCTAGGGAGTGATCAACCACTCATCTCAGGCCTGATAGGTAATAGGAACGATTGGGCTGAACGTACCTTAGTATGGGACCTCCAGCTCGCGGATGAAATCGTCCGGCTGCCAGAGTAGCCGAATACTCGGTTCTTGCCCGGCGGACCACTACTACCTGATCGTATGGCGACGCGCCTTTACAGGCGTGCATGTCAGTTCTTGACCCCCCCTACTGGACATCGCGCTCTTATGAGTGGACTCGACATTGCGGTCTAGATAAATTGGCGAGGGTCTCACTCTGGAGGAAGACTAGCATATACCGACCTGCATGACACTACCATAAACTACATTTGCTTTCACTAGGCTCGATCGGGATCAGGGGGACTCTGCAGTACGAGCGATTCTCATTTTTGACATACACCTAGCCGGACCCCCCTATGCGGTGAATCCACCGTATCGAGTAACATCTAGAGAACCCAAGCTACACACTCGTTACATTGGCTTGCTCATAGTTTGATAGGTATATTCTCGCGCGACCGTCTGGGTACAGCGTTCTTTCCCCAAAGGTGGGGGTTAGGAGTAGCCCTCAACGAATTGCCGCTGCTTTTAATTCCACGTAAACCAACATATAAHCTAGCGCAAAAAATCCGCCAAGGTCGGCTGCGTGTGGATATCAAGTCAGTGACCGGTGTAAACCGCTAGTTTTACATATTCTCCCAATGACAATACCAAGTTTCTAGAAGCAGCTTGTCCTTAACATCTGGTGGTCGCATCGACCTCCCAGAAGTTAGATCTAAAACCCTAAAACCCCTTGNCCGCGGGAATCCCTCTGAACGGGAGATCATCTTCGCGCGTCATTCGTAATGGAAACGCGCTTTACCTAACCATAGCATATGTGCTATGA
3B	HB515	8811	8840	30	277690818	278914421	1223604	TGACAGTAAAGCAGCCACCAAGCCATGAGC
3B	HB516	8871	9420	550	279686544	295580168	15893625	AGTATGAGCCCCTACTCCATTCACGCCATCGCCCCTACCTGGGGGAACCACTAGGGTCATGGTGAGAACATTGGGGCCGGCTTCGAGCATCGACTAGTATGGTGTGCACCTGTTTACTGTGGGAAGCGCTGTCTCTGTTTCTCTNGTCAACTGGAGGATGTAAGCANGGAGGCGGCTGAGGATGGGACAGAATAGGGTTGCANAAGGCTCAAGCGTGTGCGCGGAAGAGTAGACCATGGTAGGGCCCGATATCACCGAATTCACGGACGCACGACGTCATHGTGTGGAGGCGTCGTTTAAGGCNTATCGACTGTTGAGCGTACGAAAATCACCACCAGGCCAGCCGCGGGTCCCATTTTGTGTACCGCTGCCTACGTCATAGAGATGTCTGCAGGCGGCGATGAATAGGTGCTGCAGTGCACCAGATAGCCAGGTAAATACACGTAGACCCGACCTCGGGCGAACTTAACCACTCGTGTGAATCTGAGTCCACTCACCAGCGCTCTGCGTGAGTGCGCACGCTTCTATAGAGTATTATCCCGGTACTTTC
3B	HB517	9010	9940	931	283198699	308197255	24998557	TCTCTNGTCAACTGGAGGATGTAAGCANGGAGGCGGCTGAGGATGGGACAGAATAGGGTTGCANAAGGCTCAAGCGTGTGCGCGGAAGAGTAGACCATGGTAGGGCCCGATATCACCGAATTCACGGACGCACGACGTCATHGTGTGGAGGCGTCGTTTAAGGCNTATCGACTGTTGAGCGTACGAAAATCACCACCAGGCCAGCCGCGGGTCCCATTTTGTGTACCGCTGCCTACGTCATAGAGATGTCTGCAGGCGGCGATGAATAGGTGCTGCAGTGCACCAGATAGCCAGGTAAATACACGTAGACCCGACCTCGGGCGAACTTAACCACTCGTGTGAATCTGAGTCCACTCACCAGCGCTCTGCGTGAGTGCGCACGCTTCTATAGAGTATTATCCCGGTACTTTCCCTGCCATATGGTTGGACGCGGTTCTAGCACTGGGCTATATCGTGTAAGGCTATGGAACTACACAGGACATAATCCCATGCTCTAAACTCCGATGTTAATTCAGACGTAAGAGTTGGCAATCGATTGACGCCGCACGTTTGCTCTAACCGCCTCCTTGGATTTCCGACCCCGTAGACGCTTACCGCGTCCGCGAGGACTTCCTAGTTCCGGCTAGGGAGTGATCAACCACTCATCTCAGGCCTGATAGGTAATAGGAACGATTGGGCTGAACGTACCTTAGTATGGGACCTCCAGCTCGCGGATGAAATCGTCCGGCTGCCAGAGTAGCCGAATACTCGGTTCTTGCCCGGCGGACCACTACTACCTGATCGTATGGCGACGCGCCTTTACAGGCGTGCATGTCAGTTCTTGACCCCCCCTACTGGACATCGCGCTCTTATGAGTGGACTCGACATTGCGGTCTAGATAAATTGGCGAGGGTCTCACTCTGGAGGAAGACTAGCATATACCGACCTGCAT
3B	HB518	9013	10086	1074	283264485	311636422	28371938	CTNGTCAACTGGAGGATGTAAGCANGGAGGCGGCTGAGGATGGGACAGAATAGGGTTGCANAAGGCTCAAGCGTGTGCGCGGAAGAGTAGACCATGGTAGGGCCCGATATCACCGAATTCACGGACGCACGACGTCATHGTGTGGAGGCGTCGTTTAAGGCNTATCGACTGTTGAGCGTACGAAAATCACCACCAGGCCAGCCGCGGGTCCCATTTTGTGTACCGCTGCCTACGTCATAGAGATGTCTGCAGGCGGCGATGAATAGGTGCTGCAGTGCACCAGATAGCCAGGTAAATACACGTAGACCCGACCTCGGGCGAACTTAACCACTCGTGTGAATCTGAGTCCACTCACCAGCGCTCTGCGTGAGTGCGCACGCTTCTATAGAGTATTATCCCGGTACTTTCCCTGCCATATGGTTGGACGCGGTTCTAGCACTGGGCTATATCGTGTAAGGCTATGGAACTACACAGGACATAATCCCATGCTCTAAACTCCGATGTTAATTCAGACGTAAGAGTTGGCAATCGATTGACGCCGCACGTTTGCTCTAACCGCCTCCTTGGATTTCCGACCCCGTAGACGCTTACCGCGTCCGCGAGGACTTCCTAGTTCCGGCTAGGGAGTGATCAACCACTCATCTCAGGCCTGATAGGTAATAGGAACGATTGGGCTGAACGTACCTTAGTATGGGACCTCCAGCTCGCGGATGAAATCGTCCGGCTGCCAGAGTAGCCGAATACTCGGTTCTTGCCCGGCGGACCACTACTACCTGATCGTATGGCGACGCGCCTTTACAGGCGTGCATGTCAGTTCTTGACCCCCCCTACTGGACATCGCGCTCTTATGAGTGGACTCGACATTGCGGTCTAGATAAATTGGCGAGGGTCTCACTCTGGAGGAAGACTAGCATATACCGACCTGCATGACACTACCATAAACTACATTTGCTTTCACTAGGCTCGATCGGGATCAGGGGGACTCTGCAGTACGAGCGATTCTCATTTTTGACATACACCTAGCCGGACCCCCCTATGCGGTGAATCCACCGTATCGAGTAACATCTAGAGAAC
3B	HB519	9425	10513	1089	295821495	321755949	25934455	CCATATGGTTGGACGCGGTTCTAGCACTGGGCTATATCGTGTAAGGCTATGGAACTACACAGGACATAATCCCATGCTCTAAACTCCGATGTTAATTCAGACGTAAGAGTTGGCAATCGATTGACGCCGCACGTTTGCTCTAACCGCCTCCTTGGATTTCCGACCCCGTAGACGCTTACCGCGTCCGCGAGGACTTCCTAGTTCCGGCTAGGGAGTGATCAACCACTCATCTCAGGCCTGATAGGTAATAGGAACGATTGGGCTGAACGTACCTTAGTATGGGACCTCCAGCTCGCGGATGAAATCGTCCGGCTGCCAGAGTAGCCGAATACTCGGTTCTTGCCCGGCGGACCACTACTACCTGATCGTATGGCGACGCGCCTTTACAGGCGTGCATGTCAGTTCTTGACCCCCCCTACTGGACATCGCGCTCTTATGAGTGGACTCGACATTGCGGTCTAGATAAATTGGCGAGGGTCTCACTCTGGAGGAAGACTAGCATATACCGACCTGCATGACACTACCATAAACTACATTTGCTTTCACTAGGCTCGATCGGGATCAGGGGGACTCTGCAGTACGAGCGATTCTCATTTTTGACATACACCTAGCCGGACCCCCCTATGCGGTGAATCCACCGTATCGAGTAACATCTAGAGAACCCAAGCTACACACTCGTTACATTGGCTTGCTCATAGTTTGATAGGTATATTCTCGCGCGACCGTCTGGGTACAGCGTTCTTTCCCCAAAGGTGGGGGTTAGGAGTAGCCCTCAACGAATTGCCGCTGCTTTTAATTCCACGTAAACCAACATATAAHCTAGCGCAAAAAATCCGCCAAGGTCGGCTGCGTGTGGATATCAAGTCAGTGACCGGTGTAAACCGCTAGTTTTACATATTCTCCCAATGACAATACCAAGTTTCTAGAAGCAGCTTGTCCTTAACATCTGGTGGTCGCATCGACCTCCCAGAAGTTAGATCTAAAACCCTAAAACCCCTTGNCCGCGGGAATCCCTCTGAACGGGAGATCATCTTCGCGCGTCATTCGTAATGGAAACGCGCTTTACCTAACCATAGCATATGTGCTATG
3B	HB520	9426	10255	830	295886884	315364360	19477477	CATATGGTTGGACGCGGTTCTAGCACTGGGCTATATCGTGTAAGGCTATGGAACTACACAGGACATAATCCCATGCTCTAAACTCCGATGTTAATTCAGACGTAAGAGTTGGCAATCGATTGACGCCGCACGTTTGCTCTAACCGCCTCCTTGGATTTCCGACCCCGTAGACGCTTACCGCGTCCGCGAGGACTTCCTAGTTCCGGCTAGGGAGTGATCAACCACTCATCTCAGGCCTGATAGGTAATAGGAACGATTGGGCTGAACGTACCTTAGTATGGGACCTCCAGCTCGCGGATGAAATCGTCCGGCTGCCAGAGTAGCCGAATACTCGGTTCTTGCCCGGCGGACCACTACTACCTGATCGTATGGCGACGCGCCTTTACAGGCGTGCATGTCAGTTCTTGACCCCCCCTACTGGACATCGCGCTCTTATGAGTGGACTCGACATTGCGGTCTAGATAAATTGGCGAGGGTCTCACTCTGGAGGAAGACTAGCATATACCGACCTGCATGACACTACCATAAACTACATTTGCTTTCACTAGGCTCGATCGGGATCAGGGGGACTCTGCAGTACGAGCGATTCTCATTTTTGACATACACCTAGCCGGACCCCCCTATGCGGTGAATCCACCGTATCGAGTAACATCTAGAGAACCCAGGCTACACACTCGTTACATTGGCTTGCTCATAGTTTGATAGGTATATTCTCGCGCGACCGTCTGGGTACAGCGTTCTTTCCCCAAAGGTGGGGGTTAGGAGTAGCCCTCAACGAATTGCCGCTGCTTTTAATTCCACGTAAACCAACATATAAHCTAGCGCAAAAA
3B	HB521	9426	10086	661	295886884	311636422	15749539	CATATGGTTGGACGCGGTTCTAGCACTGGGCTATATCGTGTAAGGCTATGGAACTACACAGGACATAATCCCATGCTCTAAACTCCGATGTTAATTCAGACGTAAGAGTTGGCAATCGATTGACGCCGCACGTTTGCTCTAACCGCCTCCTTGGATTTCCGACCCCGTAGACGCTTACCGCGTCCGCGAGGACTTCCTAGTTCCGGCTAGGGAGTGATCAACCACTCATCTCAGGCCTGATAGGTAATAGGAACGATTGGGCTGAACGTACCTTAGTATGGGACCTCCAGCTCGCGGATGAAATCGTCCGGCTGCCAGAGTAGCCGAATACTCGGTTCTTGCCCGGCGGACCACTACTACCTGATCGTATGGCGACGCGCCTTTACAGGCGTGCATGTCAGTTCTTGACCCCCCCTACTGGACATCGCGCTCTTATGAGTGGACTCGACATTGCGGTCTAGATAAATTGGCGAGGGTCTCACTCTGGAGGAAGACTAGCATATACCGACCTGCATGACACTACCATAAACTACATTTGCTTTCACTAGGCTCGATCGGGATCAGGGGGACTCTGCAGTACGAGCGATTCTCATTTTTGACATACACCTAGCCGGACCCCCCTATGCGGTGAATCCACCGTATCGAGTAACATCTAGAGAAC
3B	HB522	9476	10010	535	296907482	309418171	12510690	AGGTCGTTTCAAGGGGGGCCGTGCATCTGGAGTCCCCGATCCGCCCTGAGTCCGGAGAGGACTGGCACGCCACTATTTAGTCCGCATCTGCGAAATTCGGCCATCCCGTTACTAHTCCGAGGAAGGGTTATACTCCTTGCAGTCCTTCGTCCTTCATCCTACGCCCGGGGCTTGTCGGCTCGCCATTCAGGGAACCCCGAAGCATGCCAGACCCGGATGGTTCCGAGGCAAHGGCCTGGAAGGAAATGCAGCCCTAGATAATCATAGAGGCGTATACGCGTGTAACCTCGATTGAAGTCCTTGGCGTGGTTCACCTACGCTATAGTACATAGCCGTGATATCAAGCACTGACCACCACTGTACTCCCTCACCTCGTAGATCTCCGCTCACAAGTCTAGTGCCCTAACTGGACGGGGGCAHTAGTAACAGAGTCGCATGTAGGAGAGTTAGCCCCATTGATCTTGCACTGGCGAAGCGCGTGGTGGCCATCCCGCACGATGCHAGCGTACGGTGACAAAGGCTCATGACAAAGATC
3B	HB523	9476	9705	230	296907482	302948079	6040598	AGGTCGTTTCAAGGGGGGCCGTGCATCTGGAGTCCCCGATCCGCCCTGAGTCCGGAGAGGACTGGCACGCCACTATTTAGTCCGCATCTGCGAAATTCGGCCATCCCGTTACTAHTCCGAGGAAGGGTTATACTCCTTGCAGTCCTTCGTCCTTCATCCTACGCCCGGGGCTTGTCGGCTCGCCATTCAGGGAACCCCGAAGCATGCCAGACCCGGATGGTTCCGAGGCA
3B	HB524	9476	10462	987	296907482	320719962	23812481	AGGTCGTTTCAAGGGGGGCCGTGCATCTGGAGTCCCCGATCCGCCCTGAGTCCGGAGAGGACTGGCACGCCACTATTTAGTCCGCATCTGCGAAATTCGGCCATCCCGTTACTAHTCCGAGGAAGGGTTATACTCCTTGCAGTCCTTCGTCCTTCATCCTACGCCCGGGGCTTGTCGGCTCGCCATTCAGGGAACCCCGAAGCATGCCAGACCCGGATGGTTCCGAGGCAAHGGCCTGGAAGGAAATGCAGCCCTAGATAATCATAGAGGCGTATACGCGTGTAACCTCGATTGAAGTCCTTGGCGTGGTTCACCTACGCTATAGTACATAGCCGTGATATCAAGCACTGACCACCACTGTACTCCCTCACCTCGTAGATCTCCGCTCACAAGTCTAGTGCCCTAACTGGACGGGGGCAHTAGTAACAGAGTCGCATGTAGGAGAGTTAGCCCCATTGATCTTGCACTGGCGAAGCGCGTGGTGGCCATCCCGCACGATGCHAGCGTACGGTGACAAAGGCTCATGACAAAGATCCGHHHAGCCCGCACTGGGTGTACGATTCAGTAGTTCCGCAAAACAGGCTGGATACGCTGGACGGTGATCGACAGGCTTGGGTCGTGTCTCTACGCAGCCTATCCATGGCCGACCGAGCGCACGCGGCTCGTTTTCTATCGAGAHACGTGATCGCGGGATTGGCGGTACTTCCACCCAAGACGATTACTGGAATGGCAGAATGATCCGCGGCCCTCTACGCGAAGGTGCGCCCGTGGTTAAGGGHGGTGTAGTCGAACTTATCAAACTCAACCGCTGGACTGACAGATAACACGGCTCATCGACGCCGTGCCGCACATAGGGCGTGGCGTTACACGCTCGAGCCCGAACCACTACCGGTGCTCAACCACATTCGAHGTACTTTCTGGTCCGTTGTCGGCCTGTCGGGGGGGTCCCCTGCTTCTGGCTTACTCACCACTTGCGCGCCTCCATTA
3B	HB525	9711	10010	300	303198070	309418171	6220102	CTGGAAGGAAATGCAGCCCTAGATAATCATAGAGGCGTATACGCGTGTAACCTCGATTGAAGTCCTTGGCGTGGTTCACCTACGCTATAGTACATAGCCGTGATATCAAGCACTGACCACCACTGTACTCCCTCACCTCGTAGATCTCCGCTCACAAGTCTAGTGCCCTAACTGGACGGGGGCAHTAGTAACAGAGTCGCATGTAGGAGAGTTAGCCCCATTGATCTTGCACTGGCGAAGCGCGTGGTGGCCATCCCGCACGATGCHAGCGTACGGTGACAAAGGCTCATGACAAAGATC
3B	HB526	9850	11137	1288	305872245	334220160	28347916	TCGCGCTCTTATGAGTGGACTCGACATTGCGGTCTAGATAAATTGGCGAGGGTCTCACTCTGGAGGAAGACTAGCATATACCGACCTGCATGACACTACCATAAACTACATTTGCTTTCACTAGGCTCGATCGGGATCAGGGGGACTCTGCAGTACGAGCGATTCTCATTTTTGACATACACCTAGCCGGACCCCCCTATGCGGTGAATCCACCGTATCGAGTAACATCTAGAGAACCCAAGCTACACACTCGTTACATTGGCTTGCTCATAGTTTGATAGGTATATTCTCGCGCGACCGTCTGGGTACAGCGTTCTTTCCCCAAAGGTGGGGGTTAGGAGTAGCCCTCAACGAATTGCCGCTGCTTTTAATTCCACGTAAACCAACATATAAHCTAGCGCAAAAAATCCGCCAAGGTCGGCTGCGTGTGGATATCAAGTCAGTGACCGGTGTAAACCGCTAGTTTTACATATTCTCCCAATGACAATACCAAGTTTCTAGAAGCAGCTTGTCCTTAACATCTGGTGGTCGCATCGACCTCCCAGAAGTTAGATCTAAAACCCTAAAACCCCTTGNCCGCGGGAATCCCTCTGAACGGGAGATCATCTTCGCGCGTCATTCGTAATGGAAACGCGCTTTACCTAACCATAGCATATGTGCTATGACTHHAATTTATCCATAAGCGTATCCGCTGAGCGGCTCTCCAGTGGCCCCGCCCCCGTGCGCAGCGCCCCCTGGGTCGGCACACTAACGTGGTATTTAGAGAAGTTTCAGTGAGTCCAGATGTACCAGAGGTATAATACCGCGCAGTTAGTCCTCTAGAACGGGATACCAATGCTAGCGTACCAGGTCCCGGCCCTCTAGCTCCTGTGGTGAGACCGATACCGTGTGCCGTCGTCGTTTTCGCCCCACTACGGGGAGGCATCACTCCACGAAGCCACATATCACTCGATCGGGTGGGCACTTCAAGGGCACCGTAGCAGCACATANGATTAACTTCTTAACACCATAAAGAGCATTCTGGGGGGTCTACCGGCTATAGGCCCAATAGGCGCCTACAGGGTAGCCAAGAHACCGCTGTATTCACTGTTGHTTCAGCACTHACAGGGGGGCGTACTCTTGGAGGAGTTCTCCCTGTTACGTTCAGAGGGGAACACAAACAGGTTGGGCGCGGAGTATCTGCGAGCAATHGGACTATGCAACATCGATTCCCTGATCGCACGTAGTCTATTCGACCGCCTCGGTTCTGGCTAGCTAGGGTCAAAAATGCGTGGTTCAAATCGCCGCA
3B	HB527	9851	10515	665	305878636	321770483	15891848	CGCGCTCTTATGAGTGGACTCGACATTGCGGTCTAGATAAATTGGCGAGGGTCTCACTCTGGAGGAAGACTAGCATATACCGACCTGCATGACACTACCATAAACTACATTTGCTTTCACTAGGCTCGATCGGGATCAGGGGGACTCTGCAGTACGAGCGATTCTCATTTTTGACATACACCTAGCCGGACCCCCCTATGCGGTGAATCCACCGTATCGAGTAACATCTAGAGAACCCAGGCTACACACTCGTTACATTGGCTTGCTCATAGTTTGATAGGTATATTCTCGCGCGACCGTCTGGGTACAGCGTTCTTTCCCCAAAGGTGGGGGTTAGGAGTAGCCCTCAACGAATTGCCGCTGCTTTTAATTCCACGTAAACCAACATATAAHCTAGCGCAAAAAATCCGCCAAGGTCGGCTGCGTGTGGATATCAAGTCAGTGACCGGTGTAAACCGCTAGTTTTACATAGTCTCCCAATGACAATACCAAGTTTCTAGAAGCAGCTTGTCCTTAACATCTGGTGGTCGCATCGACCTCCCAGAAGTTAGATCTAAAACCCTAAAACCCCTTGNCCGCGGGAATCCCTCTGAACGGGAGATCATCTTCGCGCGTCATTCGTAATGGAAACGCGCTTTACCTAACCATAGCATATGTGCTATGAC
3B	HB528	9856	10513	658	306120623	321755949	15635327	TCTTATGAGTGGACTCGACATTGCGGTCTAGATAAATTGGCGAGGGTCTCACTCTGGAGGAAGACTAGCATATACCGACCTGCATGACACTACCATAAACTACATTTGCTTTCACTAGGCTCGATCGGGATCAGGGGGACTCTGCAGTACGAGCGATTCTCATTTTTGACATACACCTAGCCGGACCCCCCTATGCGGTGAATCCACCGTATCGAGTAACATCTAGAGAACCCAAGCTACACACTCGTTACATTGGCTTGCTCATAGTTTGATAGGTATATTCTCGCGCGACCGTCTGGGTACAGCGTTCTTTCCCCAAAGGTGGGGGTTAGGAGTAGCCCTCAACGAATTGCCGCTGCTTTTAATTCCACGTAAACCAACATATAAHCTAGCGCAAAAAATCCGCCAAGGTCGGCTGCGTGTGGATATCAAGTCAGTGACCGGTGTAAACCGCTAGTTTTACATATTCTCCCAATGACAATACCAAGTTTCTAGAAGCAGCTTGTCCTTAACATCTGGTGGTCGCATCGACCTCCCAGAAGTTAGATCTAAAACCCTAAAACCCCTTGNCCGCGGGAATCCCTCTGAACGGGAGATCATCTTCGCGCGTCATTCGTAATGGAAACGCGCTTTACCTAACCATAGCATATGTGCTATG
3B	HB529	10015	10578	564	309495993	323195574	13699582	HAGCCCGCACTGGGTGTACGATTCAGTAGTTCCGCAAAACAGGCTGGATACGCTGGACGGTGATCGACAGGCTTGGGTCGTGTCTCTACGCAGCCTATCCATGGCCGACCGAGCGCACGCGGCTCGTTTTCTATCGAGAHACGTGATCGCGGGATTGGCGGTACTTCCACCCAAGACGATTACTGGAATGGCAGAATGATCCGCGGCCCTCTACGCGAAGGTGCGCCCGTGGTTAAGGGHGGTGTAGTCGAACTTATCAAACTCAACCGCTGGACTGACAGATAACACGGCTCATCGACGCCGTGCCGCACATAGGGCGTGGCGTTACACGCTCGAGCCCGAACCACTACCGGTGCTCAACCACATTCGAHGTACTTTCTGGTCCGTTGTCGGCCTGTCGGGGGGGTCCCCTGCTTCTGGCTTACTCACCACTTGCGCGCCTCCATTATACCCGCTTCGGCACGCGTATTTCCCGAACGGTAGCCAAGGGCTCATCGCCGTCCGGGCCCCCTHGGGGTTAGGCATATTACTTATTCCCGAGACAATTGGCTTGTCCCCGATGTT
3B	HB530	10016	10460	445	309512210	320631834	11119625	AGCCCGCACTGGGTGTACGATTCAGTAGTTCCGCAAAACAGGCTGGATACGCTGGACGGTGATCGACAGGCTTGGGTCGTGTCTCTACGCAGCCTATCCATGGCCGACCGAGCGCACGCGGCTCGTTTTCTATCGAGAHACGTGATCGCGGGATTGGCGGTACTTCCACCCAAGACGATTACTGGAATGGCAGAATGATCCGCGGCCCTCTACGCGAAGGTGCGCCCGTGGTTAAGGGHGGTGTAGTCGAACTTATCAAACTCAACCGCTGGACTGACAGATAACACGGCTCATCGACGCCGTGCCGCACATAGGGCGTGGCGTTACACGCTCGAGCCCGAACCACTACCGGTGCTCAACCACATTCGAHGTACTTTCTGGTCCGTTGTCGGCCTGTCGGGGGGGTCCCCTGCTTCTGGCTTACTCACCACTTGCGCGCCTCCAT
3B	HB531	10016	11670	1655	309512210	348287321	38775112	AGCCCGCACTGGGTGTACGATTCAGTAGTTCCGCAAAACAGGCTGGATACGCTGGACGGTGATCGACAGGCTTGGGTCGTGTCTCTACGCAGCCTATCCATGGCCGACCGAGCGCACGCGGCTCGTTTTCTATCGAGAHACGTGATCGCGGGATTGGCGGTACTTCCACCCAAGACGATTACTGGAATGGCAGAATGATCCGCGGCCCTCTACGCGAAGGTGCGCCCGTGGTTAAGGGHGGTGTAGTCGAACTTATCAAACTCAACCGCTGGACTGACAGATAACACGGCTCATCGACGCCGTGCCGCACATAGGGCGTGGCGTTACACGCTCGAGCCCGAACCACTACCGGTGCTCAACCACATTCGAHGTACTTTCTGGTCCGTTGTCGGCCTGTCGGGGGGGTCCCCTGCTTCTGGCTTACTCACCACTTGCGCGCCTCCATTATACCCGCTTCGGCACGCGTATTTCCCGAACGGTAGCCAAGGGCTCATCGCCGTCCGGGCCCCCTHGGGGTTAGGCATATTACTTATTCCCGAGACAATTGGCTTGTCCCCGATGTTATTTTTCTTACTACTGTGCCGGGTCAACCCCGGCGAGGCGCCTCTGGGTCTTCTGCTGGCGATGACGGCGGCGTTATAAGACCGTCTTCTGGTGGTAATGCGAGGGCATCGTTTCGTTGAACTTTTATTTGTCGAAGGTGCGAACCGAGTACCAGCTACCGAGTACTCGTACCCCCATTTAGCGCTAAAACAATGCTGTCTTGTAGGAATTTGNGGTGTCTAGCTAAACAAATCTGCTGGAAATCGGACGATCATGTGCGCTGCCTGTCGTCCCGTGTCTCGGGTGTTGCCCCAAAHAACTCCGTCTAGGGCACTGTCCCGTATGTTCGTGAAACCAATGCAGGCTGTTCACCCCTGTCAGGACCGTCTTGTGCGGGAACATTTTCGTCCGGAHGATCCCCTCTTACACCCTACCTGTGATACCGAGTCGGAGAACGCAACATACGAGTCTCCAAGCTCGCGAAGTCGCATGCAGCTACCCTTTCAGCTATGTCCGTATCGCCTAGTTATTCTAAGCTGCATCGCGCGGCAGGGGGGGCTGTGTACCTGGGCTCTTATGGNCACAGCTCGACCGGCAAAAGTGAGTTCACGCCGATTTCAACACGGGACCCAAAATCCCTAGTCCGGGCTTTCCCGHCAGTGTCGTTGAGGTACGCCCGGCTCCGGAGAGGGCTAGCGTTGTCTCAGTTCGTTTGCTTTATATTCGAGAGCGGGACAATCGAGACAGGGGGTGCTACGGCTGTGGAGCCTCAGAACAACAAAATAGAGTAATTACCGCAGTTCCCAGATCTGCTTGCACTACCTGCAAGACGAGACGAATGCATCCCCATGACTGGAGCGCATGCATCGTCTCACCTCAGTCTGTGCCTCAAGAGTTCCGGGGTACGACACATAACATHCTTACCTGCAATCTCACGATTGTTGCGCCCAGCGGACGAAACGCACGACAATTCCACCCGGTTGGTGGCTCCTGTCTCGCTTGTGTCAGCTATCTGAAAGACCTATHAACGTCGTTATGGGATAAAGACTGACTGTCCTCACTGTAGGCTCAACCCGTATAAATHGCGGTGGAGAATCAGGCGGGCCCTCGTA
3B	HB532	10049	11665	1617	310698296	348110147	37411852	CAAAACAGGCTGGATACGCTGGACGGTGATCGACAGGCTTGGGTCGTGTCTCTACGCAGCCTATCCATGGCCGACCGAGCGCACGCGGCTCGTTTTCTATCGAGAHACGTGATCGCGGGATTGGCGGTACTTCCACCCAAGACGATTACTGGAATGGCAGAATGATCCGCGGCCCTCTACGCGAAGGTGCGCCCGTGGTTAAGGGHGGTGTAGTCGAACTTATCAAACTCAACCGCTGGACTGACAGATAACACGGCTCATCGACGCCGTGCCGCACATAGGGCGTGGCGTTACACGCTCGAGCCCGAACCACTACCGGTGCTCAACCACATTCGAHGTACTTTCTGGTCCGTTGTCGGCCTGTCGGGGGGGTCCCCTGCTTCTGGCTTACTCACCACTTGCGCGCCTCCATTATACCCGCTTCGGCACGCGTATTTCCCGAACGGTAGCCAAGGGCTCATCGCCGTCCGGGCCCCCTHGGGGTTAGGCATATTACTTATTCCCGAGACAATTGGCTTGTCCCCGATGTTATTTTTCTTACTACTGTGCCGGGTCAACCCCGGCGAGGCGCCTCTGGGTCTTCTGCTGGCGATGACGGCGGCGTTATAAGACCGTCTTCTGGTGGTAATGCGAGGGCATCGTTTCGTTGAACTTTTATTTGTCGAAGGTGCGAACCGAGTACCAGCTACCGAGTACTCGTACCCCCATTTAGCGCTAAAACAATGCTGTCTTGTAGGAATTTGNGGTGTCTAGCTAAACAAATCTGCTGGAAATCGGACGATCATGTGCGCTGCCTGTCGTCCCGTGTCTCGGGTGTTGCCCCAAAHAACTCCGTCTAGGGCACTGTCCCGTATGTTCGTGAAACCAATGCAGGCTGTTCACCCCTGTCAGGACCGTCTTGTGCGGGAACATTTTCGTCCGGAHGATCCCCTCTTACACCCTACCTGTGATACCGAGTCGGAGAACGCAACATACGAGTCTCCAAGCTCGCGAAGTCGCATGCAGCTACCCTTTCAGCTATGTCCGTATCGCCTAGTTATTCTAAGCTGCATCGCGCGGCAGGGGGGGCTGTGTACCTGGGCTCTTATGGNCACAGCTCGACCGGCAAAAGTGAGTTCACGCCGATTTCAACACGGGACCCAAAATCCCTAGTCCGGGCTTTCCCGHCAGTGTCGTTGAGGTACGCCCGGCTCCGGAGAGGGCTAGCGTTGTCTCAGTTCGTTTGCTTTATATTCGAGAGCGGGACAATCGAGACAGGGGGTGCTACGGCTGTGGAGCCTCAGAACAACAAAATAGAGTAATTACCGCAGTTCCCAGATCTGCTTGCACTACCTGCAAGACGAGACGAATGCATCCCCATGACTGGAGCGCATGCATCGTCTCACCTCAGTCTGTGCCTCAAGAGTTCCGGGGTACGACACATAACATHCTTACCTGCAATCTCACGATTGTTGCGCCCAGCGGACGAAACGCACGACAATTCCACCCGGTTGGTGGCTCCTGTCTCGCTTGTGTCAGCTATCTGAAAGACCTATHAACGTCGTTATGGGATAAAGACTGACTGTCCTCACTGTAGGCTCAACCCGTATAAATHGCGGTGGAGAATCAGGCGGGCCC
3B	HB533	10093	10513	421	312038047	321755949	9717903	TACACACTCGTTACATTGGCTTGCTCATAGTTTGATAGGTATATTCTCGCGCGACCGTCTGGGTACAGCGTTCTTTCCCCAAAGGTGGGGGTTAGGAGTAGCCCTCAACGAATTGCCGCTGCTTTTAATTCCACGTAAACCAACATATAAHCTAGCGCAAAAAATCCGCCAAGGTCGGCTGCGTGTGGATATCAAGTCAGTGACCGGTGTAAACCGCTAGTTTTACATAGTCTCCCAATGACAATACCAAGTTTCTAGAAGCAGCTTGTCCTTAACATCTGGTGGTCGCATCGACCTCCCAGAAGTTAGATCTAAAACCCTAAAACCCCTTGNCCGCGGGAATCCCTCTGAACGGGAGATCATCTTCGCGCGTCATTCGTAATGGAAACGCGCTTTACCTAACCATAGCATATGTGCTATG
3B	HB534	10097	10528	432	312138054	322006408	9868355	CACTCGTTACATTGGCTTGCTCATAGTTTGATAGGTATATTCTCGCGCGACCGTCTGGGTACAGCGTTCTTTCCCCAAAGGTGGGGGTTAGGAGTAGCCCTCAACGAATTGCCGCTGCTTTTAATTCCACGTAAACCAACATATAAHCTAGCGCAAAAAATCCGCCAAGGTCGGCTGCGTGTGGATATCAAGTCAGTGACCGGTGTAAACCGCTAGTTTTACATATTCTCCCAATGACAATACCAAGTTTCTAGAAGCAGCTTGTCCTTAACATCTGGTGGTCGCATCGACCTCCCAGAAGTTAGATCTAAAACCCTAAAACCCCTTGNCCGCGGGAATCCCTCTGAACGGGAGATCATCTTCGCGCGTCATTCGTAATGGAAACGCGCTTTACCTAACCATAGCATATGTGCTATGACTHHAATTTATCCA
3B	HB535	10260	10515	256	315477009	321770483	6293475	GCCAAGGTCGGCTGCGTGTGGATATCAAGTCAGTGACCGGTGTAAACCGCTAGTTTTACATAGTCTCCCAATGACAATACCAAGTTTCTAGAAGCAGCTTGTCCTTAACATCTGGTGGTCGCATCGACCTCCCAGAAGTTAGATCTAAAACCCTAAAACCCCTTGNCCGCGGGAATCCCTCTGAACGGGAGATCATCTTCGCGCGTCATTCGTAATGGAAACGCGCTTTACCTAACCATAGCATATGTGCTATGAC
3B	HB536	10470	11670	1201	320896902	348287321	27390420	TTCGGCACGCGTATTTCCCGAACGGTAGCCAAGGGCTCATCGCCGTCCGGGCCCCCTHGGGGTTAGGCATATTACTTATTCCCGAGACAATTGGCTTGTCCCCGATGTTATTTTTCTTACTACTGTGCCGGGTCAACCCCGGCGAGGCGCCTCTGGGTCTTCTGCTGGCGATGACGGCGGCGTTATAAGACCGTCTTCTGGTGGTAATGCGAGGGCATCGTTTCGTTGAACTTTTATTTGTCGAAGGTGCGAACCGAGTACCAGCTACCGAGTACTCGTACCCCCATTTAGCGCTAAAACAATGCTGTCTTGTAGGAATTTGNGGTGTCTAGCTAAACAAATCTGCTGGAAATCGGACGATCATGTGCGCTGCCTGTCGTCCCGTGTCTCGGGTGTTGCCCCAAAHAACTCCGTCTAGGGCACTGTCCCGTATGTTCGTGAAACCAATGCAGGCTGTTCACCCCTGTCAGGACCGTCTTGTGCGGGAACATTTTCGTCCGGAHGATCCCCTCTTACACCCTACCTGTGATACCGAGTCGGAGAACGCAACATACGAGTCTCCAAGCTCGCGAAGTCGCATGCAGCTACCCTTTCAGCTATGTCCGTATCGCCTAGTTATTCTAAGCTGCATCGCGCGGCAGGGGGGGCTGTGTACCTGGGCTCTTATGGNCACAGCTCGACCGGCAAAAGTGAGTTCACGCCGATTTCAACACGGGACCCAAAATCCCTAGTCCGGGCTTTCCCGHCAGTGTCGTTGAGGTACGCCCGGCTCCGGAGAGGGCTAGCGTTGTCTCAGTTCGTTTGCTTTATATTCGAGAGCGGGACAATCGAGACAGGGGGTGCTACGGCTGTGGAGCCTCAGAACAACAAAATAGAGTAATTACCGCAGTTCCCAGATCTGCTTGCACTACCTGCAAGACGAGACGAATGCATCCCCATGACTGGAGCGCATGCATCGTCTCACCTCAGTCTGTGCCTCAAGAGTTCCGGGGTACGACACATAACATHCTTACCTGCAATCTCACGATTGTTGCGCCCAGCGGACGAAACGCACGACAATTCCACCCGGTTGGTGGCTCCTGTCTCGCTTGTGTCAGCTATCTGAAAGACCTATHAACGTCGTTATGGGATAAAGACTGACTGTCCTCACTGTAGGCTCAACCCGTATAAATHGCGGTGGAGAATCAGGCGGGCCCTCGTA
3B	HB537	10470	12001	1532	320896902	358598525	37701624	TTCGGCACGCGTATTTCCCGAACGGTAGCCAAGGGCTCATCGCCGTCCGGGCCCCCTHGGGGTTAGGCATATTACTTATTCCCGAGACAATTGGCTTGTCCCCGATGTTATTTTTCTTACTACTGTGCCGGGTCAACCCCGGCGAGGCGCCTCTGGGTCTTCTGCTGGCGATGACGGCGGCGTTATAAGACCGTCTTCTGGTGGTAATGCGAGGGCATCGTTTCGTTGAACTTTTATTTGTCGAAGGTGCGAACCGAGTACCAGCTACCGAGTACTCGTACCCCCATTTAGCGCTAAAACAATGCTGTCTTGTAGGAATTTGNGGTGTCTAGCTAAACAAATCTGCTGGAAATCGGACGATCATGTGCGCTGCCTGTCGTCCCGTGTCTCGGGTGTTGCCCCAAAHAACTCCGTCTAGGGCACTGTCCCGTATGTTCGTGAAACCAATGCAGGCTGTTCACCCCTGTCAGGACCGTCTTGTGCGGGAACATTTTCGTCCGGAHGATCCCCTCTTACACCCTACCTGTGATACCGAGTCGGAGAACGCAACATACGAGTCTCCAAGCTCGCGAAGTCGCATGCAGCTACCCTTTCAGCTATGTCCGTATCGCCTAGTTATTCTAAGCTGCATCGCGCGGCAGGGGGGGCTGTGTACCTGGGCTCTTATGGNCACAGCTCGACCGGCAAAAGTGAGTTCACGCCGATTTCAACACGGGACCCAAAATCCCTAGTCCGGGCTTTCCCGHCAGTGTCGTTGAGGTACGCCCGGCTCCGGAGAGGGCTAGCGTTGTCTCAGTTCGTTTGCTTTATATTCGAGAGCGGGACAATCGAGACAGGGGGTGCTACGGCTGTGGAGCCTCAGAACAACAAAATAGAGTAATTACCGCAGTTCCCAGATCTGCTTGCACTACCTGCAAGACGAGACGAATGCATCCCCATGACTGGAGCGCATGCATCGTCTCACCTCAGTCTGTGCCTCAAGAGTTCCGGGGTACGACACATAACATHCTTACCTGCAATCTCACGATTGTTGCGCCCAGCGGACGAAACGCACGACAATTCCACCCGGTTGGTGGCTCCTGTCTCGCTTGTGTCAGCTATCTGAAAGACCTATHAACGTCGTTATGGGATAAAGACTGACTGTCCTCACTGTAGGCTCAACCCGTATAAATHGCGGTGGAGAATCAGGCGGGCCCTCGTAGACGTACTGTCGGGGCGTCCATCAGACGCGAGAACATCACCCGGGTCACTGHCTGTCAAGATGATTCGGAACGGTGCTCCAAAATTGTCTGAGAGCACGCTACTACCGTCTCGGACTCCAGCGCCGCGGCCGAAAATCTCGTGCGGCGTCTACTTAAAGGAGTTATTGTGTATACTGGATAAATTCTTGGTCCAAAAGTGCGATTTTACCGTGAGTGGTATGGCGCACCTACCCACTCCTTTAGCTGTGCGGATTAGGGTGCTTTCTTGGTCAAGTCCAGCTATGCTTCGAGCAGHACCGTACTTCTTCCGATTGGCTAAGGCCCGGTCAC
3B	HB538	10470	12001	1532	320896902	358598525	37701624	TTCGGCACGCGTATTTCCCGAACGGTAGCCAAGGGCTCATCGCCGTCCGGGCCCCCTHGGGGTTAGGCATATTACTTATTCCCGAGACAATTGGCTTGTCCCCGATGTTATTTTTCTTACTACTGTGCCGGGTCAACCCCGGCGAGGCGCCTCTGGGTCTTCTGCTGGCGATGACGGCGGCGTTATAAGACCGTCTTCTGGTGGTAATGCGAGGGCATCGTTTCGTTGAACTTTTATTTGTCGAAGGTGCGAACCGAGTACCAGCTACCGAGTACTCGTACCCCCATTTAGCGCTAAAACAATGCTGTCTTGTAGGAATTTGNGGTGTCTAGCTAAACAAATCTGCTGGAAATCGGACGATCATGTGCGCTGCCTGTCGTCCCGTGTCTCGGGTGTTGCCCCAAAHAACTCCGTCTAGGGCACTGTCCCGTATGTTCGTGAAACCAATGCAGGCTGTTCACCCCTGTCAGGACCGTCTTGTGCGGGAACATTTTCGTCCGGAHGATCCCCTCTTACACCCTACCTGTGATACCGAGTCGGAGAACGCAACATACGAGTCTCCAAGCTCGCGAAGTCGCATGCAGCTACCCTTTCAGCTATGTCCGTATCGCCTAGTTATTCTAAGCTGCATCGCGCGGCAGGGGGGGCTGTGTACCTGGGCTCTTATGGNCACAGCTCGACCGGCAAAAGTGAGTTCACGCCGATTTCAACACGGGACCCAAAATCCCTAGTCCGGGCTTTCCCGHCAGTGTCGTTGAGGTACGCCCGGCTCCGGAGAGGGCTAGCGTTGTCTCAGTTCGTTTGCTTTATATTCGAGAGCGGGACAATCGAGACAGGGGGTGCTACGGCTGTGGAGCCTCAGAACAACAAAATAGAGTAATTACCGCAGTTCCCAGATCTGCTTGCACTACCTGCAAGACGAGACGAATGCATCCCCATGACTGGAGCGCATGCATCGTCTCACCTCAGTCTGTGCCTCAAGAGTTCCGGGGTACGACACATAACATHCTTACCTGCAATCTCACGATTGTTGCGCCCAGCGGACGAAACGCACGACAATTCCACCCGGTTGGTGGCTCCTGTCTCGCTTGTGTCAGCTATCTGAAAGACCTATHAACGTCGTTATGGGATAAAGACTGACTGTCCTCACTGTAGGCTCAACCCGTATAAATHGCGGTGGAGAATCAGGCGGGCCCTCGTAGACGTACTGTCGGGGCGTCCATCAGACGCGAGAACATCACCCGGGTCACTGHCTGTCAAGATGATTCGGAACGGTGCTCCAAAATTGTCTGAGAGCACGCTACTACCGTCTCGGACTCCAGCGCCGCGGCCGAAAATCTCGTGCGGCGTCTACTTAAAGGAGTTATTGTGTATACTGGATAAATTCTTGGTCCAAAAGTGCGATTTTACCGTGAGTGGTATGGCGCACCTACCCACTCCTTTAGCTGTGCGGATTAGGGTGCTTTCTTGGTCAAGTCCAGCTATGCTTCGAGCAGHACCGTACTTCTTCCGATTGGCTAAGGCCCGGTCAC
3B	HB539	10473	11018	546	320899784	331893483	10993700	GGCACGCGTATTTCCCGAACGGTAGCCAAGGGCTCATCGCCGTCCGGGCCCCCTHGGGGTTAGGCATATTACTTATTCCCGAGACAATTGGCTTGTCCCCGATGTTATTTTTCTTACTACTGTGCCGGGTCAACCCCGGCGAGGCGCCTCTGGGTCTTCTGCTGGCGATGACGGCGGCGTTATAAGACCGTCTTCTGGTGGTAATGCGAGGGCATCGTTTCGTTGAACTTTTATTTGTCGAAGGTGCGAACCGAGTACCAGCTACCGAGTACTCGTACCCCCATTTAGCGCTAAAACAATGCTGTCTTGTAGGAATTTGNGGTGTCTAGCTAAACAAATCTGCTGGAAATCGGACGATCATGTGCGCTGCCTGTCGTCCCGTGTCTCGGGTGTTGCCCCAAAHAACTCCGTCTAGGGCACTGTCCCGTATGTTCGTGAAACCAATGCAGGCTGTTCACCCCTGTCAGGACCGTCTTGTGCGGGAACATTTTCGTCCGGAHGATCCCCTCTTACACCCTACCTGTGATACCGAGTCGGAGAACGCAA
3B	HB540	10473	12001	1529	320899784	358598525	37698742	GGCACGCGTATTTCCCGAACGGTAGCCAAGGGCTCATCGCCGTCCGGGCCCCCTHGGGGTTAGGCATATTACTTATTCCCGAGACAATTGGCTTGTCCCCGATGTTATTTTTCTTACTACTGTGCCGGGTCAACCCCGGCGAGGCGCCTCTGGGTCTTCTGCTGGCGATGACGGCGGCGTTATAAGACCGTCTTCTGGTGGTAATGCGAGGGCATCGTTTCGTTGAACTTTTATTTGTCGAAGGTGCGAACCGAGTACCAGNTACCGAGTACTCGTACCCCCATTTAGCGCTAAAACAATGCTGTCTTGTAGGAATTTGNGGTGTCTAGCTAAACAAATCTGCTGGAAATCGGACGATCATGTGCGCTGCCTGTCGTCCCGTGTCTCGGGTGTTGCCCCAAAHAACTCCGTCTAGGGCACTGTCCCGTATGTTCGTGAAACCAATGCAGGCTGTTCACCCCTGTCAGGACCGTCTTGTGCGGGAACATTTTCGTCCGGAHGATCCCCTCTTACACCCTACCTGTGATACCGAGTCGGAGAACGCAACATACGAGTCTCCAAGCTCGCGAAGTCGCATGCAGCTACCCTTTCAGCTATGTCCGTATCGCCTAGTTATTCTAAGCTGCATCGCGCGGCAGGGGGGGCTGTGTACCTGGGCTCTTATGGNCACAGCTCGACCGGCAAAAGTGAGTTCACGCCGATTTCAACACGGGACCCAAAATCCCTAGTCCGGGCTTTCCCGHCAGTGTCGTTGAGGTACGCCCGGCTCCGGAGAGGGCTAGCGTTGTCTCAGTTCGTTTGCTTTATATTCGAGAGCGGGACAATCGAGACAGGGGGTGCTACGGCTGTGGAGCCTCAGAACAACAAAATAGAGTAATTACCGCAGTTCCCAGATCTGCTTGCACTACCTGCAAGACGAGACGAATGCATCCCCATGACTGGAGCGCATGCATCGTCTCACCTCAGTCTGTGCCTCAAGAGTTCCGGGGTACGACACATAACATHCTTACCTGCAATCTCACGATTGTTGCGCCCAGCGGACGAAACGCACGACAATTCCACCCGGTTGGTGGCTCCTGTCTCGCTTGTGTCAGCTATCTGAAAGACCTATHAACGTCGTTATGGGATAAAGACTGACTGTCCTCACTGTAGGCTCAACCCGTATAAATHGCGGTGGAGAATCAGGCGGGCCCTCGTAGACGTACTGTCGGGGCGTCCATCAGACGCGAGAACATCACCCGGGTCACTGHCTGTCAAGATGATTCGGAACGGTGCTCCAAAATTGTCTGAGAGCACGCTACTACCGTCTCGGACTCCAGCGCCGCGGCCGAAAATCTCGTGCGGCGTCTACTTAAAGGAGTTATTGTGTATACTGGATAAATTCTTGGTCCAAAAGTGCGATTTTACCGTGAGTGGTATGGCGCACCTACCCACTCCTTTAGCTGTGCGGATTAGGGTGCTTTCTTGGTCAAGTCCAGCTATGCTTCGAGCAGHACCGTACTTCTTCCGATTGGCTAAGGCCCGGTCAC
3B	HB541	10531	10680	150	322007259	325256609	3249351	AGCGTATCCGCTGAGCGGCTCTCCAGTGGCCCCGCCCCCGTGCGCAGCGCCCCCTGGGTCGGCACACTAACGTGGTATTTAGAGAAGTTTCAGTGAGTCCAGATGTACCAGAGGTATAATACCGCGCAGTTAGTCCTCTAGAACGGGATA
3B	HB542	10531	10920	390	322007259	329397208	7389950	AGCGTATCCGCTGAGCGGCTCTCCAGTGGCCCCGCCCCCGTGCGCAGCGCCCCCTGGGTCGGCACACTAACGTGGTATTTAGAGAAGTTTCAGTGAGTCCAGATGTACCAGAGGTATAATACCGCGCAGTTAGTCCTCTAGAACGGGATACCAATGCTAGCGTACCAGGTCCCGGCCCTCTAGCTCCTGTGGTGAGACCGATACCGTGTGCCGTCGTCGTTTTCGCCCCACTACGGGGAGGCATCACTCCACGAAGCCACATATCACTCGATCGGGTGGGCACTTCAAGGGCACCGTAGCAGCACATANGATTAACTTCTTAACACCATAAAGAGCATTCTGGGGGGTCTACCGGCTATAGGCCCAATAGGCGCCTACAGGGTAGCCAAG
3B	HB543	10531	12265	1735	322007259	365213305	43206047	AGCGTATCCGCTGAGCGGCTCTCCAGTGGCCCCGCCCCCGTGCGCAGCGCCCCCTGGGTCGGCACACTAACGTGGTATTTAGAGAAGTTTCAGTGAGTCCAGATGTACCAGAGGTATAATACCGCGCAGTTAGTCCTCTAGAACGGGATACCAATGCTAGCGTACCAGGTCCCGGCCCTCTAGCTCCTGTGGTGAGACCGATACCGTGTGCCGTCGTCGTTTTCGCCCCACTACGGGGAGGCATCACTCCACGAAGCCACATATCACTCGATCGGGTGGGCACTTCAAGGGCACCGTAGCAGCACATANGATTAACTTCTTAACACCATAAAGAGCATTCTGGGGGGTCTACCGGCTATAGGCCCAATAGGCGCCTACAGGGTAGCCAAGAHACCGCTGTATTCACTGTTGHTTCAGCACTHACAGGGGGGCGTACTCTTGGAGGAGTTCTCCCTGCTACGTTCAGAGGGGAACACAAACAGGTTGGGCGCGGAGTATCTGCGAGCAATHGGACTATGCAACATCGATTCCCTGATCGCACGTAGTCTATTCGACCGCCTCGGTTCTGGCTAGCTAGGGTCAAAAATGCGTGGTTCAAATCGCCGCACATCTCTAGTAGTTTATCGGGACCGACCTGTGTHACCCCTGCTGTAAACTTTGGGGCGTTCCCTATTAAGCGCTTTCCTGAGAGTACCCGTAGGTACTATATCTTAAGCGAAATCGATACCACACTCACCTGCCCTTGCCGGGGCTAGNGCTTCAGAGGCATCAGTGCAAGAGACCGTACTGTCAAGAGAGTCCGCGCGTGCGCCGAGAGGGCGGTATTGACGTGTGAGCTCAAGGATGTCGTTCAACGAGTAGCGTACGCATGCTTTTGCCGGCAAGCTCAGCCAGGTCCGCTGTTCAGCCTCAAAGNCCGGAGTCCCTATTACGTCGTCTCCGGTGGTTGCCTTCATGGCTCTGTAGGCACCATCNTACANAGGTTCGGTAACGAGTGGCCTTGTTTAACCAACAATCTTCACTCTATCCACCGGGATCCCTCTGGGACTTCGCGGCTAGNACCCCAAACCCGGCGTCCCACGCTTGTCTCAGGAATGCGGTTTACGCGCGCTAATACAAGAGGCACAATAATTCTCTAGGGAGGCGTGAGTCATATHCTTGGAGCGTAAAGCGATGCTGAGTAACGTGTGAGGGACTGGTGCAGCCTTACCTTGGAGCTGCGCCCAACTCACAGTTGAATGGTGGTAACTCTTAGTCTTGTTAGTAAACCTCGGGGCGCTCGTTAATTCGCGTGCGGGAAGTGCGCCCCACGGCTGAACCGGGGCTCCACCTTGGGGACATAGCCCGGTACCACCCAAGGGAATTGGTTCGTTAGTCTAGCCGATCACTTATGCCGAAACATGCCTCCAACTGCACATGATCGCAACCTAGATCACGTTACCTGCCGCTTAGGCTTTCGCCTTTATACTCTTTGAAAGGCAAACGCGATTCAACCTGTGTTCGTGCAGCTCACTTAAAAAGGCGTGCGGTTGTATTATCAGATGATTGTCGAACACAAAAACCTCTAGAGATGTACCAGGGGGAGTTAATHTCCHAATTAGTCTGCAAACGTCGATTAGAACGCAATTAAGTTACGTATTTGCATACTTAAGCTGCCAAAGATTACTTATGCTTACCGGATGAGGGCGGCAATCCAGTCAGTTTTCTGGGCTCGTCCGGTTGATACAACACGACC
3B	HB544	10531	13736	3206	322007259	401814944	79807686	AGCGTATCCGCTGAGCGGCTCTCCAGTGGCCCCGCCCCCGTGCGCAGCGCCCCCTGGGTCGGCACACTAACGTGGTATTTAGAGAAGTTTCAGTGAGTCCAGATGTACCAGAGGTATAATACCGCGCAGTTAGTCCTCTAGAACGGGATACCAATGCTAGCGTACCAGGTCCCGGCCCTCTAGCTCCTGTGGTGAGACCGATACCGTGTGCCGTCGTCGTTTTCGCCCCACTACGGGGAGGCATCACTCCACGAAGCCACATATCACTCGATCGGGTGGGCACTTCAAGGGCACCGTAGCAGCACATANGATTAACTTCTTAACACCATAAAGAGCATTCTGGGGGGTCTACCGGCTATAGGCCCAATAGGCGCCTACAGGGTAGCCAAGAHACCGCTGTATTCACTGTTGHTTCAGCACTHACAGGGGGGCGTACTCTTGGAGGAGTTCTCCCTGCTACGTTCAGAGGGGAACACAAACAGGTTGGGCGCGGAGTATCTGCGAGCAATHGGACTATGCAACATCGATTCCCTGATCGCACGTAGTCTATTCGACCGCCTCGGTTCTGGCTAGCTAGGGTCAAAAATGCGTGGTTCAAATCGCCGCACATCTCTAGTAGTTTATCGGGACCGACCTGTGTHACCCCTGCTGTAAACTTTGGGGCGTTCCCTATTAAGCGCTTTCCTGAGAGTACCCGTAGGTACTATATCTTAAGCGAAATCGATACCACACTCACCTGCCCTTGCCGGGGCTAGNGCTTCAGAGGCATCAGTGCAAGAGACCGTACTGTCAAGAGAGTCCGCGCGTGCGCCGAGAGGGCGGTATTGACGTGTGAGCTCAAGGATGTCGTTCAACGAGTAGCGTACGCATGCTTTTGCCGGCAAGCTCAGCCAGGTCCGCTGTTCAGCCTCAAAGNCCGGAGTCCCTATTACGTCGTCTCCGGTGGTTGCCTTCATGGCTCTGTAGGCACCATCNTACANAGGTTCGGTAACGAGTGGCCTTGTTTAACCAACAATCTTCACTCTATCCACCGGGATCCCTCTGGGACTTCGCGGCTAGNACCCCAAACCCGGCGTCCCACGCTTGTCTCAGGAATGCGGTTTACGCGCGCTAATACAAGAGGCACAATAATTCTCTAGGGAGGCGTGAGTCATATHCTTGGAGCGTAAAGCGATGCTGAGTAACGTGTGAGGGACTGGTGCAGCCTTACCTTGGAGCTGCGCCCAACTCACAGTTGAATGGTGGTAACTCTTAGTCTTGTTAGTAAACCTCGGGGCGCTCGTTAATTCGCGTGCGGGAAGTGCGCCCCACGGCTGAACCGGGGCTCCACCTTGGGGACATAGCCCGGTACCACCCAAGGGAATTGGTTCGTTAGTCTAGCCGATCACTTATGCCGAAACATGCCTCCAACTGCACATGATCGCAACCTAGATCACGTTACCTGCCGCTTAGGCTTTCGCCTTTATACTCTTTGAAAGGCAAACGCGATTCAACCTGTGTTCGTGCAGCTCACTTAAAAAGGCGTGCGGTTGTATTATCAGATGATTGTCGAACACAAAAACCTCTAGAGATGTACCAGGGGGAGTTAATHTCCHAATTAGTCTGCAAACGTCGATTAGAACGCAATTAAGTTACGTATTTGCATACTTAAGCTGCCAAAGATTACTTATGCTTACCGGATGAGGGCGGCAATCCAGTCAGTTTTCTGGGCTCGTCCGGTTGATACAACACGACCGTCGTGAAAGCAACCGCGTCAGGATTGCATTCGCACTTTTCAGCTCTTTACCCTGGTGAAAGCATAGACGCCAATAACCGCAAATGACCGAAGCTGGCTCGCGAACCAGCGGGACGATGCCGACGTGGTGTCCTACGAGATGGTTATGTTATGAGAAGTCGCGTTCCTGCGCCCCGCCAGTAATCGCAGCACTTTGCCGGCTACGACGCCGHGCACCTGATTTCGGACGAGTGCAACTGCCGCTCACCGTCCTCGTCCGGCAGGTCTCAAGCTGGAAAGTGACTCCGATTGCTGACGTAGGACCGCAGAACACCCCTCCGACAGGAGCTCAAATGAGACAGCCNATGACTATTGAGGTCTTGGGCGATACGGTCCACAGCACGTGAATTCGCTTGCAAATGGTGCTGCTGAATAATCCTGTCTATAGAAGGCCTTTNACCTCGGGATAGGACATAATGCCCTCGGTCCTTATTCCACTTGCTTTATATTGTCAATTCGACCTGAGGTCTGGTGAGTTGCTGCATTTCAAAATCGGGGGTCACCAGHNGTTTCAAGCTAGCGGGCTCATACGGCCGTCCTCCCTAGGAAAGTCTAAAGTCCTTGATCGAGCTGAACCCGTGGCAGTCGCAACATACTCGACACATGGCACGGCCCCATCCCAGCTGGCAACTTAGTTCATATCCTAAGGGGACGCTCACGTTCAATACACCGGTCTTACAAGGCCCCGGTAACAGTCGTTACCTAGACACAGCGACGACGGACTCTCTTGAGTCGAGTGGGAANCAGTACAGTCAGAGTAAGCTGGTCGGAGAGGACGTATCCCGGCTAGCCTCACCATGCGATCTTGCACTGGATTCCTGGTGCAGTCAGGGGCTAACGTGACGATAAGAGATGTACTGCGACTCTGGAACTATTCATACAATTCCAHCTCCCTTGGCCCCATCTCCCNCGTCGACGAGAATGCACCAGTCGAGGAGCTGTACCGCAACGCCAATAAAGCCACATGGGGATTGATATCGAANCCATTCCGCGACTAATTATTTTTAATCGGCTGCATACATTTCCCGCGCTCGCCACTGGAGCCCATCCAGCGCTTGGCATTGTTGACTACCGTGTTAGACGHGGGCAGGGCCAACATTTCTTAAGCTACTTCTTGGTAGATCAGTCAACTGGCCCACTACGACCGTTTCCTGGCACTCGCACCTGCCCTACCAGTCACTTCGCTCCGGTTAATGCCCCAACCCAGTACCGGCTACATCTGATAGCCAHAGGHACCCAGCGHTGAATTACGCCCATCCGAGTCGTCTATCTGTCTTAGCAGAAGCACGTGGAAGCACTCCTAGAACATATAGGGTATAAGCTCTTGCAGGCCTTGCTCAGTGATAAGATCCCATTTAGGATGATAAGGTTCGGCGTCCCCGTATCACCTTACGTAATGCCAAACGCAAAATTTGTCTGAGGAATAGGCCCG
3B	HB545	10536	11137	602	322008958	334220160	12211203	ATCCGCTGAGCGGCTCTCCAGTGGCCCCGCCCCCGTGCGCAGCGCCCCCTGGGTCGGCACACTAACGTGGTATTTAGAGAAGTTTCAGTGAGTCCAGATGTACCAGAGGTATAATACCGCGCAGTTAGTCCTCTAGAACGGGATACCAATGCTAGCGTACCAGGTCCCGGCCCTCTAGCTCCTGTGGTGAGACCGATACCGTGTGCCGTCGTCGTTTTCGCCCCACTACGGGGAGGCATCACTCCACGAAGCCACATATCACTCGATCGGGTGGGCACTTCAAGGGCACCGTAGCAGCACATANGATTAACTTCTTAACACCATAAAGAGCATTCTGGGGGGTCTACCGGCTATAGGCCCAATAGGCGCCTACAGGGTAGCCAAGAHACCGCTGTATTCACTGTTGHTTCAGCACTHACAGGGGGGCGTACTCTTGGAGGAGTTCTCCCTGTTACGTTCAGAGGGGAACACAAACAGGTTGGGCGCGGAGTATCTGCGAGCAATHGGACTATGCAACATCGATTCCCTGATCGCACGTAGTCTATTCGACCGCCTCGGTTCTGGCTAGCTAGGGTCAAAAATGCGTGGTTCAAATCGCCGCA
3B	HB546	10585	11670	1086	323319276	348287321	24968046	CTTACTACTGTGCCGGGTCAACCCCGGCGAGGCGCCTCTGGGTCTTCTGCTGGCGATGACGGCGGCGTTATAAGACCGTCTTCTGGTGGTAATGCGAGGGCATCGTTTCGTTGAACTTTTATTTGTCGAAGGTGCGAACCGAGTACCAGCTACCGAGTACTCGTACCCCCATTTAGCGCTAAAACAATGCTGTCTTGTAGGAATTTGNGGTGTCTAGCTAAACAAATCTGCTGGAAATCGGACGATCATGTGCGCTGCCTGTCGTCCCGTGTCTCGGGTGTTGCCCCAAAHAACTCCGTCTAGGGCACTGTCCCGTATGTTCGTGAAACCAATGCAGGCTGTTCACCCCTGTCAGGACCGTCTTGTGCGGGAACATTTTCGTCCGGAHGATCCCCTCTTACACCCTACCTGTGATACCGAGTCGGAGAACGCAACATACGAGTCTCCAAGCTCGCGAAGTCGCATGCAGCTACCCTTTCAGCTATGTCCGTATCGCCTAGTTATTCTAAGCTGCATCGCGCGGCAGGGGGGGCTGTGTACCTGGGCTCTTATGGNCACAGCTCGACCGGCAAAAGTGAGTTCACGCCGATTTCAACACGGGACCCAAAATCCCTAGTCCGGGCTTTCCCGHCAGTGTCGTTGAGGTACGCCCGGCTCCGGAGAGGGCTAGCGTTGTCTCAGTTCGTTTGCTTTATATTCGAGAGCGGGACAATCGAGACAGGGGGTGCTACGGCTGTGGAGCCTCAGAACAACAAAATAGAGTAATTACCGCAGTTCCCAGATCTGCTTGCACTACCTGCAAGACGAGACGAATGCATCCCCATGACTGGAGCGCATGCATCGTCTCACCTCAGTCTGTGCCTCAAGAGTTCCGGGGTACGACACATAACATHCTTACCTGCAATCTCACGATTGTTGCGCCCAGCGGACGAAACGCACGACAATTCCACCCGGTTGGTGGCTCCTGTCTCGCTTGTGTCAGCTATCTGAAAGACCTATHAACGTCGTTATGGGATAAAGACTGACTGTCCTCACTGTAGGCTCAACCCGTATAAATHGCGGTGGAGAATCAGGCGGGCCCTCGTA
3B	HB547	10585	11018	434	323319276	331893483	8574208	CTTACTACTGTGCCGGGTCAACCCCGGCGAGGCGCCTCTGGGTCTTCTGCTGGCGATGACGGCGGCGTTATAAGACCGTCTTCTGGTGGTAATGCGAGGGCATCGTTTCGTTGAACTTTTATTTGTCGAAGGTGCGAACCGAGTACCAGCTACCGAGTACTCGTACCCCCATTTAGCGCTAAAACAATGCTGTCTTGTAGGAATTTGNGGTGTCTAGCTAAACAAATCTGCTGGAAATCGGACGATCATGTGCGCTGCCTGTCGTCCCGTGTCTCGGGTGTTGCCCCAAAHAACTCCGTCTAGGGCACTGTCCCGTATGTTCGTGAAACCAATGCAGGCTGTTCACCCCTGTCAGGACCGTCTTGTGCGGGAACATTTTCGTCCGGAHGATCCCCTCTTACACCCTACCTGTGATACCGAGTCGGAGAACGCAA
3B	HB548	10585	12188	1604	323319276	363129208	39809933	CTTACTACTGTGCCGGGTCAACCCCGGCGAGGCGCCTCTGGGTCTTCTGCTGGCGATGACGGCGGCGTTATAAGACCGTCTTCTGGTGGTAATGCGAGGGCATCGTTTCGTTGAACTTTTATTTGTCGAAGGTGCGAACCGAGTACCAGNTACCGAGTACTCGTACCCCCATTTAGCGCTAAAACAATGCTGTCTTGTAGGAATTTGNGGTGTCTAGCTAAACAAATCTGCTGGAAATCGGACGATCATGTGCGCTGCCTGTCGTCCCGTGTCTCGGGTGTTGCCCCAAAHAACTCCGTCTAGGGCACTGTCCCGTATGTTCGTGAAACCAATGCAGGCTGTTCACCCCTGTCAGGACCGTCTTGTGCGGGAACATTTTCGTCCGGAHGATCCCCTCTTACACCCTACCTGTGATACCGAGTCGGAGAACGCAACATACGAGTCTCCAAGCTCGCGAAGTCGCATGCAGCTACCCTTTCAGCTATGTCCGTATCGCCTAGTTATTCTAAGCTGCATCGCGCGGCAGGGGGGGCTGTGTACCTGGGCTCTTATGGNCACAGCTCGACCGGCAAAAGTGAGTTCACGCCGATTTCAACACGGGACCCAAAATCCCTAGTCCGGGCTTTCCCGHCAGTGTCGTTGAGGTACGCCCGGCTCCGGAGAGGGCTAGCGTTGTCTCAGTTCGTTTGCTTTATATTCGAGAGCGGGACAATCGAGACAGGGGGTGCTACGGCTGTGGAGCCTCAGAACAACAAAATAGAGTAATTACCGCAGTTCCCAGATCTGCTTGCACTACCTGCAAGACGAGACGAATGCATCCCCATGACTGGAGCGCATGCATCGTCTCACCTCAGTCTGTGCCTCAAGAGTTCCGGGGTACGACACATAACATHCTTACCTGCAATCTCACGATTGTTGCGCCCAGCGGACGAAACGCACGACAATTCCACCCGGTTGGTGGCTCCTGTCTCGCTTGTGTCAGCTATCTGAAAGACCTATHAACGTCGTTATGGGATAAAGACTGACTGTCCTCACTGTAGGCTCAACCCGTATAAATHGCGGTGGAGAATCAGGCGGGCCCTCGTAGACGTACTGTCGGGGCGTCCATCAGACGCGAGAACATCACCCGGGTCACTGHCTGTCAAGATGATTCGGAACGGTGCTCCAAAATTGTCTGAGAGCACGCTACTACCGTCTCGGACTCCAGCGCCGCGGCCGAAAATCTCGTGCGGCGTCTACTTAAAGGAGTTATTGTGTATACTGGATAAATTCTTGGTCCAAAAGTGCGATTTTACCGTGAGTGGTATGGCGCACCTACCCACTCCTTTAGCTGTGCGGATTAGGGTGCTTTCTTGGTCAAGTCCAGCTATGCTTCGAGCAGHACCGTACTTCTTCCGATTGGCTAAGGCCCGGTCACGCGGGGAAACGGTTTAGCCTGGTTCACCCCTTCAACAACTCTCGGGGGGAATACATACCCTCGCCGGTCAGCAGCCTCTAGGTGTGGCGGTTCTGGACAGCTGCTAGAAAAAGACGCGCGCATCGGCCGAGTCAAGCCTHCAACCCGACGAATGGCCGATCCGTACGCCCATGCGTHCCGATCAATG
3B	HB549	10676	10920	245	325219494	329397208	4177715	GGATACCAATGCTAGCGTACCAGGTCCCGGCCCTCTAGCTCCTGTGGTGAGACCGATACCGTGTGCCGTCGTCGTTTTCGCCCCACTACGGGGAGGCATCACTCCACGAAGCCACATATCACTCGATCGGGTGGGCACTTCAAGGGCACCGTAGCAGCACATANGATTAACTTCTTAACACCATAAAGAGCATTCTGGGGGGTCTACCGGCTATAGGCCCAATAGGCGCCTACAGGGTAGCCAAG
3B	HB550	10686	11140	455	325436572	334292199	8855628	GCTAGCGTACCAGGTCCCGGCCCTCTAGCTCCTGTGGTGAGACCGATACCGTGTGCCGTCGTCGTTTTCGCCCCACTACGGGGAGGCATCACTCCACGAAGCCACATATCACTCGATCGGGTGGGCACTTCAAGGGCACCGTAGCAGCACATANGATTAACTTCTTAACACCATAAAGAGCATTCTGGGGGGTCTACCGGCTATAGGCCCAATAGGCGCCTACAGGGTAGCCAAGAHACCGCTGTATTCACTGTTGHTTCAGCACTHACAGGGGGGCGTACTCTTGGAGGAGTTCTCCCTGCTACGTTCAGAGGGGAACACAAACAGGTTGGGCGCGGAGTATCTGCGAGCAATHGGACTATGCAACATCGATTCCCTGATCGCACGTAGTCTATTCGACCGCCTCGGTTCTGGCTAGCTAGGGTCAAAAATGCGTGGTTCAAATCGCCGCACAT
3B	HB551	10687	11142	456	325441487	334356459	8914973	CTAGCGTACCAGGTCCCGGCCCTCTAGCTCCTGTGGTGAGACCGATACCGTGTGCCGTCGTCGTTTTCGCCCCACTACGGGGAGGCATCACTCCACGAAGCCACATATCACTCGATCGGGTGGGCACTTCAAGGGCACCGTAGCAGCACATANGATTAACTTCTTAACACCATAAAGAGCATTCTGGGGGGTCTACCGGCTATAGGCCCAATAGGCGCCTACAGGGTAGCCAAGAHACCGCTGTATTCACTGTTGHTTCAGCACTHACAGGGGGGCGTACTCTTGGAGGAGTTCTCCCTGCTACGTTCAGAGGGGAACACAAACAGGTTGGGCGCGGAGTATCTGCGAGCAATHGGACTATGCAACATCGATTCCCTGATCGCACGTAGTCTATTCGACCGCCTCGGTTCTGGCTAGCTAGGGTCAAAAATGCGTGGTTCAAATCGCCGCACATCT
3B	HB552	10917	12649	1733	329392801	373079845	43687045	CAAGAHACCGCTGTATTCACTGTTGHTTCAGCACTHACAGGGGGGCGTACTCTTGGAGGAGTTCTCCCTGTTACGTTCAGAGGGGAACACAAACAGGTTGGGCGCGGAGTATCTGCGAGCAATHGGACTATGCAACATCGATTCCCTGATCGCACGTAGTCTATTCGACCGCCTCGGTTCTGGCTAGCTAGGGTCAAAAATGCGTGGTTCAAATCGCCGCACATCTCTAGTAGTTTATCGGGACCGACCTGTGTHACCCCTGCTGTAAACTTTGGGGCGTTCCCTATTAAGCGCTTTCCTGAGAGTATCCGTAGGTACTATATCTTAAGCGAAATCGATACCACACTCACCTGCCCTTGCCGGGGCTAGNGCTTCAGAGGCATCAGTGCAAGAGACCGTACTGTCAAGAGAGTCCGCGCGTGCGCCGAGAGGGCGGTATTGACGTGTGAGCTCAAGGATGTCGTTCAACGAGTAGCGTACGCATGCTTTTGCCGGCAAGCTCAGCCAGGTCCGCTGTTCAGCCTCAAAGNCCGGAGTCCCTATTACGTCGTCTCCGGTGGTTGCCTTCATGGCTCTGTAGGCACCATCNTACANAGGTTCGGTAACGAGTGGCCTTGTTTAACCAACAATCTTCACTCTATCCACCGGGATCCCTCTGGGACTTCGCGGCTAGNACCCCAAACCCGGCGTCCCACGCTTGTCTCAGGAATGCGGTTTACGCGCGCTAATACAAGAGGCACAATAATTATCTAGGGAGGCGTGAGTCATATHCTTGGAGCGTAAAGCGATGCTGAGTAACGTGTGAGGGACTGGTGCAGCCTTACCTTGGAGCTGCGCCCAACTCACAGTTGAATGGTGGTAACTCTTAGTCTTGTTAGTAAACCTCGGGGCGCTCGTTAATTCGCGTGCGGGAAGTGCGCCCCACGGCTGAACCGGGGCTCCACCTTGGGGACATAGCCCGGTACCACCCAAGGGAATTGGTTCGTTAGTCTAGCCGATCACTTATGCCGAAACATGCCTCCAACTGCACATGATCGCAACCTAGATCACGTTACCTGCCGCTTAGGCTTTCGCCTTTATACTCTTTGAAAGGCAAACGCGATTCAACCTGTGTTCGTGCAGCTCACTTAAAAAGGCGTGCGGTTGTATTATCAGATGATTGTCGAACACAAAAACCTCTAGAGATGTACCAGGGGGAGTTAATHTCCHAATTAGTCTGCAAACGTCGATTAGAACGCAATTAAGTTACGTATTTGCATACTTAAGCTGCCAAAGATTACTTATGCTTACCGGATGAGGGCGGCAATCCAGTCAGTTTTCTGGGCTCGTCCGGTTGATACAACACGACCGTCGTGAAAGCAACCGCGTCAGGATTGCATTCGCACTTTTCAGCTCTTTACCCTGGTGAAAGCATAGACGCCAATAACCGCAAATGACCGAAGCTGGCTCGCGAACCAGCGGGACGATGCCGACGTGGTGTCCTACGAGATGGTTATGTTATGAGAAGTCGCGTTCCTGCGCCCCGCCAGTAATCGCAGCACTTTGCCGGCTACGACGCCGHGCACCTGATTTCGGACTAGTGCAACTGCCGCTCACCGTCCTCGTCCGGCAGGTCTCAAGCTGGAAAGTGACTCCGATTGCTGACGTAGTACCGCAGAACACCCCTCCGACAGGAGCTCAAATGAGACAGCCNATGACTATTGAGGTCTTGGGCGATACGGTCCACAGCACGT
3B	HB553	10926	11481	556	329700020	342915840	13215821	GCTGTATTCACTGTTGHTTCAGCACTHACAGGGGGGCGTACTCTTGGAGGAGTTCTCCCTGCTACGTTCAGAGGGGAACACAAACAGGTTGGGCGCGGAGTATCTGCGAGCAATHGGACTATGCAACATCGATTCCCTGATCGCACGTAGTCTATTCGACCGCCTCGGTTCTGGCTAGCTAGGGTCAAAAATGCGTGGTTCAAATCGCCGCACATCTCTAGTAGTTTATCGGGACCGACCTGTGTHACCCCTGCTGTAAACTTTGGGGCGTTCCCTATTAAGCGCTTTCCTGAGAGTACCCGTAGGTACTATATCTTAAGCGAAATCGATACCACACTCACCTGCCCTTGCCGGGGCTAGNGCTTCAGAGGCATCAGTGCAAGAGACCGTACTGTCAAGAGAGTCCGCGCGTGCGCCGAGAGGGCGGTATTGACGTGTGAGCTCAAGGATGTCGTTCAACGAGTAGCGTACGCATGCTTTTGCCGGCAAGCTCAGCCAGGTCCGCTGTTCAGCCTCAAAGNCCGGAGTCCCTATTACGTCGTCTCCGGTGGTTGCC
3B	HB554	10926	11479	554	329700020	342887905	13187886	GCTGTATTCACTGTTGHTTCAGCACTHACAGGGGGGCGTACTCTTGGAGGAGTTCTCCCTGCTACGTTCAGAGGGGAACACAAACAGGTTGGGCGCGGAGTATCTGCGAGCAATHGGACTATGCAACATCGATTCCCTGATCGCACGTAGTCTATTCGACCGCCTCGGTTCTGGCTAGCTAGGGTCAAAAATGCGTGGTTCAAATCGCCGCACATCTCTAGTAGTTTATCGGGACCGACCTGTGTHACCCCTGCTGTAAACTTTGGGGCGTTCCCTATTAAGCGCTTTCCTGAGAGTACCCGTAGGTACTATATCTTAAGCGAAATCGATACCACACTCACCTGCCCTTGCCGGGGCTAGNGCTTCAGAGGCATCAGTGCAAGAGACCGTACTGTCAAGAGAGTCCGCGCGTGCGCCGAGAGGGCGGTATTGACGTGTGAGCTCAAGGATGTCGTTCAACGAGTAGCGTACGCATGCTTTTGCCGGCAAGCTCAGCCAGGTCCGCTGTTCAGCCTCAAAGNCCGGAGTCCCTATTACGTCGTCTCCGGTGGTTG
3B	HB555	10926	12493	1568	329700020	370209546	40509527	GCTGTATTCACTGTTGHTTCAGCACTHACAGGGGGGCGTACTCTTGGAGGAGTTCTCCCTGTTACGTTCAGAGGGGAACACAAACAGGTTGGGCGCGGAGTATCTGCGAGCAATHGGACTATGCAACATCGATTCCCTGATCGCACGTAGTCTATTCGACCGCCTCGGTTCTGGCTAGCTAGGGTCAAAAATGCGTGGTTCAAATCGCCGCACATCTCTAGTAGTTTATCGGGACCGACCTGTGTHACCCCTGCTGTAAACTTTGGGGCGTTCCCTATTAAGCGCTTTCCTGAGAGTATCCGTAGGTACTATATCTTAAGCGAAATCGATACCACACTCACCTGCCCTTGCCGGGGCTAGNGCTTCAGAGGCATCAGTGCAAGAGACCGTACTGTCAAGAGAGTCCGCGCGTGCGCCGAGAGGGCGGTATTGACGTGTGAGCTCAAGGATGTCGTTCAACGAGTAGCGTACGCATGCTTTTGCCGGCAAGCTCAGCCAGGTCCGCTGTTCAGCCTCAAAGNCCGGAGTCCCTATTACGTCGTCTCCGGTGGTTGCCTTCATGGCTCTGTAGGCACCATCNTACANAGGTTCGGTAACGAGTGGCCTTGTTTAACCAACAATCTTCACTCTATCCACCGGGATCCCTCTGGGACTTCGCGGCTAGNACCCCAAACCCGGCGTCCCACGCTTGTCTCAGGAATGCGGTTTACGCGCGCTAATACAAGAGGCACAATAATTATCTAGGGAGGCGTGAGTCATATHCTTGGAGCGTAAAGCGATGCTGAGTAACGTGTGAGGGACTGGTGCAGCCTTACCTTGGAGCTGCGCCCAACTCACAGTTGAATGGTGGTAACTCTTAGTCTTGTTAGTAAACCTCGGGGCGCTCGTTAATTCGCGTGCGGGAAGTGCGCCCCACGGCTGAACCGGGGCTCCACCTTGGGGACATAGCCCGGTACCACCCAAGGGAATTGGTTCGTTAGTCTAGCCGATCACTTATGCCGAAACATGCCTCCAACTGCACATGATCGCAACCTAGATCACGTTACCTGCCGCTTAGGCTTTCGCCTTTATACTCTTTGAAAGGCAAACGCGATTCAACCTGTGTTCGTGCAGCTCACTTAAAAAGGCGTGCGGTTGTATTATCAGATGATTGTCGAACACAAAAACCTCTAGAGATGTACCAGGGGGAGTTAATHTCCHAATTAGTCTGCAAACGTCGATTAGAACGCAATTAAGTTACGTATTTGCATACTTAAGCTGCCAAAGATTACTTATGCTTACCGGATGAGGGCGGCAATCCAGTCAGTTTTCTGGGCTCGTCCGGTTGATACAACACGACCGTCGTGAAAGCAACCGCGTCAGGATTGCATTCGCACTTTTCAGCTCTTTACCCTGGTGAAAGCATAGACGCCAATAACCGCAAATGACCGAAGCTGGCTCGCGAACCAGCGGGACGATGCCGACGTGGTGTCCTACGAGATGGTTATGTTATGAGAAGTCGCGTTCCTGCGCCCCGCCAGTAATCGCAGCACTTTGCCGGCTACGACGCCGHGCACCTGATTTCGGAC
3B	HB556	10926	11664	739	329700020	348109705	18409686	GCTGTATTCACTGTTGHTTCAGCACTHACAGGGGGGCGTACTCTTGGAGGAGTTCTCCCTGCTACGTTCAGAGGGGAACACAAACAGGTTGGGCGCGGAGTATCTGCGAGCAATHGGACTATGCAACATCGATTCCCTGATCGCACGTAGTCTATTCGACCGCCTCGGTTCTGGCTAGCTAGGGTCAAAAATGCGTGGTTCAAATCGCCGCACATCTCTAGTAGTTTATCGGGACCGACCTGTGTHACCCCTGCTGTAAACTTTGGGGCGTTCCCTATTAAGCGCTTTCCTGAGAGTACCCGTAGGTACTATATCTTAAGCGAAATCGATACCACACTCACCTGCCCTTGCCGGGGCTAGNGCTTCAGAGGCATCAGTGCAAGAGACCGTACTGTCAAGAGAGTCCGCGCGTGCGCCGAGAGGGCGGTATTGACGTGTGAGCTCAAGGATGTCGTTCAACGAGTAGCGTACGCATGCTTTTGCCGGCAAGCTCAGCCAGGTCCGCTGTTCAGCCTCAAAGNCCGGAGTCCCTATTACGTCGTCTCCGGTGGTTGCCTTCATGGCTCTGTAGGCACCATCNTACANAGGTTCGGTAACGAGTGGCCTTGTTTAACCAACAATCTTCACTCTATCCACCGGGATCCCTCTGGGACTTCGCGGCTAGNACCCCAAACCCGGCGTCCCACGCTTGTCTCAGGAATGCGGTTTACGCGCGCTAATACAAGAGGCACAATAATTC
3B	HB557	10957	12655	1699	330220302	373133501	42913200	GGGGGCGTACTCTTGGAGGAGTTCTCCCTGTTACGTTCAGAGGGGAACACAAACAGGTTGGGCGCGGAGTATCTGCGAGCAATHGGACTATGCAACATCGATTCCCTGATCGCACGTAGTCTATTCGACCGCCTCGGTTCTGGCTAGCTAGGGTCAAAAATGCGTGGTTCAAATCGCCGCACATCTCTAGTAGTTTATCGGGACCGACCTGTGTHACCCCTGCTGTAAACTTTGGGGCGTTCCCTATTAAGCGCTTTCCTGAGAGTATCCGTAGGTACTATATCTTAAGCGAAATCGATACCACACTCACCTGCCCTTGCCGGGGCTAGNGCTTCAGAGGCATCAGTGCAAGAGACCGTACTGTCAAGAGAGTCCGCGCGTGCGCCGAGAGGGCGGTATTGACGTGTGAGCTCAAGGATGTCGTTCAACGAGTAGCGTACGCATGCTTTTGCCGGCAAGCTCAGCCAGGTCCGCTGTTCAGCCTCAAAGNCCGGAGTCCCTATTACGTCGTCTCCGGTGGTTGCCTTCATGGCTCTGTAGGCACCATCNTACANAGGTTCGGTAACGAGTGGCCTTGTTTAACCAACAATCTTCACTCTATCCACCGGGATCCCTCTGGGACTTCGCGGCTAGNACCCCAAACCCGGCGTCCCACGCTTGTCTCAGGAATGCGGTTTACGCGCGCTAATACAAGAGGCACAATAATTATCTAGGGAGGCGTGAGTCATATHCTTGGAGCGTAAAGCGATGCTGAGTAACGTGTGAGGGACTGGTGCAGCCTTACCTTGGAGCTGCGCCCAACTCACAGTTGAATGGTGGTAACTCTTAGTCTTGTTAGTAAACCTCGGGGCGCTCGTTAATTCGCGTGCGGGAAGTGCGCCCCACGGCTGAACCGGGGCTCCACCTTGGGGACATAGCCCGGTACCACCCAAGGGAATTGGTTCGTTAGTCTAGCCGATCACTTATGCCGAAACATGCCTCCAACTGCACATGATCGCAACCTAGATCACGTTACCTGCCGCTTAGGCTTTCGCCTTTATACTCTTTGAAAGGCAAACGCGATTCAACCTGTGTTCGTGCAGCTCACTTAAAAAGGCGTGCGGTTGTATTATCAGATGATTGTCGAACACAAAAACCTCTAGAGATGTACCAGGGGGAGTTAATHTCCHAATTAGTCTGCAAACGTCGATTAGAACGCAATTAAGTTACGTATTTGCATACTTAAGCTGCCAAAGATTACTTATGCTTACCGGATGAGGGCGGCAATCCAGTCAGTTTTCTGGGCTCGTCCGGTTGATACAACACGACCGTCGTGAAAGCAACCGCGTCAGGATTGCATTCGCACTTTTCAGCTCTTTACCCTGGTGAAAGCATAGACGCCAATAACCGCAAATGACCGAAGCTGGCTCGCGAACCAGCGGGACGATGCCGACGTGGTGTCCTACGAGATGGTTATGTTATGAGAAGTCGCGTTCCTGCGCCCCGCCAGTAATCGCAGCACTTTGCCGGCTACGACGCCGHGCACCTGATTTCGGACTAGTGCAACTGCCGCTCACCGTCCTCGTCCGGCAGGTCTCAAGCTGGAAAGTGACTCCGATTGCTGACGTAGTACCGCAGAACACCCCTCCGACAGGAGCTCAAATGAGACAGCCNATGACTATTGAGGTCTTGGGCGATACGGTCCACAGCACGTGAATTC
3B	HB558	10963	12366	1404	330417087	367690144	37273058	TCGTCCGGAHGATCCCCTCTTACACCCTACCTGTGATACCGAGTCGGAGAACGCAACATACGAGTCTCCAAGCTCGCGAAGTCGCATGCAGCTACCCTTTCAGCTATGTCCGTATCGCCTAGTTATTCTAAGCTGCATCGCGCGGCAGGGGGGGCTGTGTACCTGGGCTCTTATGGNCACAGCTCGACCGGCAAAAGTGAGTTCACGCCGATTTCAACACGGGACCCAAAATCCCTAGTCCGGGCTTTCCCGHCAGTGTCGTTGAGGTACGCCCGGCTCCGGAGAGGGCTAGCGTTGTCTCAGTTCGTTTGCTTTATATTCGAGAGCGGGACAATCGAGACAGGGGGTGCTACGGCTGTGGAGCCTCAGAACAACAAAATAGAGTAATTACCGCAGTTCCCAGATCTGCTTGCACTACCTGCAAGACGAGACGAATGCATCCCCATGACTGGAGCGCATGCATCGTCTCACCTCAGTCTGTGCCTCAAGAGTTTCGGGGTACGACACATAACATHCTTACCTGCAATCTCACGATTGTTGCGCCCAGCGGACGAAACGCACGACAATTCCACCCGGTTGGTGGCTCCTGTCTCGCTTGTGTCAGCTATCTGAAAGACCTATHAACGTCGTTATGGGATAAAGACTGACTGTCCTCACTGTAGGCTCAACCCGTATAAATHGCGGTGGAGAATCAGGCGGGCCCTCGTAGACGTACTGTCGGGGCGTCCATCAGACGCGAGAACATCACCCGGGTCACTGHCTGTCAAGATGATTCGGAACGGTGCTCCAAAATTGTCTGAGAGCACGCTACTACCGTCTCGGACTCCAGCGCCGCGGCCGAAAATCTCGTGCGGCGTCTACTTAAAGGAGTTATTGTGTATACTGGATAAATTCTTGGTCCAAAAGTGCGATTTTACCGTGAGTGGTATGGCGCACCTACCCACTCCTTTAGCTGTGCGGATTAGGGTGCTTTCTTGGTCAAGTCCAGCTATGCTTCGAGCAGHACCGTACTTCTTCCGATTGGCTAAGGCCCGGTCACGCGGGGAAACGGTTTAGCCTGGTTCACCCCTTCAACAACTCTCGGGGGGAATACATACCCTCGCCGGTCAGCAGCCTCTAGGTGTGGCGGTTCTGGACAGCTGCTAGAAAAAGACGCGCGCATCGGCCGAGTCAAGCCTHCAACCCGACGAATGGCCGATCCGTACGCCCATGCGTHCCGATCAATGGGAGCCGTCCGCATCCGTTTAGCAGAAATAATGGCTTCACTGTGCCGTCTAACGTTCTTTGCGTGCGTGGTGTAGTTTTTACCGGGAGCGTCAGACTGACGCCAAGCGAATGACCCTAGCTGTCCCGTTTCAAGAGGGATGCHTGTCGHCGCTGGTGGGGGCCGCTAGGACCACTCTA
3B	HB559	11025	11448	424	332037070	341993891	9956822	AGTCTCCAAGCTCGCGAAGTCGCATGCAGCTACCCTTTCAGCTATGTCCGTATCGCCTAGTTATTCTAAGCTGCATCGCGCGGCAGGGGGGGCTGTGTACCTGGGCTCTTATGGNCACAGCTCGACCGGCAAAAGTGAGTTCACGCCGATTTCAACACGGGACCCAAAATCCCTAGTCCGGGCTTTCCCGHCAGTGTCGTTGAGGTACGCCCGGCTCCGGAGAGGGCTAGCGTTGTCTCAGTTCGTTTGCTTTATATTCGAGAGCGGGACAATCGAGACAGGGGGTGCTACGGCTGTGGAGCCTCAGAACAACAAAATAGAGTAATTACCGCAGTTCCCAGATCTGCTTGCACTACCTGCAAGACGAGACGAATGCATCCCCATGACTGGAGCGCATGCATCGTCTCACCTCAGTCTGTGCCTC
3B	HB560	11025	11664	640	332037070	348109705	16072636	AGTCTCCAAGCTCGCGAAGTCGCATGCAGCTACCCTTTCAGCTATGTCCGTATCGCCTAGTTATTCTAAGCTGCATCGCGCGGCAGGGGGGGCTGTGTACCTGGGCTCTTATGGNCACAGCTCGACCGGCAAAAGTGAGTTCACGCCGATTTCAACACGGGACCCAAAATCCCTAGTCCGGGCTTTCCCGHCAGTGTCGTTGAGGTACGCCCGGCTCCGGAGAGGGCTAGCGTTGTCTCAGTTCGTTTGCTTTATATTCGAGAGCGGGACAATCGAGACAGGGGGTGCTACGGCTGTGGAGCCTCAGAACAACAAAATAGAGTAATTACCGCAGTTCCCAGATCTGCTTGCACTACCTGCAAGACGAGACGAATGCATCCCCATGACTGGAGCGCATGCATCGTCTCACCTCAGTCTGTGCCTCAAGAGTTCCGGGGTACGACACATAACATHCTTACCTGCAATCTCACGATTGTTGCGCCCAGCGGACGAAACGCACGACAATTCCACCCGGTTGGTGGCTCCTGTCTCGCTTGTGTCAGCTATCTGAAAGACCTATHAACGTCGTTATGGGATAAAGACTGACTGTCCTCACTGTAGGCTCAACCCGTATAAATHGCGGTGGAGAATCAGGCGGGCC
3B	HB561	11026	11669	644	332042605	348164798	16122194	GTCTCCAAGCTCGCGAAGTCGCATGCAGCTACCCTTTCAGCTATGTCCGTATCGCCTAGTTATTCTAAGCTGCATCGCGCGGCAGGGGGGGCTGTGTACCTGGGCTCTTATGGNCACAGCTCGACCGGCAAAAGTGAGTTCACGCCGATTTCAACACGGGACCCAAAATCCCTAGTCCGGGCTTTCCCGHCAGTGTCGTTGAGGTACGCCCGGCTCCGGAGAGGGCTAGCGTTGTCTCAGTTCGTTTGCTTTATATTCGAGAGCGGGACAATCGAGACAGGGGGTGCTACGGCTGTGGAGCCTCAGAACAACAAAATAGAGTAATTACCGCAGTTCCCAGATCTGCTTGCACTACCTGCAAGACGAGACGAATGCATCCCCATGACTGGAGCGCATGCATCGTCTCACCTCAGTCTGTGCCTCAAGAGTTCCGGGGTACGACACATAACATHCTTACCTGCAATCTCACGATTGTTGCGCCCAGCGGACGAAACGCACGACAATTCCACCCGGTTGGTGGCTCCTGTCTCGCTTGTGTCAGCTATCTGAAAGACCTATHAACGTCGTTATGGGATAAAGACTGACTGTCCTCACTGTAGGCTCAACCCGTATAAATHGCGGTGGAGAATCAGGCGGGCCCTCGT
3B	HB562	11160	11835	676	335094380	353321164	18226785	CCGACCTGTGTHACCCCTGCTGTAAACTTTGGGGCGTTCCCTATTAAGCGCTTTCCTGAGAGTACCCGTAGGTACTATATCTTAAGCGAAATCGATACCACACTCACCTGCCCTTGCCGGGGCTAGNGCTTCAGAGGCATCAGTGCAAGAGACCGTACTGTCAAGAGAGTCCGCGCGTGCGCCGAGAGGGCGGTATTGACGTGTGAGCTCAAGGATGTCGTTCAACGAGTAGCGTACGCATGCTTTTGCCGGCAAGCTCAGCCAGGTCCGCTGTTCAGCCTCAAAGNCCGGAGTCCCTATTACGTCGTCTCCGGTGGTTGCCTTCATGGCTCTGTAGGCACCATCNTACANAGGTTCGGTAACGAGTGGCCTTGTTTAACCAACAATCTTCACTCTATCCACCGGGATCCCTCTGGGACTTCGCGGCTAGNACCCCAAACCCGGCGTCCCACGCTTGTCTCAGGAATGCGGTTTACGCGCGCTAATACAAGAGGCACAATAATTCTCTAGGGAGGCGTGAGTCATATHCTTGGAGCGTAAAGCGATGCTGAGTAACGTGTGAGGGACTGGTGCAGCCTTACCTTGGAGCTGCGCCCAACTCACAGTTGAATGGTGGTAACTCTTAGTCTTGTTAGTAAACCTCGGGGCGCTCGTTAATTCGCGTGCGGGAAGTGCG
3B	HB563	11160	11562	403	335094380	344341582	9247203	CCGACCTGTGTHACCCCTGCTGTAAACTTTGGGGCGTTCCCTATTAAGCGCTTTCCTGAGAGTACCCGTAGGTACTATATCTTAAGCGAAATCGATACCACACTCACCTGCCCTTGCCGGGGCTAGNGCTTCAGAGGCATCAGTGCAAGAGACCGTACTGTCAAGAGAGTCCGCGCGTGCGCCGAGAGGGCGGTATTGACGTGTGAGCTCAAGGATGTCGTTCAACGAGTAGCGTACGCATGCTTTTGCCGGCAAGCTCAGCCAGGTCCGCTGTTCAGCCTCAAAGNCCGGAGTCCCTATTACGTCGTCTCCGGTGGTTGCCTTCATGGCTCTGTAGGCACCATCNTACANAGGTTCGGTAACGAGTGGCCTTGTTTAACCAACAATCTTCACTCTATCCACC
3B	HB564	11486	11720	235	342980127	349934356	6954230	TGGCTCTGTAGGCACCATCNTACANAGGTTCGGTAACGAGTGGCCTTGTTTAACCAACAATCTTCACTCTATCCACCGGGATCCCTCTGGGACTTCGCGGCTAGNACCCCAAACCCGGCGTCCCACGCTTGTCTCAGGAATGCGGTTTACGCGCGCTAATACAAGAGGCACAATAATTCTCTAGGGAGGCGTGAGTCATATHCTTGGAGCGTAAAGCGATGCTGAGTAACGTGTG
3B	HB565	11521	12120	600	343682235	361738834	18056600	ACGAGTGGCCTTGTTTAACCAACAATCTTCACTCTATCCACCGGGATCCCTCTGGGACTTCGCGGCTAGNACCCCAAACCCGGCGTCCCACGCTTGTCTCAGGAATGCGGTTTACGCGCGCTAATACAAGAGGCACAATAATTCTCTAGGGAGGCGTGAGTCATATHCTTGGAGCGTAAAGCGATGCTGAGTAACGTGTGAGGGACTGGTGCAGCCTTACCTTGGAGCTGCGCCCAACTCACAGTTGAATGGTGGTAACTCTTAGTCTTGTTAGTAAACCTCGGGGCGCTCGTTAATTCGCGTGCGGGAAGTGCGCCCCACGGCTGAACCGGGGCTCCACCTTGGGGACATAGCCCGGTACCACCCAAGGGAATTGGTTCGTTAGTCTAGCCGATCACTTATGCCGAAACATGCCTCCAACTGCACATGATCGCAACCTAGATCACGTTACCTGCCGCTTAGGCTTTCGCCTTTATACTCTTTGAAAGGCAAACGCGATTCAACCTGTGTTCGTGCAGCTCACTTAAAAAGGCGTGCGGTTGTATTATCAGATGATTGTCGAACACAAAAACCTCTAGAGATGTACCAGGGGGAGTTAAT
3B	HB566	11616	11915	300	346232121	355780557	9548437	GTCTCAGGAATGCGGTTTACGCGCGCTAATACAAGAGGCACAATAATTCTCTAGGGAGGCGTGAGTCATATHCTTGGAGCGTAAAGCGATGCTGAGTAACGTGTGAGGGACTGGTGCAGCCTTACCTTGGAGCTGCGCCCAACTCACAGTTGAATGGTGGTAACTCTTAGTCTTGTTAGTAAACCTCGGGGCGCTCGTTAATTCGCGTGCGGGAAGTGCGCCCCACGGCTGAACCGGGGCTCCACCTTGGGGACATAGCCCGGTACCACCCAAGGGAATTGGTTCGTTAGTCTAGCCGAT
3B	HB567	11671	12294	624	348301041	366454782	18153742	GAGGCGTGAGTCATATHCTTGGAGCGTAAAGCGATGCTGAGTAACGTGTGAGGGACTGGTGCAGCCTTACCTTGGAGCTGCGCCCAACTCACAGTTGAATGGTGGTAACTCTTAGTCTTGTTAGTAAACCTCGGGGCGCTCGTTAATTCGCGTGCGGGAAGTGCGCCCCACGGCTGAACCGGGGCTCCACCTTGGGGACATAGCCCGGTACCACCCAAGGGAATTGGTTCGTTAGTCTAGCCGATCACTTATGCCGAAACATGCCTCCAACTGCACATGATCGCAACCTAGATCACGTTACCTGCCGCTTAGGCTTTCGCCTTTATACTCTTTGAAAGGCAAACGCGATTCAACCTGTGTTCGTGCAGCTCACTTAAAAAGGCGTGCGGTTGTATTATCAGATGATTGTCGAACACAAAAACCTCTAGAGATGTACCAGGGGGAGTTAATHTCCHAATTAGTCTGCAAACGTCGATTAGAACGCAATTAAGTTACGTATTTGCATACTTAAGCTGCCAAAGATTACTTATGCTTACCGGATGAGGGCGGCAATCCAGTCAGTTTTCTGGGCTCGTCCGGTTGATACAACACGACCGTCGTGAAAGCAACCGCGTCAGGATTGCA
3B	HB568	11676	12265	590	348324395	365213305	16888911	ACTGTCGGGGCGTCCATCAGACGCGAGAACATCACCCGGGTCACTGHCTGTCAAGATGATTCGGAACGGTGCTCCAAAATTGTCTGAGAGCACGCTACTACCGTCTCGGACTCCAGCGCCGCGGCCGAAAATCTCGTGCGGCGTCTACTTAAAGGAGTTATTGTGTATACTGGATAAATTCTTGGTCCAAAAGTGCGATTTTACCGTGAGTGGTATGGCGCACCTACCCACTCCTTTAGCTGTGCGGATTAGGGTGCTTTCTTGGTCAAGTCCAGCTATGCTTCGAGCAGHACCGTACTTCTTCCGATTGGCTAAGGCCCGGTCACGCGGGGAAACGGTTTAGCCTGGTTCACCCCTTCAACAACTCTCGGGGGGAATACATACCCTCGCCGGTCAGCAGCCTCTAGGTGTGGCGGTTCTGGACAGCTGCTAGAAAAAGACGCGCGCATCGGCCGAGTCAAGCCTHCAACCCGACGAATGGCCGATCCGTACGCCCATGCGTHCCGATCAATGGGAGCCGTCCGCATCCGTTTAGCAGAAATAATGGCTTCACTGTGCCGTCTAACGTTCTTTGCGTGCGTGGTGTAGTT
3B	HB569	11726	11970	245	350128410	357528213	7399804	CTGGTGCAGCCTTACCTTGGAGCTGCGCCCAACTCACAGTTGAATGGTGGTAACTCTTAGTCTTGTTAGTAAACCTCGGGGCGCTCGTTAATTCGCGTGCGGGAAGTGCGCCCCACGGCTGAACCGGGGCTCCACCTTGGGGACATAGCCCGGTACCACCCAAGGGAATTGGTTCGTTAGTCTAGCCGATCACTTATGCCGAAACATGCCTCCAACTGCACATGATCGCAACCTAGATCACGTTA
3B	HB570	11920	12120	201	356021910	361738834	5716925	TATGCCGAAACATGCCTCCAACTGCACATGATCGCAACCTAGATCACGTTACCTGCCGCTTAGGCTTTCGCCTTTATACTCTTTGAAAGGCAAACGCGATTCAACCTGTGTTCGTGCAGCTCACTTAAAAAGGCGTGCGGTTGTATTATCAGATGATTGTCGAACACAAAAACCTCTAGAGATGTACCAGGGGGAGTTAAT
3B	HB571	11922	12292	371	356117368	366452269	10334902	TGCCGAAACATGCCTCCAACTGCACATGATCGCAACCTAGATCACGTTACCTGCCGCTTAGGCTTTCGCCTTTATACTCTTTGAAAGGCAAACGCGATTCAACCTGTGTTCGTGCAGCTCACTTAAAAAGGCGTGCGGTTGTATTATCAGATGATTGTCGAACACAAAAACCTCTAGAGATGTACCAGGGGGAGTTAATHTCCHAATTAGTCTGCAAACGTCGATTAGAACGCAATTAAGTTACGTATTTGCATACTTAAGCTGCCAAAGATTACTTATGCTTACCGGATGAGGGCGGCAATCCAGTCAGTTTTCTGGGCTCGTCCGGTTGATACAACACGACCGTCGTGAAAGCAACCGCGTCAGGATTG
3B	HB572	11981	12350	370	357818702	367662999	9844298	AGGCTTTCGCCTTTATACTCTTTGAAAGGCAAACGCGATTCAACCTGTGTTCGTGCAGCTCACTTAAAAAGGCGTGCGGTTGTATTATCAGATGATTGTCGAACACAAAAACCTCTAGAGATGTACCAGGGGGAGTTAATHTCCHAATTAGTCTGCAAACGTCGATTAGAACGCAATTAAGTTACGTATTTGCATACTTAAGCTGCCAAAGATTACTTATGCTTACCGGATGAGGGCGGCAATCCAGTCAGTTTTCTGGGCTCGTCCGGTTGATACAACACGACCGTCGTGAAAGCAACCGCGTCAGGATTGCATTCGCACTTTTCAGCTCTTTACCCTGGTGAAAGCATAGACGCCAATAACCGCAAAT
3B	HB573	11982	14246	2265	357842628	415924073	58081446	GGCTTTCGCCTTTATACTCTTTGAAAGGCAAACGCGATTCAACCTGTGTTCGTGCAGCTCACTTAAAAAGGCGTGCGGTTGTATTATCAGATGATTGTCGAACACAAAAACCTCTAGAGATGTACCAGGGGGAGTTAATHTCCHAATTAGTCTGCAAACGTCGATTAGAACGCAATTAAGTTACGTATTTGCATACTTAAGCTGCCAAAGATTACTTATGCTTACCGGATGAGGGCGGCAATCCAGTCAGTTTTCTGGGCTCGTCCGGTTGATACAACACGACCGTCGTGAAAGCAACCGCGTCAGGATTGCATTCGCACTTTTCAGCTCTTTACCCTGGTGAAAGCATAGACGCCAATAACCGCAAATGACCGAAGCTGGCTCGCGAACCAGCGGGACGATGCCGACGTGGTGTCCTACGAGATGGTTATGTTATGAGAAGTCGCGTTCCTGCGCCCCGCCAGTAATCGCAGCACTTTGCCGGCTACGACGCCGHGCACCTGATTTCGGACGAGTGCAACTGCCGCTCACCGTCCTCGTCCGGCAGGTCTCAAGCTGGAAAGTGACTCCGATTGCTGACGTAGTACCGCAGAACACCCCTCCGACAGGAGCTCAAATGAGACAGCCNATGACTATTGAGGTCTTGGGCGATACGGTCCACAGCACGTGAATTCGCTTGCAAATGGTGCTGCTGAATAATCCTGTCTATAGAAGGCCTTTNACCTCGGGATAGGACATAATGCCCTCGGTCCTTATTCCACTTGCTTTATATTGTCAATTCGACCTGAGGTCTGGTGAGTTGCTGCATTTCAAAATCGGGGGTCACCAGHNGTTTCAAGCTAGCGGGCTCATACGGCCGTCCTCCCTAGGAAAGTCTAAAGTCCTTGATCGAGCTGAACCCGTGGCAGTCGCAACATACTCGACACATGGCACGGCCCCATCCCAGCTGGCAACTTAGTTCATATCCTAAGGGGACGCTCACGTTCAATACACCGGTCTTACAAGGCCCCGGTAACAGTCGTTACCTAGACACAGCGACGACGGACTCTCTTGAGTCGAGTGGGAANCAGTACAGTCAGAGTAAGCTGGTCGGAGAGGACGTATCCCGGCTAGCCTCACCATGCGATCTTGCACTGGATTCCTGGTGCAGTCAGGGGCTAACGTGACGATAAGAGATGTACTGCGACTCTGGAACTATTCATACAATTCCAHCTCCCTTGGCCCCATCTCCCNCGTCGACGAGAATGCACCCGTCGAGGAGCTGTACCGCAACGCCAATAAAGCCACATGGGGATTGATATCGAANCCATTCCGCGACTAATTATTTTTAATCGGCTGCATACATTTCCCGCGCTCGCCACTGGAGCCCATCCAGCGCTTGGCATTGTTGACTACCGTGTTAGACGHGGGCAGGGCCAACATTTCTTAAGCTACTTCTTGGTAGATCAGTCAACTGGCCCACTACGACCGTTTCCTGGCACTCGCACCTGCCCTACCAGTCACTTCGCTCCGGTTAATGCCCCAACCCAGTACCGGCTACATCTGATAGCCAHAGGHACCCAGCGHTGAATTACGCCCATCCGAGTCGTCTATCTGTCTTAGCAGAAGCACGTGGAAGCACTCCTAGAACATATAGGGTATAAGCTCTTGCAGGCCTTGCTCAGTGATAAGATCCCATTTAGGATGATAAGGTTCGGCGTCCCCGTATCACCTTACGTAATGCCAAACGCAAAATTTGTCTGAGGAATAGGCCCGCGTGTCATCCTCGTACGAGACATAAACTAAATGTAACAGACGCTCGTTATACGCCCCGACGATCGACAGCGGGGTATGCATGACCGTGTAACGCGATCGATAGGCCCCTCCATTTAGAGTCTATGTTGGTCCTATAGTGCCGGTCCAGATTAAAACTTGGATTTGCTCATAGCCGATTGGGCAAAGGTAGGCTTGTGATCCGCAGATTACTAAACGAAACGCGAACAGTAGTATTATGGCGGGAAGCCCGGTCCCCCGTTGGCAGTCATGGATACTGCGGGCACGTTAGACAATAAGTCGCATCTGTAAGTGCATGAHAAGGTGAAACCTGNTGTCCGCATTTCCGTCGATATGGCCAATTGATGTCAGGAGGGAATCGACACNGGCTCCTCCAGAGTGCACGACCGCTTGGGCGTACACCGGTTAACCCCACGCAGTACCCCGCACTAGTTATAGCGCCGTCCCCAGAGTAATCGTGTTCTAACTCCGCTGGGTCAGTAATGGACGCCA
3B	HB574	11985	13224	1240	358119578	386532494	28412917	TTTCGCCTTTATACTCTTTGAAAGGCAAACGCGATTCAACCTGTGTTCGTGCAGCTCACTTAAAAAGGCGTGCGGTTGTATTATCAGATGATTGTCGAACACAAAAACCTCTAGAGATGTACCAGGGGGAGTTAATHTCCHAATTAGTCTGCAAACGTCGATTAGAACGCAATTAAGTTACGTATTTGCATACTTAAGCTGCCAAAGATTACTTATGCTTACCGGATGAGGGCGGCAATCCAGTCAGTTTTCTGGGCTCGTCCGGTTGATACAACACGACCGTCGTGAAAGCAACCGCGTCAGGATTGCATTCGCACTTTTCAGCTCTTTACCCTGGTGAAAGCATAGACGCCAATAACCGCAAATGACCGAAGCTGGCTCGCGAACCAGCGGGACGATGCCGACGTGGTGTCCTACGAGATGGTTATGTTATGAGAAGTCGCGTTCCTGCGCCCCGCCAGTAATCGCAGCACTTTGCCGGCTACGACGCCGHGCACCTGATTTCGGACGAGTGCAACTGCCGCTCACCGTCCTCGTCCGGCAGGTCTCAAGCTGGAAAGTGACTCCGATTGCTGACGTAGTACCGCAGAACACCCCTCCGACAGGAGCTCAAATGAGACAGCCNATGACTATTGAGGTCTTGGGCGATACGGTCCACAGCACGTGAATTCGCTTGCAAATGGTGCTGCTGAATAATCCTGTCTATAGAAGGCCTTTNACCTCGGGATAGGACATAATGCCCTCGGTCCTTATTCCACTTGCTTTATATTGTCAATTCGACCTGAGGTCTGGTGAGTTGCTGCATTTCAAAATCGGGGGTCACCAGHNGTTTCAAGCTAGCGGGCTCATACGGCCGTCCTCCCTAGGAAAGTCTAAAGTCCTTGATCGAGCTGAACCCGTGGCAGTCGCAACATACTCGACACATGGCACGGCCCCATCCCAGCTGGCAACTTAGTTCATATCCTAAGGGGACGCTCACGTTCAATACACCGGTCTTACAAGGCCCCGGTAACAGTCGTTACCTAGACACAGCGACGACGGACTCTCTTGAGTCGAGTGGGAANCAGTACAGTCAGAGTAAGCTGGTCGGAGAGGACGTATCCCGGCTAGCCTCACCATGCGATCTTGCACTGGATTCCTGGTGCAGTCAGGGGCTAACGTGACGATAAGAGATGTACTGCGACTCTGGAACTATTCATACAATTCCAHCTCCCTTGGCCCCATCTCCCNCGTCGACGAG
3B	HB575	12006	12346	341	358681035	367577934	8896900	GGAAACGGTTTAGCCTGGTTCACCCCTTCAACAACTCTCGGGGGGAATACATACCCTCGCCGGTCAGCAGCCTCTAGGTGTGGCGGTTCTGGACAGCTGCTAGAAAAAGACGCGCGCATCGGCCGAGTCAAGCCTHCAACCCGACGAATGGCCGATCCGTACGCCCATGCGTHCCGATCAATGGGAGCCGTCCGCATCCGTTTAGCAGAAATAATGGCTTCACTGTGCCGTCTAACGTTCTTTGCGTGCGTGGTGTAGTTTTTACCGGGAGCGTCAGACTGACGCCAAGCGAATGACCCTAGCTGTCCCGTTTCAAGAGGGATGCHTGTCGHCGCTGGTGG
3B	HB576	12126	14246	2121	361744605	415924073	54179469	AATTAGTCTGCAAACGTCGATTAGAACGCAATTAAGTTACGTATTTGCATACTTAAGCTGCCAAAGATTACTTATGCTTACCGGATGAGGGCGGCAATCCAGTCAGTTTTCTGGGCTCGTCCGGTTGATACAACACGACCGTCGTGAAAGCAACCGCGTCAGGATTGCATTCGCACTTTTCAGCTCTTTACCCTGGTGAAAGCATAGACGCCAATAACCGCAAATGACCGAAGCTGGCTCGCGAACCAGCGGGACGATGCCGACGTGGTGTCCTACGAGATGGTTATGTTATGAGAAGTCGCGTTCCTGCGCCCCGCCAGTAATCGCAGCACTTTGCCGGCTACGACGCCGHGCACCTGATTTCGGACGAGTGCAACTGCCGCTCACCGTCCTCGTCCGGCAGGTCTCAAGCTGGAAAGTGACTCCGATTGCTGACGTAGTACCGCAGAACACCCCTCCGACAGGAGCTCAAATGAGACAGCCNATGACTATTGAGGTCTTGGGCGATACGGTCCACAGCACGTGAATTCGCTTGCAAATGGTGCTGCTGAATAATCCTGTCTATAGAAGGCCTTTNACCTCGGGATAGGACATAATGCCCTCGGTCCTTATTCCACTTGCTTTATATTGTCAATTCGACCTGAGGTCTGGTGAGTTGCTGCATTTCAAAATCGGGGGTCACCAGHNGTTTCAAGCTAGCGGGCTCATACGGCCGTCCTCCCTAGGAAAGTCTAAAGTCCTTGATCGAGCTGAACCCGTGGCAGTCGCAACATACTCGACACATGGCACGGCCCCATCCCAGCTGGCAACTTAGTTCATATCCTAAGGGGACGCTCACGTTCAATACACCGGTCTTACAAGGCCCCGGTAACAGTCGTTACCTAGACACAGCGACGACGGACTCTCTTGAGTCGAGTGGGAANCAGTACAGTCAGAGTAAGCTGGTCGGAGAGGACGTATCCCGGCTAGCCTCACCATGCGATCTTGCACTGGATTCCTGGTGCAGTCAGGGGCTAACGTGACGATAAGAGATGTACTGCGACTCTGGAACTATTCATACAATTCCAHCTCCCTTGGCCCCATCTCCCNCGTCGACGAGAATGCACCCGTCGAGGAGCTGTACCGCAACGCCAATAAAGCCACATGGGGATTGATATCGAANCCATTCCGCGACTAATTATTTTTAATCGGCTGCATACATTTCCCGCGCTCGCCACTGGAGCCCATCCAGCGCTTGGCATTGTTGACTACCGTGTTAGACGHGGGCAGGGCCAACATTTCTTAAGCTACTTCTTGGTAGATCAGTCAACTGGCCCACTACGACCGTTTCCTGGCACTCGCACCTGCCCTACCAGTCACTTCGCTCCGGTTAATGCCCCAACCCAGTACCGGCTACATCTGATAGCCAHAGGHACCCAGCGHTGAATTACGCCCATCCGAGTCGTCTATCTGTCTTAGCAGAAGCACGTGGAAGCACTCCTAGAACATATAGGGTATAAGCTCTTGCAGGCCTTGCTCAGTGATAAGATCCCATTTAGGATGATAAGGTTCGGCGTCCCCGTATCACCTTACGTAATGCCAAACGCAAAATTTGTCTGAGGAATAGGCCCGCGTGTCATCCTCGTACGAGACATAAACTAAATGTAACAGACGCTCGTTATACGCCCCGACGATCGACAGCGGGGTATGCATGACCGTGTAACGCGATCGATAGGCCCCTCCATTTAGAGTCTATGTTGGTCCTATAGTGCCGGTCCAGATTAAAACTTGGATTTGCTCATAGCCGATTGGGCAAAGGTAGGCTTGTGATCCGCAGATTACTAAACGAAACGCGAACAGTAGTATTATGGCGGGAAGCCCGGTCCCCCGTTGGCAGTCATGGATACTGCGGGCACGTTAGACAATAAGTCGCATCTGTAAGTGCATGAHAAGGTGAAACCTGNTGTCCACATTTCCGTCGATATGGCCAATTGATGTCAGGAGGGAATCGACACNGGCTCCTCCAGAGTGCACGACCGCTTGGGCGTACACCGGTTAACCCCACGCAGTACCCCGCACTAGTTATAGCGCCGTCCCCAGAGTAATCGTGTTCTAACTCCGCTGGGTCAGTAATGGACGCCA
3B	HB577	12126	13224	1099	361744605	386532494	24787890	AATTAGTCTGCAAACGTCGATTAGAACGCAATTAAGTTACGTATTTGCATACTTAAGCTGCCAAAGATTACTTATGCTTACCGGATGAGGGCGGCAATCCAGTCAGTTTTCTGGGCTCGTCCGGTTGATACAACACGACCGTCGTGAAAGCAACCGCGTCAGGATTGCATTCGCACTTTTCAGCTCTTTACCCTGGTGAAAGCATAGACGCCAATAACCGCAAATGACCGAAGCTGGCTCGCGAACCAGCGGGACGATGCCGACGTGGTGTCCTACGAGATGGTTATGTTATGAGAAGTCGCGTTCCTGCGCCCCGCCAGTAATCGCAGCACTTTGCCGGCTACGACGCCGHGCACCTGATTTCGGACGAGTGCAACTGCCGCTCACCGTCCTCGTCCGGCAGGTCTCAAGCTGGAAAGTGACTCCGATTGCTGACGTAGTACCGCAGAACACCCCTCCGACAGGAGCTCAAATGAGACAGCCNATGACTATTGAGGTCTTGGGCGATACGGTCCACAGCACGTGAATTCGCTTGCAAATGGTGCTGCTGAATAATCCTGTCTATAGAAGGCCTTTNACCTCGGGATAGGACATAATGCCCTCGGTCCTTATTCCACTTGCTTTATATTGTCAATTCGACCTGAGGTCTGGTGAGTTGCTGCATTTCAAAATCGGGGGTCACCAGHNGTTTCAAGCTAGCGGGCTCATACGGCCGTCCTCCCTAGGAAAGTCTAAAGTCCTTGATCGAGCTGAACCCGTGGCAGTCGCAACATACTCGACACATGGCACGGCCCCATCCCAGCTGGCAACTTAGTTCATATCCTAAGGGGACGCTCACGTTCAATACACCGGTCTTACAAGGCCCCGGTAACAGTCGTTACCTAGACACAGCGACGACGGACTCTCTTGAGTCGAGTGGGAANCAGTACAGTCAGAGTAAGCTGGTCGGAGAGGACGTATCCCGGCTAGCCTCACCATGCGATCTTGCACTGGATTCCTGGTGCAGTCAGGGGCTAACGTGACGATAAGAGATGTACTGCGACTCTGGAACTATTCATACAATTCCAHCTCCCTTGGCCCCATCTCCCNCGTCGACGAG
3B	HB578	12129	12928	800	361755511	378145489	16389979	TAGTCTGCAAACGTCGATTAGAACGCAATTAAGTTACGTATTTGCATACTTAAGCTGCCAAAGATTACTTATGCTTACCGGATGAGGGCGGCAATCCAGTCAGTTTTCTGGGCTCGTCCGGTTGATACAACACGACCGTCGTGAAAGCAACCGCGTCAGGATTGCATTCGCACTTTTCAGCTCTTTACCCTGGTGAAAGCATAGACGCCAATAACCGCAAATGACCGAAGCTGGCTCGCGAACCAGCGGGACGATGCCGACGTGGTGTCCTACGAGATGGTTATGTTATGAGAAGTCGCGTTCCTGCGCCCCGCCAGTAATCGCAGCACTTTGCCGGCTACGACGCCGHGCACCTGATTTCGGACGAGTGCAACTGCCGCTCACCGTCCTCGTCCGGCAGGTCTCAAGCTGGAAAGTGACTCCGATTGCTGACGTAGTACCGCAGAACACCCCTCCGACAGGAGCTCAAATGAGACAGCCNATGACTATTGAGGTCTTGGGCGATACGGTCCACAGCACGTGAATTCACTTGCAAATGGTGCTGCTGAATAATCCTGTCTATAGAAGGCCTTTNACCTCGGGATAGGACATAATGCCCTCGGTCCTTATTCCACTTGCTTTATATTGTCAATTCGACCTGAGGTCTGGTGAGTTGCTGCATTTCAAAATCGGGGGTCACCAGHNGTTTCAAGCTAGCGGGCTCATACGGCCGTCCTCCCTAGGAAAGTCTAAAGTCCTTGATCGAGCTGAACCCGTGGCAGTCGCAACATACTCGACACATGGCACGGCCCCATCCCAGC
3B	HB579	12271	12580	310	365777722	371813601	6035880	CGGGAGCGTCAGACTGACGCCAAGCGAATGACCCTAGCTGTCCCGTTTCAAGAGGGATGCHTGTCGHCGCTGGTGGGGGCCGCTAGGACCACTCTAAACGTTGATAAAGTTCCTATAGTTCAACACTTGGGAGTGGTTCCGCAGCGCAGHGGGCTATTCCACCATATTTCATCGTCGGGTACCHACTCGCAAAAGTGGTATGGTTAGATGTTCACCCCTTTCTGGACAGGCAGTTTTTNGCTGACATCAACTAACTGGACCCTGGATCATGGGCCAGGCCTAGCCATCGGTATGAGGTTATGTGGAGTTG
3B	HB580	12273	13497	1225	365861329	394275752	28414424	GGAGCGTCAGACTGACGCCAAGCGAATGACCCTAGCTGTCCCGTTTCAAGAGGGATGCHTGTCGHCGCTGGTGGGGGCCGCTAGGACCACTCTAAACGTTGATAAAGTTCCTATAGTTCAACACTTGGGAGTGGTTCCGCAGCGCAGHGGGCTATTCCACCATATTTCATCGTCGGGTACCHACTCGCAAAAGTGGTATGGTTAGATGTTCACCCCTTTCTGGACAGGCAGTTTTTNGCTGACATCAACTAACTGGACCCTGGATCATGGGCCAGGCCTAGCCATCGGTATGAGGTTATGTGGAGTTGCCTHAAAGATTCTCTGGGTAGAGGGTACGGCACCGGCGAGATCTCCGGACACCGGAACTGCTCATCTACTGGGCTGTCGATGGGCTACATCATCAGGCTGCTTCCCTGCCGAGGAAGTGGCCGTTCTCAAGCCACGAGCGGGCTTTCHCACTAGGTCCTTGTGGAGGCGGGGCCAGTGGCCTAGTTCTGAACGCAACAGTCCATCATGCCGHTGGGCTHHATTCATAAGTGACCCCAGNATCCAACTGTCTGCGTTCTGATGTCHCTGGAAGCGACTCGGGACTTCCTGCTAGTTCAGGAATGCAAGGCCTATGGCGGGTCAACTGTGCCCGGCGATTAAGCATTGAGGGAAGGTGCGACCTGCGCTTCCGCGACCHAACGTCGCCTGCTCAGATCACTCGCTGGAAAACATACGGCGGCAACCGTTGGGGTGGAATAGTTGTAAGTCTCTCCAGCGTTGTCAAAGGGTGACGAGACAGAGACGGATCAAGTAAGTGAAGAACGGTTTAGTCCATTCAGAAGCAAAGCTCCATGCCAAGCCTTTCACATGACAGAAAATGGGAGCCGTAGCGGGGACCACCTTTTAGTCACAAAGGCGHCTGGGTGCCCTTGGTCTTTCCGATCTTGCACGTTCAACTAGTAHTGGHATGAGAAGGACACGATGTGGGAATGGACTTGGCGGAATTGGCCTAAAGCCAGCGCCGGGCGTCCCTTATAGTCTGGCGCGCGACGCAAATCCTCCGTGCCCTTTTTCTCTAGTGTGAAGCATAGGCTGAAGTCCCATGGCCACCGTCGTTAGACCGAGTCCTAATGACATTCGTGCGCCGCGGATCGTCCACGAACGGACTGCTTGCTGTATTGGTGGGAGATTCCGCTCATTGACACAGTCCGCATCGCTGCGTGTCCTATATAAACCG
3B	HB581	12273	12840	568	365861329	376430392	10569064	GGAGCGTCAGACTGACGCCAAGCGAATGACCCTAGCTGTCCCGTTTCAAGAGGGATGCHTGTCGHCGCTGGTGGGGGCCGCTAGGACCACTCTAAACGTTGATAAAGTTCCTATAGTTCAACACTTGGGAGTGGTTCCGCAGCGCAGHGGGCTATTCCACCATATTTCATCGTCGGGTACCHACTCGCAAAAGTGGTATGGTTAGATGTTCACCCCTTTCTGGACAGGCAGTTTTTNGCTGACATCAACTAACTGGACCCTGGATCATGGGCCAGGCCTAGCCATCGGTATGAGGTTATGTGGAGTTGCCTHAAAGATTCTCTGGGTAGAGGGTACGGCACCGGCGAGATCTCCGGACACCGGAACTGCTCATCTACTGGGCTGTCGATGGGCTACATCATCAGGCTGCTTCCCTGCCGAGGAAGTGGCCGTTCTCAAGCCACGAGCGGGCTTTCHCACTAGGTCCTTGTGGAGGCGGGGCCAGTGGCCTAGTTCTGAACGCAACAGTCCATCATGCCGHTGGGCTHHATTCATAAGTGACCCCAGNATCCAACTGTCTGCGTTCTGA
3B	HB582	12346	12635	290	367577934	372899267	5321334	GAAATCATTGAAGATGGCTCGCGAACTAGTGGGACGACGCCGGCGTGGTGTTTTACGAGGGGGTTATGTTGCGGGAGGCCGCGTTCTTACGCCCTGCCAGTAATCGTCGCACTTTGCCGTCGACGACCCCGHGCACCTGATCTCGGACGGGCGGAACTGCCGTTCCCCGCCCTCGTCCGGCGAATTCCAAGCCAGGAGGTGACTCCGGTTGCTAATGCGGGACCGCGGAACACCGTTCCGACGGGAGCTCAAACGGGACAGCTGATGACTGTTGAGGTCTTGGGTGACGC
3B	HB583	12345	12910	566	367575778	377761461	10185684	GGAAATCATTGAAGATGGCTCGCGAACTAGTGGGACGACGCCGGCGTGGTGTTTTACGAGGGGGTTATGTTGCGGGAGNTCGCGTTCTTGCGCCCTGCCAGTAATCGTCGCACTTTGCCGTCGACGACCCCGHGCACCTGATCTCGGACGGGCGGAACTGCCGTTCCCCGCCCTCGTCCGGCGAATTCCAAGCCAGGAGGTGACTCCGGTTGCTAATGCGGGACCGCGGAACACCGTTCCGACGGGAGCTCAAACGGGACAGCTGATGACTGTTGAGGTCTTGGGTGACGCGGCCCACAGCCCGCGGGTTTGCTTGCAAATGGTGCTACTGAATAATCCTGTCTATAGAAGGCCTTTNACCTCGGGATAGGACATAATGCCCTCGGTCCTTATTCCACTTGCTTTATATTGTCAGTTCGACCTGAGGTCTGGTGAGTTGCTGCATTTCAAAATCGGGGGTCACCAGHNGTTTCAAGCTAGCGGGCTCATACGGCCGTCCTCCCTAGGAAAGTCTAAAGTCCTTGATCGAGCTGAACCCGTGGCACTCGCAGTGGGCCCGCCGCGTG
3B	HB584	12355	12396	42	367670972	368571970	900999	GAAGCTGGCTCGCGAACCAGCGGGACGATGCCGACGTGGTGT
3B	HB585	12385	13045	661	368105354	381053988	12948635	CCGACGTGGTGTCCTACGAGATGGTTATGTTATGAGAAGTCGCGTTCCTGCGCCCCGCCAGTAATCGCAGCACTTTGCCGGCTACGACGCCGHGCACCTGATTTCGGACGAGTGCAACTGCCGCTCACCGTCCTCGTCCGGCAGGTCTCAAGCTGGAAAGTGACTCCGATTGCTGACGTAGTACCGCAGAACACCCCTCCGACAGGAGCTCAAATGAGACAGCCNATGACTATTGAGGTCTTGGGCGATACGGTCCACAGCACGTGAATTCGCTTGCAAATGGTGCTGCTGAATAATCCTGTCTATAGAAGGCCTTTNACCTCGGGATAGGACATAATGCCCTCGGTCCTTATTCCACTTGCTTTATATTGTCAATTCGACCTGAGGTCTGGTGAGTTGCTGCATTTCAAAATCGGGGGTCACCAGHNGTTTCAAGCTAGCGGGCTCATACGGCCGTCCTCCCTAGGAAAGTCTAAAGTCCTTGATCGAGCTGAACCCGTGGCAGTCGCAACATACTCGACACATGGCACGGCCCCATCCCAGCTGGCAACTTAGTTCATATCCTAAGGGGACGCTCACGTTCAATACACCGGTCTTACAAGGCCCCGGTAACAGTCGTTACCTAGACACAGCGACGACGGACTCTCTTGAGTCGAGTGGG
3B	HB586	12444	12912	469	369355112	377776762	8421651	AGTAATCGTCGCACTTTGCCGTCGACGACCCCGHGCACCTGATCTCGGACGGGCGGAACTGCCGTTCCCCGCCCTCGTCCGGCGAATTCCAAGCCAGGAGGTGACTCCGGTTGCTAATGCGGGACCGCGGAACACCGTTCCGACGGGAGCTCAAACGGGACAGCTGATGACTGTTGAGGTCTTGGGTGACGCGGCCCACAGCCCGCGGGTTTGCTTGCAAATGGTGCTACTGAATAATCCTGTCTATAGAAGGCCTTTNACCTCGGGATAGGACATAATGCCCTCGGTCCTTATTCCACTTGCTTTATATTGTCAGTTCGACCTGAGGTCTGGTGAGTTGCTGCATTTCAAAATCGGGGGTCACCAGHNGTTTCAAGCTAGCGGGCTCATACGGCCGTCCTCCCTAGGAAAGTCTAAAGTCCTTGATCGAGCTGAACCCGTGGCACTCGCAGTGGGCCCGCCGCGTGGG
3B	HB587	12446	12795	350	369356230	375503322	6147093	CGGGTACCHACTCGCAAAAGTGGTATGGTTAGATGTTCACCCCTTTCTGGACAGGCAGTTTTTNGCTGACATCAACTAACTGGACCCTGGATCATGGGCCAGGCCTAGCCATCGGTATGAGGTTATGTGGAGTTGCCTHAAAGATTCTCTGGGTAGAGGGTACGGCACCGGCGAGATCTCCGGACACCGGAACTGCTCATCTACTGGGCTGTCGATGGGCTACATCATCAGGCTGCTTCCCTGCCGAGGAAGTGGCCGTTCTCAAGCCACGAGCGGGCTTTCHCACTAGGTCCTTGTGGAGGCGGGGCCAGTGGCCTAGTTCTGAACGCAACAGTCCATCATGCCGHTGG
3B	HB588	12497	12928	432	370257990	378145489	7887500	TGCAACTGCCGCTCACCGTCCTCGTCCGGCAGGTCTCAAGCTGGAAAGTGACTCCGATTGCTGACGTAGTACCGCAGAACACCCCTCCGACAGGAGCTCAAATGAGACAGCCNATGACTATTGAGGTCTTGGGCGATACGGTCCACAGCACGTGAATTCACTTGCAAATGGTGCTGCTGAATAATCCTGTCTATAGAAGGCCTTTNACCTCGGGATAGGACATAATGCCCTCGGTCCTTATTCCACTTGCTTTATATTGTCAATTCGACCTGAGGTCTGGTGAGTTGCTGCATTTCAAAATCGGGGGTCACCAGHNGTTTCAAGCTAGCGGGCTCATACGGCCGTCCTCCCTAGGAAAGTCTAAAGTCCTTGATCGAGCTGAACCCGTGGCAGTCGCAACATACTCGACACATGGCACGGCCCCATCCCAGC
3B	HB589	12499	13224	726	370351348	386532494	16181147	CAACTGCCGCTCACCGTCCTCGTCCGGCAGGTCTCAAGCTGGAAAGTGACTCCGATTGCTGACGTAGTACCGCAGAACACCCCTCCGACAGGAGCTCAAATGAGACAGCCNATGACTATTGAGGTCTTGGGCGATACGGTCCACAGCACGTGAATTCGCTTGCAAATGGTGCTGCTGAATAATCCTGTCTATAGAAGGCCTTTNACCTCGGGATAGGACATAATGCCCTCGGTCCTTATTCCACTTGCTTTATATTGTCAATTCGACCTGAGGTCTGGTGAGTTGCTGCATTTCAAAATCGGGGGTCACCAGHNGTTTCAAGCTAGCGGGCTCATACGGCCGTCCTCCCTAGGAAAGTCTAAAGTCCTTGATCGAGCTGAACCCGTGGCAGTCGCAACATACTCGACACATGGCACGGCCCCATCCCAGCTGGCAACTTAGTTCATATCCTAAGGGGACGCTCACGTTCAATACACCGGTCTTACAAGGCCCCGGTAACAGTCGTTACCTAGACACAGCGACGACGGACTCTCTTGAGTCGAGTGGGAANCAGTACAGTCAGAGTAAGCTGGTCGGAGAGGACGTATCCCGGCTAGCCTCACCATGCGATCTTGCACTGGATTCCTGGTGCAGTCAGGGGCTAACGTGACGATAAGAGATGTACTGCGACTCTGGAACTATTCATACAATTCCAHCTCCCTTGGCCCCATCTCCCNCGTCGACGAG
3B	HB590	12634	12840	207	372898604	376430392	3531789	GGAACTGCTCATCTACTGGGCTGTCGATGGGCTACATCATCAGGCTGCTTCCCTGCCGAGGAAGTGGCCGTTCTCAAGCCACGAGCGGGCTTTCHCACTAGGTCCTTGTGGAGGCGGGGCCAGTGGCCTAGTTCTGAACGCAACAGTCCATCATGCCGHTGGGCTHHATTCATAAGTGACCCCAGNATCCAACTGTCTGCGTTCTGA
3B	HB591	12656	12895	240	373137481	377545376	4407896	GCTTGCAAATGGTGCTGCTGAATAATCCTGTCTATAGAAGGCCTTTNACCTCGGGATAGGACATAATGCCCTCGGTCCTTATTCCACTTGCTTTATATTGTCAATTCGACCTGAGGTCTGGTGAGTTGCTGCATTTCAAAATCGGGGGTCACCAGHNGTTTCAAGCTAGCGGGCTCATACGGCCGTCCTCCCTAGGAAAGTCTAAAGTCCTTGATCGAGCTGAACCCGTGGCAGTCGCAA
3B	HB592	12805	12984	180	375545457	379575405	4029949	ATAAGTGACCCCAGNATCCAACTGTCTGCGTTCTGATGTCHCTGGAAGCGACTCGGGACTTCCTGCTAGTTCAGGAATGCAAGGCCTATGGCGGGTCAACTGTGCCCGGCGATTAAGCATTGAGGGAAGGTGCGACCTGCGCTTCCGCGACCHAACGTCGCCTGCTCAGATCACTCGCTG
3B	HB593	12846	13365	520	376453226	390453028	13999803	CTGGAAGCGACTCGGGACTTCCTGCTAGTTCAGGAATGCAAGGCCTATGGCGGGTCAACTGTGCCCGGCGATTAAGCATTGAGGGAAGGTGCGACCTGCGCTTCCGCGACCHAACGTCGCCTGCTCAGATCACTCGCTGGAAAACATACGGCGGCAACCGTTGGGGTGGAATAGTTGTAAGTCTCTCCAGCGTTGTCAAAGGGTGACGAGACAGAGACGGATCAAGTAAGTGAAGAACGGTTTAGTCCATTCAGAAGCAAAGCTCCATGCCAAGCCTTTCACATGACAGAAAATGGGAGCCGTAGCGGGGACCACCTTTTAGTCACAAAGGCGTCTGGGTGCCCTTGGTCTTTCCGATCTTGCACGTTCAACTAGTAHTGGHATGAGAAGGACACGATGTGGGAATGGACTTGGCGGAATTGGCCTAAAGCCAGCGCCGGGCGTCCCTTATAGTCTGGCGCGCGACGCAAATCCTCCGTGCCCTTTTTCTCTAGTGTGAAGCATAGGCTGAAGTCCCATG
3B	HB594	12846	13535	690	376453226	395550845	19097620	CTGGAAGCGACTCGGGACTTCCTGCTAGTTCAGGAATGCAAGGCCTATGGCGGGTCAACTGTGCCCGGCGATTAAGCATTGAGGGAAGGTGCGACCTGCGCTTCCGCGACCHAACGTCGCCTGCTCAGATCACTCGCTGGAAAACATACGGCGGCAACCGTTGGGGTGGAATAGTTGTAAGTCTCTCCAGCGTTGTCAAAGGGTGACGAGACAGAGACGGATCAAGTAAGTGAAGAACGGTTTAGTCCATTCAGAAGCAAAGCTCCATGCCAAGCCTTTCACATGACAGAAAATGGGAGCCGTAGCGGGGACCACCTTTTAGTCACAAAGGCGTCTGGGTGCCCTTGGTCTTTCCGATCTTGCACGTTCAACTAGTAHTGGHATGAGAAGGACACGATGTGGGAATGGACTTGGCGGAATTGGCCTAAAGCCAGCGCCGGGCGTCCCTTATAGTCTGGCGCGCGACGCAAATCCTCCGTGCCCTTTTTCTCTAGTGTGAAGCATAGGCTGAAGTCCCATGGCCACCGTCGTTAGACCGAGTCCTAATGACATTCGTGCGCCGCGGATCGTCCACGAACGGACTGCTTGCTGTATTGGTGGGAGATTCCGCTCATTGACACAGTCCGCATCGCTGCGTGTCCTATATAAACCGGCCGCTGGGATAGCCGCTAATCGTGGGCTGCGAGTGAT
3B	HB595	12846	13996	1151	376453226	410798082	34344857	CTGGAAGCGACTCGGGACTTCCTGCTAGTTCAGGAATGCAAGGCCTATGGCGGGTCAACTGTGCCCGGCGATTAAGCATTGAGGGAAGGTGCGACCTGCGCTTCCGCGACCHAACGTCGCCTGCTCAGATCACTCGCTGGAAAACATACGGCGGCAACCGTTGGGGTGGAATAGTTGTAAGTCTCTCCAGCGTTGTCAAAGGGTGACGAGACAGAGACGGATCAAGTAAGTGAAGAACGGTTTAGTCCATTCAGAAGCAAAGCTCCATGCCAAGCCTTTCACATGACAGAAAATGGGAGCCGTAGCGGGGACCACCTTTTAGTCACAAAGGCGTCTGGGTGCCCTTGGTCTTTCCGATCTTGCACGTTCAACTAGTAHTGGHATGAGAAGGACACGATGTGGGAATGGACTTGGCGGAATTGGCCTAAAGCCAGCGCCGGGCGTCCCTTATAGTCTGGCGCGCGACGCAAATCCTCCGTGCCCTTTTTCTCTAGTGTGAAGCATAGGCTGAAGTCCCATGGCCACCGTCGTTAGACCGAGTCCTAATGACATTCGTGCGCCGCGGATCGTCCACGAACGGACTGCTTGCTGTATTGGTGGGAGATTCCGCTCATTGACACAGTCCGCATCGCTGCGTGTCCTATATAAACCGGCCGCTGGGATAGCCGCTAATCGTGGGCTGCGAGTGATGAHGTTCGTAATCCGACCGTGTTCGCTTTGATTACACGCTCAGTCCGATGACTAGGTACAAHCAAGGCTTCGCGGTGCCGGACACCGGGCTGTCCATCTCTGCCGTCTGACAGCGGAGCTTTGCCAGAAGGTCCCGGACCTAATTCATTTCCCCTGCGTGCTTGGGCATGCGCTAAGGGGCCCCCTCAGAAGGCGAATGTTCACCCTGCTTCTACGTCGTCTCAGGGTCGGGCACGTTGCCCATCTAGCGCGTATCTCTGTCGAGAGTGGGTCAACCCACCCAGTGAGTCGGTATAGCTAGCCTATTTTGTTGCCCGTGACTCGCTCCAGCAACCGGACTTTGTCTTGAGCGGGGGTGGATGCCGAGGTGCGAATACCCTAATGGGAHCGAGACCACACCTTCTGCGCCGTCGGCTAGGGCAGAGGTGACGTCGCCGGATTAAAGGATGTAAGTTCATACC
3B	HB596	12846	13531	686	376453226	395383199	18929974	CTGGAAGCGACTCGGGACTTCCTGCTAGTTCAGGAATGCAAGGCCTATGGCGGGTCAACTGTGCCCGGCGATTAAGCATTGAGGGAAGGTGCGACCTGCGCTTCCGCGACCHAACGTCGCCTGCTCAGATCACTCGCTGGAAAACATACGGCGGCAACCGTTGGGGTGGAATAGTTGTAAGTCTCTCCAGCGTTGTCAAAGGGTGACGAGACAGAGACGGATCAAGTAAGTGAAGAACGGTTTAGTCCATTCAGAAGCAAAGCTCCATGCCAAGCCTTTCACATGACAGAAAATGGGAGCCGTAGCGGGGACCACCTTTTAGTCACAAAGGCGTCTGGGTGCCCTTGGTCTTTCCGATCTTGCACGTTCAACTAGTAHTGGHATGAGAAGGACACGATGTGGGAATGGACTTGGCGGAATTGGCCTAAAGCCAGCGCCGGGCGTCCCTTATAGTCTGGCGCGCGACGCAAATCCTCCGTGCCCTTTTTCTCTAGTGTGAAGCATAGGCTGAAGTCCCATGGCCACCGTCGTTAGACCGAGTCCTAATGACATTCGTGCGCCGCGGATCGTCCACGAACGGACTGCTTGCTGTATTGGTGGGAGATTCCGCTCATTGACACAGTCCGCATCGCTGCGTGTCCTATATAAACCGGCCGCTGGGATAGCCGCTAATCGTGGGCTGCGAG
3B	HB597	12847	13566	720	376453375	396350572	19897198	TGGAAGCGACTCGGGACTTCCTGCTAGTTCAGGAATGCAAGGCCTATGGCGGGTCAACTGTGCCCGGCGATTAAGCATTGAGGGAAGGTGCGACCTGCGCTTCCGCGACCHAACGTCGCCTGCTCAGATCACTCGCTGGAAAACATACGGCGGCAACCGTTGGGGTGGAATAGTTGTAAGTCTCTCCAGCGTTGTCAAAGGGTGACGAGACAGAGACGGATCAAGTAAGTGAAGAACGGTTTAGTCCATTCAGAAGCAAAGCTCCATGCCAAGCCTTTCACATGACAGAAAATGGGAGCCGTAGCGGGGACCACCTTTTAGTCACAAAGGCGTCTGGGTGCCCTTGGTCTTTCCGATCTTGCACGTTCAACTAGTAHTGGHATGAGAAGGACACGATGTGGGAATGGACTTGGCGGAATTGGCCTAAAGCCAGCGCCGGGCGTCCCTTATAGTCTGGCGCGCGACGCAAATCCTCCGTGCCCTTTTTCTCTAGTGTGAAGCATAGGCTGAAGTCCCATGGCCACCGTCGTTAGACCGAGTCCTAATGACATTCGTGCGCCGCGGATCGTCCACGAACGGACTGCTTGCTGTATTGGTGGGAGATTCCGCTCATTGACACAGTCCGCATCGCTGCGTGTCCTATATAAACCGGCCGCTGGGATAGCCGCTAATCGTGGGCTGCGAGTGATGAHGTTCGTAATCCGACCGTGTTCGCTTTGA
3B	HB598	12847	13996	1150	376453375	410798082	34344708	TGGAAGCGACTCGGGACTTCCTGCTAGTTCAGGAATGCAAGGCCTATGGCGGGTCAACTGTGCCCGGCGATTAAGCATTGAGGGAAGGTGCGACCTGCGCTTCCGCGACCHAACGTCGCCTGCTCAGATCACTCGCTGGAAAACATACGGCGGCAACCGTTGGGGTGGAATAGTTGTAAGTCTCTCCAGCGTTGTCAAAGGGTGACGAGACAGAGACGGATCAAGTAAGTGAAGAACGGTTTAGTCCATTCAGAAGCAAAGCTCCATGCCAAGCCTTTCACATGACAGAAAATGGGAGCCGTAGCGGGGACCACCTTTTAGTCACAAAGGCGHCTGGGTGCCCTTGGTCTTTCCGATCTTGCACGTTCAACTAGTAHTGGHATGAGAAGGACACGATGTGGGAATGGACTTGGCGGAATTGGCCTAAAGCCAGCGCCGGGCGTCCCTTATAGTCTGGCGCGCGACGCAAATCCTCCGTGCCCTTTTTCTCTAGTGTGAAGCATAGGCTGAAGTCCCATGGCCACCGTCGTTAGACCGAGTCCTAATGACATTCGTGCGCCGCGGATCGTCCACGAACGGACTGCTTGCTGTATTGGTGGGAGATTCCGCTCATTGACACAGTCCGCATCGCTGCGTGTCCTATATAAACCGGCCGCTGGGATAGCCGCTAATCGTGGGCTGCGAGTGATGAHGTTCGTAATCCGACCGTGTTCGCTTTGATTACACGCTCAGTCCGATGACTAGGTACAAHCAAGGCTTCGCGGTGCCGGACACCGGGCTGTCCATCTCTGCCGTCTGACAGCGGAGCTTTGCCAGAAGGTCCCGGACCTAATTCATTTCCCCTGCGTGCTTGGGCATGCGCTAAGGGGCCCCCTCAGAAGGCGAATGTTCACCCTGCTTCTACGTCGTCTCAGGGTCGGGCACGTTGCCCATCTAGCGCGTATCTCTGTCGAGAGTGGGTCAACCCACCCAGTGAGTCGGTATAGCTAGCCTATTTTGTTGCCCGTGACTCGCTCCAGCAACCGGACTTTGTCTTGAGCGGGGGTGGATGCCGAGGTGCGAATACCCTAATGGGAHCGAGACCACACCTTCTGCGCCGTCGGCTAGGGCAGAGGTGACGTCGCCGGATTAAAGGATGTAAGTTCATACC
3B	HB599	12849	13448	600	376510326	392830604	16320279	GAAGCGACTCGGGACTTCCTGCTAGTTCAGGAATGCAAGGCCTATGGCGGGTCAACTGTGCCCGGCGATTAAGCATTGAGGGAAGGTGCGACCTGCGCTTCCGCGACCHAACGTCGCCTGCTCAGATCACTCGCTGGAAAACATACGGCGGCAACCGTTGGGGTGGAATAGTTGTAAGTCTCTCCAGCGTTGTCAAAGGGTGACGAGACAGAGACGGATCAAGTAAGTGAAGAACGGTTTAGTCCATTCAGAAGCAAAGCTCCATGCCAAGCCTTTCACATGACAGAAAATGGGAGCCGTAGCGGGGACCACCTTTTAGTCACAAAGGCGTCTGGGTGCCCTTGGTCTTTCCGATCTTGCACGTTCAACTAGTAHTGGHATGAGAAGGACACGATGTGGGAATGGACTTGGCGGAATTGGCCTAAAGCCAGCGCCGGGCGTCCCTTATAGTCTGGCGCGCGACGCAAATCCTCCGTGCCCTTTTTCTCTAGTGTGAAGCATAGGCTGAAGTCCCATGGCCACCGTCGTTAGACCGAGTCCTAATGACATTCGTGCGCCGCGGATCGTCCACGAACGGACTGCTTGCTGTATTGGTGGGAG
3B	HB600	12880	13224	345	377320284	386532494	9212211	CCCGTGGCACTCGCAGTGGGCCCGCCGCGTGGGGTTGCCCCGTCCCAGCTGGCGGTTCAGTCCGTGTCCTAGGAGGCCGATGTAATCCGCTACACCGGCCTGACAGGGCCCAGGCGATAGTCGCCACCTAGACACAGCGACGACGGGCTCTCTTGAGTCGAGTGGGAANCAGTACAGTCAGAGTAAGCTGGTCGGAGAGGACGCATCCCGGCTAGCCTCACCGTGCGATCTTGCACTGGATTCCTGGTGCAGTCAGGGGCTAACGTGACGATAAGAGATGTACTGCGACTCTGGAACTATTCATACAATTCCAHCTCCCTTGGCCCCATCTCCCNCGTCGACGAG
3B	HB601	12921	13080	160	378033468	382180823	4147356	GTCCCAGCTGGCGGTTCAGTCCGTGTCCTAGGAGGCCGATGTAATCCGCTACACCGGCCTGACAGGGCCCAGGCGATAGTCGCCACCTAGACACAGCGACGACGGGCTCTCTTGAGTCGAGTGGGAANCAGTACAGTCAGAGTAAGCTGGTCGGAGAGGA
3B	HB602	12965	13224	260	379009876	386532494	7522619	TCCGCTACACCGGCCTGACAGGGCCCAGGCGATAGTCGCCACCTAGACACAGCGACGACGGGCTCTCTTGAGTCGAGTGGGAANCAGTACAGTCAGAGTAAGCTGGTCGGAGAGGACGCATCCCGGCTAGCCTCACCGTGCGATCTTGCACTGGATTCCTGGTGCAGTCAGGGGCTAACGTGACGATAAGAGATGTACTGCGACTCTGGAACTATTCATACAATTCCAHCTCCCTTGGCCCCATCTCCCNCGTCGACGAG
3B	HB603	12991	13566	576	379988826	396350572	16361747	ATACGGCGGCAACCGTTGGGGTGGAATAGTTGTAAGTCTCTCCAGCGTTGTCAAAGGGTGACGAGACAGAGACGGATCAAGTAAGTGAAGAACGGTTTAGTCCATTCAGAAGCAAAGCTCCATGCCAAGCCTTTCACATGACAGAAAATGGGAGCCGTAGCGGGGACCACCTTTTAGTCACAAAGGCGTCTGGGTGCCCTTGGTCTTTCCGATCTTGCACGTTCAACTAGTAHTGGHATGAGAAGGACACGATGTGGGAATGGACTTGGCGGAATTGGCCTAAAGCCAGCGCCGGGCGTCCCTTATAGTCTGGCGCGCGACGCAAATCCTCCGTGCCCTTTTTCTCTAGTGTGAAGCATAGGCTGAAGTCCCATGGCCACCGTCGTTAGACCGAGTCCTAATGACATTCGTGCGCCGCGGATCGTCCACGAACGGACTGCTTGCTGTATTGGTGGGAGATTCCGCTCATTGACACAGTCCGCATCGCTGCGTGTCCTATATAAACCGGCCGCTGGGATAGCCGCTAATCGTGGGCTGCGAGTGATGAHGTTCGTAATCCGACCGTGTTCGCTTTGA
3B	HB604	13006	13536	531	380514691	395564827	15050137	CCTAGACACAGCGACGACGGACTCTCTTGAGTCGAGTGGGAANCAGTACAGTCAGAGTAAGCTGGTCGGAGAGGACGTATCCCGGCTAGCCTCACCATGCGATCTTGCACTGGATTCCTGGTGCAGTCAGGGGCTAACGTGACGATAAGAGATGTACTGCGACTCTGGAACTATTCATACAATTCCAHCTCCCTTGGCCCCATCTCCCNCGTCGACGAGAATGCACCCGTCGAGGAGCTGTACCGCAACGCCAATAAAGCCACATGGGGATTGATATCGAANCCATTCCGCGACTAATTATTTTTAATCGGCTGCATACATTTCCCGCGCTCGCCACTGGAGCCCATCCAGCGCTTGGCATTGTTGACTACCGTGTTAGACGHGGGCAGGGCCAACATTTCTTAAGCTACTTCTTGGTAGATCAGTCAACTGGCCCACTACGACCGTTTCCTGGCACTCGCACCTGCCCTACCAGTCACTTCGCTCCGGTTAATGCCCCAACCCAGTACCGGCTACATCTGATAGCCAHAG
3B	HB605	13007	13223	217	380516936	386526112	6009177	CTAGACACAGCGACGACGGACTCTCTTGAGTCGAGTGGGAANCAGTACAGTCAGAGTAAGCTGGTCGGAGAGGACGTATCCCGGCTAGCCTCACCATGCGATCTTGCACTGGATTCCTGGTGCAGTCAGGGGCTAACGTGACGATAAGAGATGTACTGCGACTCTGGAACTATTCATACAATTCCAHCTCCCTTGGCCCCATCTCCCNCGTCGACGA
3B	HB606	13006	13531	526	380514691	395383199	14868509	CCTAGACACAGCGACGACGGACTCTCTTGAGTCGAGTGGGAANCAGTACAGTCAGAGTAAGCTGGTCGGAGAGGACGTATCCCGGCTAGCCTCACCATGCGATCTTGCACTGGATTCCTGGTGCAGTCAGGGGCTAACGTGACGATAAGAGATGTACTGCGACTCTGGAACTATTCATACAATTCCAHCTCCCTTGGCCCCATCTCCCNCGTCGACGAGAATGCACCCGTCGAGGAGCTGTACCGCAACGCCAATAAAGCCACATGGGGATTGATATCGAANCCATTCCGCGACTAATTATTTTTAATCGGCTGCATACATTTCCCGCGCTCGCCACTGGAGCCCATCCAGCGCTTGGCATTGTTGACTACCGTGTTAGACGHGGGCAGGGCCAACATTTCTTAAGCTACTTCTTGGTAGATCAGTCAACTGGCCCACTACGACCGTTTCCTGGCACTCGCACCTGCCCTACCAGTCACTTCGCTCCGGTTAATGCCCCAACCCAGTACCGGCTACATCTGATAGC
3B	HB607	13085	13536	452	382246404	395564827	13318424	TCCCGGCTAGCCTCACCATGCGATCTTGCACTGGATTCCTGGTGCAGTCAGGGGCTAACGTGACGATAAGAGATGTACTGCGACTCTGGAACTATTCATACAATTCCAHCTCCCTTGGCCCCATCTCCCNCGTCGACGAGAATGCACCAGTCGAGGAGCTGTACCGCAACGCCAATAAAGCCACATGGGGATTGATATCGAANCCATTCCGCGACTAATTATTTTTAATCGGCTGCATACATTTCCCGCGCTCGCCACTGGAGCCCATCCAGCGCTTGGCATTGTTGACTACCGTGTTAGACGHGGGCAGGGCCAACATTTCTTAAGCTACTTCTTGGTAGATCAGTCAACTGGCCCACTACGACCGTTTCCTGGCACTCGCACCTGCCCTACCAGTCACTTCGCTCCGGTTAATGCCCCAACCCAGTACCGGCTACATCTGATAGCCAHAG
3B	HB608	13085	13590	506	382246404	397540529	15294126	TCCCGGCTAGCCTCACCATGCGATCTTGCACTGGATTCCTGGTGCAGTCAGGGGCTAACGTGACGATAAGAGATGTACTGCGACTCTGGAACTATTCATACAATTCCAHCTCCCTTGGCCCCATCTCCCNCGTCGACGAGAATGCACCCGTCGAGGAGCTGTACCGCAACGCCAATAAAGCCACATGGGGATTGATATCGAANCCATTCCGCGACTAATTATTTTTAATCGGCTGCATACATTTCCCGCGCTCGCCACTGGAGCCCATCCAGCGCTTGGCATTGTTGACTACCGTGTTAGACGHGGGCAGGGCCAACATTTCTTAAGCTACTTCTTGGTAGATCAGTCAACTGGCCCACTACGACCGTTTCCTGGCACTCGCACCTGCCCTACCAGTCACTTCGCTCCGGTTAATGCCCCAACCCAGTACCGGCTACATCTGATAGCCAHAGGHACCCAGCGHTGAATTACGCCCATCCGAGTCGTCTATCTGTCTTAGCAGAAGC
3B	HB609	13231	13590	360	386770775	397540529	10769755	CCCGTCGAGGAGCTGTACCGCAACGCCAATAAAGCCACATGGGGATTGATATCGAANCCATTCCGCGACTAATTATTTTTAATCGGCTGCATACATTTCCCGCGCTCGCCACTGGAGCCCATCCAGCGCTTGGCATTGTTGACTACCGTGTTAGACGHGGGCAGGGCCAACATTTCTTAAGCTACTTCTTGGTAGATCAGTCAACTGGCCCACTACGACCGTTTCCTGGCACTCGCACCTGCCCTACCAGTCACTTCGCTCCGGTTAATGCCCCAACCCAGTACCGGCTACATCTGATAGCCAHAGGHACCCAGCGHTGAATTACGCCCATCCGAGTCGTCTATCTGTCTTAGCAGAAGC
3B	HB610	13231	14178	948	386770775	415055375	28284601	CCCGTCGAGGAGCTGTACCGCAACGCCAATAAAGCCACATGGGGATTGATATCGAANCCATTCCGCGACTAATTATTTTTAATCGGCTGCATACATTTCCCGCGCTCGCCACTGGAGCCCATCCAGCGCTTGGCATTGTTGACTACCGTGTTAGACGHGGGCAGGGCCAACATTTCTTAAGCTACTTCTTGGTAGATCAGTCAACTGGCCCACTACGACCGTTTCCTGGCACTCGCACCTGCCCTACCAGTCACTTCGCTCCGGTTAATGCCCCAACCCAGTACCGGCTACATCTGATAGCCAHAGGHACCCAGCGHTGAATTACGCCCATCCGAGTCGTCTATCTGTCTTAGCAGAAGCACGTGGAAGCACTCCTAGAACATATAGGGTATAAGCTCTTGCAGGCCTTGCTCAGTGATAAGATCCCATTTAGGATGATAAGGTTCGGCGTCCCCGTATCACCTTACGTAATGCCAAACGCAAAATTTGTCTGAGGAATAGGCCCGCGTGTCATCCTCGTACGAGACATAAACTAAATGTAACAGACGCTCGTTATACGCCCCGACGATCGACAGCGGGGTATGCATGACCGTGTAACGCGATCGATAGGCCCCTCCATTTAGAGTCTATGTTGGTCCTATAGTGCCGGTCCAGATTAAAACTTGGATTTGCTCATAGCCGATTGGGCAAAGGTAGGCTTGTGATCCGCAGATTACTAAACGAAACGCGAACAGTAGTATTATGGCGGGAAGCCCGGTCCCCCGTTGGCAGTCATGGATACTGCGGGCACGTTAGACAATAAGTCGCATCTGTAAGTGCATGAHAAGGTGAAACCTGNTGTCCACATTTCCGTCGATATGGCCAATTGATGTCAGGAGGGAATCGACACNGGCTCCTCCAGAGTGCACGACCGCTTGGGCGTACACCGGTTAACCCCACGCAGTACCC
3B	HB611	13231	14442	1212	386770775	418073547	31302773	CCCGTCGAGGAGCTGTACCGCAACGCCAATAACGCCACATGGGGATTGATATCGAANCCATTCCGCGACTAATTATTTTTAATCGGCTGCATACATTTCCCGCGCTCGCCACTGGAGCCCATCCAGCACTTGGCATTGTTGACTACCGTGTTAGACGHGGGCAGGGCCAACATTTCTTAAGCTACTTCTTGGTAGATCAGACAACTGGCCCACTACGACCGTTTCCTGGCACTCGCACCTGTCCTACCAGTCACTTCGCTCCGGTTAATGCCCCAACCCAGTATCGGCTACATCTGATAGCCAHAGGHACCCAGCGHTGAATTACGCCCATCCGAGTCGTCTATCTGTCTTAGCAGAAGCACGTGGAAGCACTCCTAGAACATATAGGGTATAAGCTCTTGCAGGCCTTGCTCAGTGATAAGATCCCATTTAGGATGATAAGGTTCGGCGTCCCCGTATCACCTTACGTAATGCCAAACGCAAAATTTGTCTGAGGAATAGGCCCGCGTGTCATCCTCGTACGAGACATAAACTAAATGTAACAGACGCTCGTTATACGCCCCGACGATCGACAGCGGGGTATGCATGACCGTGTAACGCGATCGATAGGCCCCTCCATTTAGAGTCTATGTTGATCCTATAGTGCCGGTCCAGATTAAAACTTGGATTTGCTCATAGCCGATTGGGCAAAGGTAGGCTTGTGATCCGCAGATTACTAAACGAAACGCGAACAGTAGTATTATGGCGGGAAGCCCGGTCCCCCGTTGGCAGTCATGGATACTGCGGGCACGTTAGACAATAAGTCGCATCTGTAAGTGCATGAHAAGGTGAAACCTGNTGTCCACATTTCCGTCGATATGGCCAATTGATGTCAGGAGGGAATCGACACNGGCTCCTCCAGAGTGCACGACCGCTTGGGCGTACACCGGTTAACCCCACGCAGTACCCCGCACTAGTTATAGCGCCGTCCCCAGAGTAATCGTGTTCTAACTCCGCTGGGTCAGTAATGGACGCCAAGACGCAGCGCAGCTACTGCGCGAAGTGTTAGAAACATGCAAGCAGTGCACCCCGGGGTCNTCGGCCNACTAGGAGCHCCGGCNGAGTTAGGCTCTTGCCGCCCCACGTAGACCGTAGTCACCGAGATNGCGGTCGCGGACACCGAGATCTCCGCTCGCGGGCAGGGTAGTTCAACCACAATCCCGTTTTACGAAG
3B	HB612	13233	13448	216	386789005	392830604	6041600	AAGGACACGATGTGGGAATGGACTTGGCGGAATTGGCCTAAAGCCAGCGCCGGGCGTCCCTTATAGTCTGGCGCGCGACGCAAATCCTCCGTGCCCTTTTTCTCTAGTGTGAAGCATAGGCTGAAGTCCCATGGCCACCGTCGTTAGACCGAGTCCTAATGACATTCGTGCGCCGCGGATCGTCCACGAACGGACTGCTTGCTGTATTGGTGGGAG
3B	HB613	13539	14246	708	395569940	415924073	20354134	ACCCAGCGHTGAATTACGCCCATCCGAGTCGTCTATCTGTCTTAGCAGAAGCACGTGGAAGCACTCCTAGAACATATAGGGTATAAGCTCTTGCAGGCCTTGCTCAGTGATAAGATCCCATTTAGGATGATAAGGTTCGGCGTCCCCGTATCACCTTACGTAATGCCAAACGCAAAATTTGTCTGAGGAATAGGCCCGCGTGTCATCCTCGTACGAGACATAAACTAAATGTAACAGACGCTCGTTATACGCCCCGACGATCGACAGCGGGGTATGCATGACCGTGTAACGCGATCGATAGGCCCCTCCATTTAGAGTCTATGTTGGTCCTATAGTGCCGGTCCAGATTAAAACTTGGATTTGCTCATAGCCGATTGGGCAAAGGTAGGCTTGTGATCCGCAGATTACTAAACGAAACGCGAACAGTAGTATTATGGCGGGAAGCCCGGTCCCCCGTTGGCAGTCATGGATACTGCGGGCACGTTAGACAATAAGTCGCATCTGTAAGTGCATGAHAAGGTGAAACCTGNTGTCCACATTTCCGTCGATATGGCCAATTGATGTCAGGAGGGAATCGACACNGGCTCCTCCAGAGTGCACGACCGCTTGGGCGTACACCGGTTAACCCCACGCAGTACCCCGCACTAGTTATAGCGCCGTCCCCAGAGTAATCGTGTTCTAACTCCGCTGGGTCAGTAATGGACGCCA
3B	HB614	13539	14442	904	395569940	418073547	22503608	ACCCAGCGHTGAATTACGCCCATCCGAGTCGTCTATCTGTCTTAGCAGAAGCACGTGGAAGCACTCCTAGAACATATAGGGTATAAGCTCTTGCAGGCCTTGCTCAGTGATAAGATCCCATTTAGGATGATAAGGTTCGGCGTCCCCGTATCACCTTACGTAATGCCAAACGCAAAATTTGTCTGAGGAATAGGCCCGCGTGTCATCCTCGTACGAGACATAAACTAAATGTAACAGACGCTCGTTATACGCCCCGACGATCGACAGCGGGGTATGCATGACCGTGTAACGCGATCGATAGGCCCCTCCATTTAGAGTCTATGTTGATCCTATAGTGCCGGTCCAGATTAAAACTTGGATTTGCTCATAGCCGATTGGGCAAAGGTAGGCTTGTGATCCGCAGATTACTAAACGAAACGCGAACAGTAGTATTATGGCGGGAAGCCCGGTCCCCCGTTGGCAGTCATGGATACTGCGGGCACGTTAGACAATAAGTCGCATCTGTAAGTGCATGAHAAGGTGAAACCTGNTGTCCACATTTCCGTCGATATGGCCAATTGATGTCAGGAGGGAATCGACACNGGCTCCTCCAGAGTGCACGACCGCTTGGGCGTACACCGGTTAACCCCACGCAGTACCCCGCACTAGTTATAGCGCCGTCCCCAGAGTAATCGTGTTCTAACTCCGCTGGGTCAGTAATGGACGCCAAGACGCAGCGCAGCTACTGCGCGAAGTGTTAGAAACATGCAAGCAGTGCACCCCGGGGTCNTCGGCCNACTAGGAGCHCCGGCNGAGTTAGGCTCTTGCCGCCCCACGTAGACCGTAGTCACCGAGATNGCGGTCGCGGACACCGAGATCTCCGCTCGCGGGCAGGGTAGTTCAACCACAATCCCGTTTTACGAAG
3B	HB615	13541	13995	455	395626017	410795683	15169667	TCGTAATCCGACCGTGTTCGCTTTGATTACACGCTCAGTCCGATGACTAGGTACAAHCAAGGCTTCGCGGTGCCGGACACCGGGCTGTCCATCTCTGCCGTCTGACAGCGGAGCTTTGCCAGAAGGTCCCGGACCTAATTCATTTCCCCTGCGTGCTTGGGCATGCGCTAAGGGGCCCCCTCAGAAGGCGAATGTTCACCCTGCTTCTACGTCGTCTCAGGGTCGGGCACGTTGCCCATCTAGCGCGTATCTCTGTCGAGAGTGGGTCAACCCACCCAGTGAGTCGGTATAGCTAGCCTATTTTGTTGCCCGTGACTCGCTCCAGCAACCGGACTTTGTCTTGAGCGGGGGTGGATGCCGAGGTGCGAATACCCTAATGGGAHCGAGACCACACCTTCTGCGCCGTCGGCTAGGGCAGAGGTGACGTCGCCGGATTAAAGGATGTAAGTTCATAC
3B	HB616	13539	13890	352	395569940	405837210	10267271	ACCCAGCGHTGAATTACGCCCATCCGAGTCGTCTATCTGTCTTAGCAGAAGCGCATGGAAGCACTCCTAGAACATATAGGGTATAAGCTCTTGCAGGCCTTGCTCAGTGATAAGATCCCATTTAGGATGATAAGGTTCGGCGTCCCCGTATCACCTTACGTAATGCCAAATGCAAAATTTGTCTGAGGAATAGGCCCGCGTGTCATCCTCGTACGAGACATAAACTAAGTGTAACAGACGCTCGTTATACGCCCCGACGATCGACAGCGGGGCATGCATGACCGTGTAACGCGATCGATAGGCCCCTCCATTTAGAGTCTATGTTGGTCCTATAGTGCCGGTCCAGATTAAA
3B	HB617	13541	13890	350	395626017	405837210	10211194	TCGTAATCCGACCGTGTTCGCTTTGATTACACGCTCAGTCCGATGACTAGGTACAAHCAAGGCTTCGCGGTGCCGGACACCGGGCTGTCCATCTCTGCCGTCTGACAGCGGAGCTTTGCCAGAAGGTCCCGGACCTAATTCATTTCCCCTGCGTGCTTGGGCATGCGCTAAGGGGCCCCCTCAGAAGGCGAATGTTCACCCTGCTTCTACGTCGTCTCAGGGTCGGGCACGTTGCCCATCTAGCGCGTATCTCTGTCGAGAGTGGGTCAACCCACCCAGTGAGTCGGTATAGCTAGCCTATTTTGTTGCCCGTGACTCGCTCCAGCAACCGGACTTTGTCTTGAGCGGGG
3B	HB618	13541	14330	790	395626017	416817706	21191690	TCGTAATCCGACCGTGTTCGCTTTGATTACACGCTCAGTCCGATGACTAGGTACAAHCAAGGCTTCGCGGTGCCGGACACCGGGCTGTCCATCTCTGCCGTCTGACAGCGGAGCTTTGCCAGAAGGTCCCGGACCTAATTCATTTCCCCTGCGTGCTTGGGCATGCGCTAAGGGGCCCCCTCAGAAGGCGAATGTTCACCCTGCTTCTACGTCGTCTCAGGGTCGGGCACGTTGCCCATCTAGCGCGTATCTCTGTCGAGAGTGGGTCAACCCACCCAGTGAGTCGGTATAGCTAGCCTATTTTGTTGCCCGTGACTCGCTCCAGCAACCGGACTTTGTCTTGAGCGGGGGTGGATGCCGAGGTGCGAATACCCTAATGGGAHCGAGACCACACCTTCTGCGCCGTCGGCTAGGGCAGAGGTGACGTCGCCGGATTAAAGGATGTAAGTTCATACCGGTCACTGCAHCCGTCATGACAGTACCGAGTGGCGCCCTATGGTCACGCACATGGTGGGGGACAGGGTTCTCCACGTGTGCCCTTCCAAGCCCTATGGGCCACCGTCAATGATAAGTTAGTGTGGCTCTTCACGAGACCTCACGCTATCCCAATACGCGTTACCGGGTTGGATAGGACGTTTTATCACCACCGCGAGATAAGTTTTGACACGGCTACAGCGCGGAATGATCAAACTGCCGGCAAGTCGAGACAAGCGGCACGTTTACCATACGAGACACCCGCGGTGCGCGGAGCACATGTTTCGCGGGTACTAATTGGCCGGAAACAHCCATG
3B	HB619	13545	14016	472	395664246	411240950	15576705	CGHTGAATTACGCCCATCCGAGTCGTCTATCTGTCTTAGCAGAAGCACGTGGAAGCACTCCTAGAACATATAGGGTATAAGCTCTTGCAGGCCTTGCTCAGTGATAAGATCCCATTTAGGATGATAAGGTTCGGCGTCCCCGTATCACCTTACGTAATGCCAAACGCAAAATTTGTCTGAGGAATAGGCCCGCGTGTCATCCTCGTACGAGACATAAACTAAATGTAACAGACGCTCGTTATACGCCCCGACGATCGACAGCGGGGTATGCATGACCGTGTAACGCGATCGATAGGCCCCTCCATTTAGAGTCTATGTTGGTCCTATAGTGCCGGTCCAGATTAAAACTTGGATTTGCTCATAGCCGATTGGGCAAAGGTAGGCTTGTGATCCGCAGATTACTAAACGAAACGCGAACAGTAGTATTATGGCGGGAAGCCCGGTCCCCCGTTGGCAGTCATGGATACTGCGG
3B	HB620	13545	14096	552	395664246	413955520	18291275	CGHTGAATTACGCCCATCCGAGTCGTCTATCTGTCTTAGCAGAAGCACGTGGAAGCACTCCTAGAACATATAGGGTATAAGCTCTTGCAGGCCTTGCTCAGTGATAAGATCCCATTTAGGATGATAAGGTTCGGCGTCCCCGTATCACCTTACGTAATGCCAAACGCAAAATTTGTCTGAGGAATAGGCCCGCGTGTCATCCTCGTACGAGACATAAACTAAATGTAACAGACGCTCGTTATACGCCCCGACGATCGACAGCGGGGTATGCATGACCGTGTAACGCGATCGATAGGCCCCTCCATTTAGAGTCTATGTTGGTCCTATAGTGCCGGTCCAGATTAAAACTTGGATTTGCTCATAGCCGATTGGGCAAAGGTAGGCTTGTGATCCGCAGATTACTAAACGAAACGCGAACAGTAGTATTATGGCGGGAAGCCCGGTCCCCCGTTGGCAGTCATGGATACTGCGGGCACGTTAGACAATAAGTCGCATCTGTAAGTGCATGAHAAGGTGAAACCTGNTGTCCGCATTTCCGTCGATATGGCCAAT
3B	HB621	13545	14168	624	395664246	414983126	19318881	CGHTGAATTACGCCCATCCGAGTCGTCTATCTGTCTTAGCAGAAGCACGTGGAAGCACTCCTAGAACATATAGGGTATAAGCTCTTGCAGGCCTTGCTCAGTGATAAGATCCCATTTAGGATGATAAGGTTCGGCGTCCCCGTATCACCTTACGTAATGCCAAACGCAAAATTTGTCTGAGGAATAGGCCCGCGTGTCATCCTCGTACGAGACATAAACTAAATGTAACAGACGCTCGTTATACGCCCCGACGATCGACAGCGGGGTATGCATGACCGTGTAACGCGATCGATAGGCCCCTCCATTTAGAGTCTATGTTGGTCCTATAGTGCCGGTCCAGATTAAAACTTGGATTTGCTCATAGCCGATTGGGCAAAGGTAGGCTTGTGATCCGCAGATTACTAAACGAAACGCGAACAGTAGTATTATGGCGGGAAGCCCGGTCCCCCGTTGGCAGTCATGGATACTGCGGGCACGTTAGACAATAAGTCGCATCTGTAAGTGCATGAHAAGGTGAAACCTGNTGTCCGCATTTCCGTCGATATGGCCAATTGATGTCAGGAGGGAATCGACACNGGCTCCTCCAGAGTGCACGACCGCTTGGGCGTACACCGGTTAACCCCA
3B	HB622	13552	14328	777	395900479	416809776	20909298	CCGTGTTCGCTTTGATTACACGCTCAGTCCGATGACTAGGTACAAHCAAGGCTTCGCGGTGCCGGACACCGGGCTGTCCATCTCTGCCGTCTGACAGCGGAGCTTTGCCAGAAGGTCCCGGACCTAATTCATTTCCCCTGCGTGCTTGGGCATGCGCTAAGGGGCCCCCTCAGAAGGCGAATGTTCACCCTGCTTCTACGTCGTCTCAGGGTCGGGCACGTTGCCCATCTAGCGCGTATCTCTGTCGAGAGTGGGTCAACCCACCCAGTGAGTCGGTATAGCTAGCCTATTTTGTTGCCCGTGACTCGCTCCAGCAACCGGACTTTGTCTTGAGCGGGGGTGGATGCCGAGGTGCGAATACCCTAATGGGAHCGAGACCACACCTTCTGCGCCGTCGGCTAGGGCAGAGGTGACGTCGCCGGATTAAAGGATGTAAGTTCATACCGGTCACTGCAHCCGTCATGACAGTACCGAGTGGCGCCCTATGGTCACGCACATGGTGGGGGACAGGGTTCTCCACGTGTGCCCTTCCAAGCCCTATGGGCCACCGTCAATGATAAGTTAGTGTGGCTCTTCACGAGACCTCACGCTATCCCAATACGCGTTACCGGGTTGGATAGGACGTTTTATCACCACCGCGAGATAAGTTTTGACACGGCTACAGCGCGGAATGATCAAACTGCCGGCAAGTCGAGACAAGCGGCACGTTTACCATACGAGACACCCGCGGTGCGCGGAGCACATGTTTCGCGGGTACTAATTGGCCGGAAACAHCCA
3B	HB623	13572	14328	757	396729405	416809776	20080372	CGCTCAGTCCGATGACTAGGTACAAHCAAGGCTTCGCGGTGCCGGACACCGGGCTGTCCATCTCTGCCGTCTGACAGCGGAGCTTTGCCAGAAGGTCCCGGACCTAATTCATTTCCCCTGCGTGCTTGGGCATGCGCTAAGGGGCCCCCTCAGAAGGCGAATGTTCACCCTGCTTCTACGTCGTCTCAGGGTCGGGCACGTTGCCCATCTAGCGCGTATCTCTGTCGAGAGTGGGTCAACCCACCCAGTGAGTCGGTATAGCTAGCCTATTTTGTTGCCCGTGACTCGCTCCAGCAACCGGACTTTGTCTTGAGCGGGGGTGGATGCCGAGGTGCGAATACCCTAATGGGAHCGAGACCACACCTTCTGCGCCGTCGGCTAGGGCAGAGGTGACGTCGCCGGATTAAAGGATGTAAGTTCATACCGGTCACTGCAHCCGTCATGACAGTACCGAGTGGCGCCCTATGGTCACGCACATGGTGGGGGACAGGGTTCTCCACGTGTGCCCTTCCAAGCCCTATGGGCCACCGTCAATGATAAGTTAGTGTGGCTCTTCACGAGACCTCACGCTATCCCAATACGCGTTACCGGGTTGGATAGGACGTTTTATCACCACCGCGAGATAAGTTTTGACACGGCTACAGCGCGGAATGATCAAACTGCCGGCAAGTCGAGACAAGCGGCACGTTTACCATACGAGACACCCGCGGTGCGCGGAGCACATGTTTCGCGGGTACTAATTGGCCGGAAACAHCCA
3B	HB624	13596	14015	420	397666616	411195280	13528665	GAAGCACTCCTAGAACATATAGGGTATAAGCTCTTGCAGGCCTTGCTCAGTGATAAGATCCCATTTAGGATGATAAGGTTCGGCGTCCCCGTATCACCTTACGTAATGCCAAACGCAAAATTTGTCTGAGGAATAGGCCCGCGTGTCATCCTCGTACGAGACATAAACTAAATGTAACAGACGCTCGTTATACGCCCCGACGATCGACAGCGGGGTATGCATGACCGTGTAACGCGATCGATAGGCCCCTCCATTTAGAGTCTATGTTGGTCCTATAGTGCCGGTCCAGATTAAAACTTGGATTTGCTCATAGCCGATTGGGCAAAGGTAGGCTTGTGATCCGCAGATTACTAAACGAAACGCGAACAGTAGTATTATGGCGGGAAGCCCGGTCCCCCGTTGGCAGTCATGGATACTGCG
3B	HB625	13596	14100	505	397666616	413969141	16302526	GAAGCACTCCTAGAACATATAGGGTATAAGCTCTTGCAGGCCTTGCTCAGTGATAAGATCCCATTTAGGATGATAAGGTTCGGCGTCCCCGTATCACCTTACGTAATGCCAAACGCAAAATTTGTCTGAGGAATAGGCCCGCGTGTCATCCTCGTACGAGACATAAACTAAATGTAACAGACGCTCGTTATACGCCCCGACGATCGACAGCGGGGTATGCATGACCGTGTAACGCGATCGATAGGCCCCTCCATTTAGAGTCTATGTTGGTCCTATAGTGCCGGTCCAGATTAAAACTTGGATTTGCTCATAGCCGATTGGGCAAAGGTAGGCTTGTGATCCGCAGATTACTAAACGAAACGCGAACAGTAGTATTATGGCGGGAAGCCCGGTCCCCCGTTGGCAGTCATGGATACTGCGGGCACGTTAGACAATAAGTCGCATCTGTAAGTGCATGAHAAGGTGAAACCTGNTGTCCGCATTTCCGTCGATATGGCCAATTGAT
3B	HB626	13596	14165	570	397666616	414905007	17238392	GAAGCACTCCTAGAACATATAGGGTATAAGCTCTTGCAGGCCTTGCTCAGTGATAAGATCCCATTTAGGATGATAAGGTTCGGCGTCCCCGTATCACCTTACGTAATGCCAAACGCAAAATTTGTCTGAGGAATAGGCCCGCGTGTCATCCTCGTACGAGACATAAACTAAATGTAACAGACGCTCGTTATACGCCCCGACGATCGACAGCGGGGTATGCATGACCGTGTAACGCGATCGATAGGCCCCTCCATTTAGAGTCTATGTTGGTCCTATAGTGCCGGTCCAGATTAAAACTTGGATTTGCTCATAGCCGATTGGGCAAAGGTAGGCTTGTGATCCGCAGATTACTAAACGAAACGCGAACAGTAGTATTATGGCGGGAAGCCCGGTCCCCCGTTGGCAGTCATGGATACTGCGGGCACGTTAGACAATAAGTCGCATCTGTAAGTGCATGAHAAGGTGAAACCTGNTGTCCGCATTTCCGTCGATATGGCCAATTGATGTCAGGAGGGAATCGACACNGGCTCCTCCAGAGTGCACGACCGCTTGGGCGTACACCGGTTAACC
3B	HB627	13654	13995	342	399501962	410795683	11293722	CTTTGCCAGAAGGTCCCGGACCTAATTCATTTCCCCTGCGTGCTTGGGCATGCGCTAAGGGGCCCCCTCAGAAGGCGAATGTTCACCCTGCTTCTACGTCGTCTCAGGGTCGGGCACGTTGCCCATCTAGCGCGTATCTCTGTCGAGAGTGGGTCAACCCACCCAGTGAGTCGGTATAGCTAGCCTATTTTGTTGCCCGTGACTCGCTCCAGCAACCGGACTTTGTCTTGAGCGGGGGTGGATGCCGAGGTGCGAATACCCTAATGGGAHCGAGACCACACCTTCTGCGCCGTCGGCTAGGGCAGAGGTGACGTCGCCGGATTAAAGGATGTAAGTTCATAC
3B	HB628	13999	14328	330	410936845	416809776	5872932	TCACTGCAHCCGTCATGACAGTACCGAGTGGCGCCCTATGGTCACGCACATGGTGGGGGACAGGGTTCTCCACGTGTGCCCTTCCAAGCCCTATGGGCCACCGTCAATGATAAGTTAGTGTGGCTCTTCACGAGACCTCACGCTATCCCAATACGCGTTACCGGGTTGGATAGGACGTTTTATCACCACCGCGAGATAAGTTTTGACACGGCTACAGCGCGGAATGATCAAACTGCCGGCAAGTCGAGACAAGCGGCACGTTTACCATACGAGACACCCGCGGTGCGCGGAGCACATGTTTCGCGGGTACTAATTGGCCGGAAACAHCCA
3B	HB629	13999	14442	444	410936845	418073547	7136703	TCACTGCAHCCGTCATGACAGTACCGAGTGGCGCCCTATGGTCACGCACATGGTGGGGGACAGGGTTCTCCACGTGTGCCCTTCCAAGCCCTATGGGCCACCGTCAATGATAAGTTAGTGTGGCTCTTCACGAGACCTCACGCTATCCCAATACGGGTTACCGGGTTGGGTAGGACGTTTTATCACCACCGCGAGATAAGTTTTGACACGGCTACAGCGCGGAATGATCAAACTGCCGGCAAGTCGAGACAAGCGGCACGTTTACCATACGAGACACCCGCGGTGCACGGAGCACATGTTTCGCGGGTACTAATTGGCCGGAAACAHCCATGTGCCCGAACCTCCATTCTTTTGTTTAAGTGACCTCAGTTACTGCNATGGCCATCGCCGCCGAGATCCCCGCACGTGGGCAATGTAGTTAAACCACAATATTATTCTACGAAG
3B	HB630	14040	14328	289	411504427	416809776	5305350	TCACGCACATGGTGGGGGACAGGGTTCTCCACGTGTGCCCTTCCAAGCCCTATGGGCCACCGTCAATGATAAGTTAGTGTGGCTCTTCACGAGACCTCACGCTATCCCAATACGCGTTACCGGGTTGGATAGGACGTTTTATCACCACCGCGAGATAAGTTTTGACACGGCTACAGCGCGGAATGATCAAACTGCCGGCAAGTCGAGACAAGCGGCACGTTTACCATACGAGACACCCGCGGTGCGCGGAGCACATGTTTCGCGGGTACTAATTGGCCGGAAACAHCCA
3B	HB631	14101	14646	546	413971545	423465573	9494029	GTCAGGAGGGAATCGACACNGGCTCCTCCAGAGTGCACGACCGCCTGGGCGTACACCGGTTAACCCGACGCAATGCCTTGCCCTAGCCATGGCGCCATCCCCGACACGGCTGCGGCGCGGCATGACCAGACCGCCGGCAAGCCCAAGGCACCAATGTATTGGTCGCGAAGAGTGTTATAGGCACGTGGGCAGCGCGCCTHAGGATTNCCGGCCNAGCGTGGGTHCTGGTGTGCCCGAACTCCCATCCCCCCGCGCGGGTCGCCGTCGCCGCGGCNGCAATTGCGGATGTGAGAGCCCTTCTTTACGTAGGGGACGAGCCGATTGTGGCCCCGAGCCGTAGNGHHNCCACTGGTTTTNGCHCCCCTCGGGGCTTGGAACATTCATTATCCCCGTCATTCTTGCNCCCCCTCACCGCTATAGGGATTTGCCAGATTCGGGTNTCTGGGGCCGTGGCAAGGGTACTAGCTGGCACCGATGCACTCCATGGATAGTACATCAGTGATGGCCTAAGAAGGTCTCCCGAGGGGCCCTGTTGTGGAGCGTGGT
3B	HB632	14131	14246	116	414477500	415924073	1446574	GAGTGCACGACCGCTTGGGCGTACACCGGTTAACCCCACGCAGTACCCCGCACTAGTTATAGCGCCGTCCCCAGAGTAATCGTGTTCTAACTCCGCTGGGTCAGTAATGGACGCCA
3B	HB633	14167	14442	276	414979762	418073547	3093786	GATAGGACGTTTTATCACCACCGCGAGATAAGTTTTGACACGGCTACAGCGCGGAATGATCAAACTGCCGGCAAGTCGAGACAAGCGGCACGTTTACCATACGAGACACCCGCGGTGCGCGGAGCACATGTTTCGCGGGTACTAATTGGCCGGAAACAHCCATGGGCTTAGGCCTCCATTCTTTTGTTTAAGTGACCTCAGTTACTGCGATGGCCATCGACGCCGAGATCCCCGCACGTGGGCAATGTAGTTAAACCACAATATTATTCTACGAAG
3B	HB634	14183	14315	133	415129592	416692474	1562883	CTAGTTATAGCGCCGTCCCCAGAGTAATCGTGTTCTAACTCCGCTGGGTCAGTAATGGACGCCAGGCACCAATGTATTGGTCGCGAAGAGTGTTATAGGCACGTGGGCAGCGCACCTHAGGATTNCCGGCCNA
3B	HB635	14185	14442	258	415143141	418073547	2930407	AGTTATAGCGCCGTCCCCAGAGTAATCGTGTTCTAACTCCGCTGGGTCAGTAATGGACGCCAAGACGCAGCGCAGCTACTGCGCGAAGTGTTAGAAACATGCAAGCAGTGCACCCCGGGGTCNTCGGCCNACTAGGAGCHCCGGCNGAGTTAGGCTCTTGCCGCCCCACGTAGACCGTAGTCACCGAGATNGCGGTCGCGGACACCGAGATCTCCGCTCGCGGGCAGGGTAGTTCAACCACAATCCCGTTTTACGAAG
3B	HB636	14246	14371	126	415924073	417182049	1257977	AGGCACCAATGTATTGGTCGCGAAGAGTGTTATAGGCACGTGGGCAGCGCACCTHAGGATTNCCGGCCNAGCGTGGGTHCTGGTGTGCCCGAACTCCCATCCCCCCGCGCGGGTCGCCGTCGCCGC
3B	HB637	14311	14382	72	416568481	417258037	689557	GCCNACTAGGAGCHCCGGCNGAGTTAGGCTCTTGCCGCCCCACGTAGACCGTAGTCACCGAGATNGCGGTCG
3B	HB638	14325	14910	586	416718287	441896006	25177720	CTGGTGTGCCCGAACTCCCATCCCCCCGCGCGGGTCGCCGTCGCCGCGGCNGCAATTGCGGATGTGAGAGCCCTTCTTTACGTAGGGGACGAGCCGATTGTGGCCCCGAGCCGTAGNGHHNCCACTGGTTTTNGCHCCCCTCGGGGCTTGGAACATTCATTATCCCCGTCATTCTTGCNCCCCCTCACCGCTATAGGGATTTGCCAGATTCGGGTNTCTGGGGCCGTGGCAAGGGTACTAGCTGGCACCGATGCACTCCATGGATAGTACATCAGTGATGGCCTAAGAAGGTCTCCCGAGGGGCCCTGTTGTGGAGCGTGGTTGACAATTGAGGTTACCAGAGGAACAATTGAGTCTCTGGTGACGGTGTTAAGCGGTTGAGCCTAACCCCTGAGGACAGTGCGTCGTATGAACCCGTCGCGCCTCTCCCCCGCGCATCAAGATGGACGGCCATGGTTCAGTTAAGCCGAGGGAAACGGTTTGGAGTCGATAAACTTAGGTTGTAGAGACGACACGGGGAAGCHTCGCAAAAGACCTAAGTAGGGTGGTGCGACTGCTAGGGCGACCATAGCGCTGGGCGTCACCT
3B	HB639	14331	14475	145	416880184	418743945	1863762	TGCCCGAACTCCCATCCCCCCGCGCGGGTCGCCGTCGCCGCGGCNGCAATTGCGGATGTGAGAGCCCTTCTTTACGTAGGGGACGAGCCGATTGTGGCCCCGAGCCGTAGNGHHNCCACTGGTTTTNGCHCCCCTCGGGGCTTGG
3B	HB640	14341	14442	102	416923522	418073547	1150026	TCCATTCTTTTGTTTAAGTGACCTCAGTTACTGCGATGGCCATCGACGCCGAGATCCCCGCACGTGGGCAATGTAGTTAAACCACAATATTATTCTACGAAG
3B	HB641	14386	14490	105	417262282	419123298	1861017	ACACCGAGATCCCCGCTCGCGGGCAGGGTAGTTCAACCACAATCCCGTTTTACGAAGGAGTTATCGATCGTAACTCTTCACGGTATGCGGAACATTCATTATCCC
3B	HB642	14389	14460	72	417265398	418508934	1243537	TGAGAGCCCTTCTTTACGTAGGGGACGAGCCGATTGTGGCCCCGAGCCGTAGNGHHNCCACTGGTTTTNGCH
3B	HB643	14446	14561	116	418126615	420799658	2673044	CTCCCAATCGCAATTCTTTATAATATGCAAGGTGCCTGCGCCGTGTANCCCCTACNAGTNTTTCTGTHATNNNCAACACCCHTTGCGCCTCCAANGTCATHATTACAAGGGAATTG
3B	HB644	14446	15091	646	418126615	449282610	31155996	CTCCCAATCGTAACTCTTTACGGTATGCGGAACATTCATTATCCCCGTACCTCTTGCGCCCCCCCACCGCTATAGGGACTTGCCAGATTCGGGTNTCTGGGGCCGTGGCAAGGGTACTAGCTGGCACCGATGCACTCCATGGATAGTACATCAGTGATGGCCTAAGAGGGTCCCCCGGGGGGCCTCGTTGTGGGGTGTGGTCGACAATTGAGATTACCGGAGGAACAATTGAATCTCTGGTGACGGTGTTAAGCGGTTGAGCCTAACCCCTGAGGACAGTGCTGCGTGCGAGCCCGTCGCACCTCTCCCCCGCGCATCAAGATGGACGGCCGTGGTTCAGTTAGGCCGAGGGAACCGGTTTGGAGTCGATAAACTTGGGTTGCAGGGGTGACGCGGGGAAGCCTCACGGAAGACCTAAGTAGGGTGGTGCGACTGCTAGGACGGCCGCGACGTGGAGCCCCGCCNGCCGCGGGCAGCAACAGCATAGCGCACAGTTCCTTCCGCGAGGGAAGTAGGTCGCGGCGHGTGTCACGTATTCAHGCACCGGCGCGCCCTCGTGTGGTTTTCGTAGACGGGGGCTCTGTCGATTAGGGCTTGCCAAGCACTGAGTCTCATCTACCGCGCGGTAATACAGCTTCTAGGAAAC
3B	HB645	14449	15091	643	418309902	449282610	30972709	CCAATCGTAACTCTTTACGGTATGCGGAACATTCATTATCCCCGTACCTCTTGCGCCCCCCCACCGCTATAGGGACTTGCCAGATTCGGGTNTCTGGGGCCGTGGCAAGGGTACTAGCTGGCACCGATGCACTCCATGGATAGTACATCAGTGATGGCCTAAGAGGGTCCCCCGGGGGGCCTCGTTGTGGGGTGTGGTCGACAATTGAGATTACCGGAGGAACAATTGAATCTCTGGTGACGGTGTTAAGCGGTTGAGCCTAACCCCTGAGGACAGTGCTGCGTGCGAGCCCGTCGCACCTCTCCCCCGCGCATCAAGATGGACGGCCGTGGTTCAGTTAGGCCGAGGGAACCGGTTTGGAGTCGATAAACTTGGGTTGCAGGGGTGACGCGGGGAAGCCTCACGGAAGACCTAAGTAGGGTGGTGCGACTGCTAGGACGGCCGCGACGTGGAGCCCCGCCNGCCGCGGGCAGCAACAGCATAGCGCACAGTTCCTTCCGCGAGGGAAGTAGGTCGCGGCGHGTGTCACGTATTCAHGCACCGGCGCGCCCTCGTGTGGTTTTCGTAGACGGGGGCTCTGTCGATTAGGGCTTGCCAAGCACTGAGTCTCATCTACCGCGCGGTAATACAGCTTCTAGGAAAC
3B	HB646	14448	15177	730	418299873	454594602	36294730	ATCGATCGTAACTCTTCACGGTATGCGGAACATTCATTATCCCCGTAATTCTTGCNCCCCCTCACCGCTATAGGGATTTGCCAGATTCGGGTNTCTGGGGCCGTGGCAAGGGHACTAGCTGGCAACGATGCACTCCATGGATAGTACATCAGTGATGGCCTAAGAAGGTCTCCCGAGGGGCCCTGTTGTGGAGCGTAGTTGACGATTGAGGTTACCAGAGGAACAATTGAATCTCTGGTGACGGTGTTAAGCGGTTGAGCCTAACCCCTGAGGACAGTGCGTCGTACGAACCCGTTGCGCCTCTCCTCCGCGCATCAAGATGGACGGCCATGGTTCAGTTAAGCCGAGGGAAACGGTTTGGAGTCGATAAACTTAGGTTGTAGGGACGACACGGGGAAGCHTCGCGAACGACCTAAGTAGGGTAGTGCGACTGCTAGGGCGACCATAGCGCTGGGCGTCACCTACCGCGAACGATAATGGCATAGCGCACGGTTCCTTCCGCGAGGGAAGTAGGTCGCGGTAGGCTGGGTCCATTCAHGCACCGGCGCGCCCTCGTGTGGTTTTCGTAGACGGGGGCTCTGTCGATTAGGGCTTGCTGGTNCTGAGACTCTGCTCGTTCTATAGGGGCGTCGAGTCTAGGAGACGCCCTCCGCGGGGTCCGCGCGCCTGCGAAACGGGTCCCCGAGCGCGCGGCGCGAAGTGTACTTCGCAAGGCTTGAAGAATAGAAAC
3B	HB647	14451	14490	40	418334036	419123298	789263	GATCGTAACTCTTCACGGTATGCGGAACATTCATTATCCC
3B	HB648	14473	14826	354	418718685	434674282	15955598	CGGAACATTCATTATCCCCGTAATTCTTGCNCCCCCTCACCGCTATAGGGATTTGCCAGATTCGGGTNTCTGGGGCCGTGGCAAGGGTACTAGCTGGCAACGATGCACTCCATGGATAGTACATCAGTGATGGCCTAAGAAGGTCTCCCGAGGGGCCCTGTTGTGGAGCGTAGTTGACAATTGAGGTTACCAGAGGAACAATTGAATCTCTGGTGACGGTGTTAAGCGGTTGAGCCTAACCCCTGAGGACAGTGCGTCGTACGAACCCGTTGCGCCTCTCCTCCGCGCATCAAGATGGACGGCCATGGTTCAGTTAAGCCGAGGGAAACGGTTTGGAGTCGATAAACTTAGGTT
3B	HB649	14475	14561	87	418743945	420799658	2055714	AGGTGCCTGCGCCGTGTANCCCCTACNAGTNTTTCTGTHATNNNCAACACCCHTTGCGCCTCCAANGTCATHATTACAAGGGAATTG
3B	HB650	14476	14610	135	418744381	421582954	2838574	AACATTCATTATCCCCGTAATTCTTGCNCCCCCTCACCGCTATAGGGATTTGCCAGATTCGGGTCTCTGGGGCCGTGGCAAGGGTACTAGCTGGCACCGATGCACTCCATGGATAGTACATCAGTGATGGCCTAA
3B	HB651	14479	14598	120	418887688	421532459	2644772	GCCTGCGCCGTGTANCCCCTACNAGTNTTTCTGTHATNNNCAACACCCHTTGCGCCTCCAANGTCATHATTACAAGGGAATTGTAGATCTCAGCTAGCTAGACTTGCTTGCGACGAGNNG
3B	HB652	14511	14595	85	419703794	421479871	1776078	ACCGCTATAGGGATTTGCCAGATTCGGGTCTCTGGGGCCGTGGCAAGGGTACTAGCTGGCACCGATGCACTCCATGGATAGTACA
3B	HB653	14511	14610	100	419703794	421582954	1879161	ACCGCTATAGGGATTTGCCAGATTCGGGTCTCTGGGGCCGTGGCAAGGGTACTAGCTGGCACCGATGCACTCCATGGATAGTACATCAGTGATGGCCTAA
3B	HB654	14534	15090	557	420259844	449200697	28940854	TCGGGTCTCTGGHGCCGTGGCAAGGGHACTAGCTGGCACCGATGCACTCCATGGATAGTACATCAGTGATGGCCTAATAGGATCTCCCGGGGGGCCCTGTTGTGGGGTGTGGTCAGTGGCCNGTGCCATTGACAAHGTGACGAGGCTGTTAACAGTGTCACCGGAGCACCTGATTCCGTACCTGAGGACAGTGCTTCGTGCGAGTCCGTCGAACCTTTCCCCCGCGCATCAAGATGGACGGCCGTGATTCAGTTAGGCCGAGGGAACCGGTTTGGAGTCGATAAACTTGGGTTGCAGGGGCGACGCAGGGAAGCHTCACGGAAGACTTAAGTAGGGTGGTHCGACTGTCAGGGCGATCATAGCGTTGGGCGTCACCTACCGCAGACGATAATGGCATAGCGCAHAGTTCCTTCCGCGAGGGAAGTAGGTCGCGGTGGGCTGGGTCCGCCTGGAAGTTAATHNANCTCAACACAACCCCTCGGGCTACAAGHCTCTCTAGTGGAAATCCACCAAGCACTGAGTCTCATCTACCGCGCGGTAATACAGCTTCTAGGAAA
3B	HB655	14566	14970	405	420816284	447021291	26205008	TCTCAGCTAGCTAGACTTGCGTGCGACGAGNNGGTGATGGCCTAAGAAAGTCTTGGCGATCHCTTTACCTCTNGACACGACCAGTAGCCNGTGCCATTGACAAHGTGACGAGGTTGCTAACAGTGTCACCGGAGCACCGGGCTCCGTATACCGGGACAGTGCGTCGTACGAACCHGTCGCGCCCCTTTCTHATAAGCTGGAGCAAGTACCGGCAGGCTHACCCAAHTAGAAAGGACHTGCGATNAGTAGCGGGTCCAATCCACGAGAGCTGTGCGAANGGATHGTGGGGGAAGCCCGGACGGTACGACHCAGTCATTGAAATGGCGGCGATATGAGHHCCTGTCTGTTTCGGGTAGCAACAATGNGACACGCGGGCCHCCTTTTACACAGGTCGACCTCTAACGH
3B	HB656	14568	14656	89	420840935	423789047	2948113	TCAGCTAGCTAGACTTGCTTGCGACGAGNNGACAGCTTTACGCGCAGGCTTCCCGAAGGGCCTCGTTGTGGGGTGTGGTCAGTAGCCNG
3B	HB657	14616	14640	25	422222415	423365542	1143128	TCTCCCGGGGGGCCCTGTTGTGGGG
3B	HB658	14617	14728	112	422511612	425608925	3097314	CCCCCGGGGGGCCTCGTTGTGGGGTGTGGTCGACAATTGAGATTACCGGAGGAACAATTGAATCTCTGGTGACGGTGTTAAGCGGTTGAGCCTAACCCCTGAGGACAGTGCT
3B	HB659	14625	14710	86	422766884	425375219	2608336	GGGCCCTGTTGTGGGGTGTGGTCAGTAGCCNGTGCCATTGACAAHGTGACGAGGCTGTTAACAGTGTCACCGGAGCACCTGATTCC
3B	HB660	14631	14725	95	422916716	425507010	2590295	CGTTGTGGGGTGTGGTCGACAATTGAGATTACCGGAGGAACAATTGAATCTCTGGTGACGGTGTTAAGCGGTTGAGCCTAACCCCTGAGGACAGT
3B	HB661	14646	14725	80	423465573	425507010	2041438	TCGACAATTGAGATTACCGGAGGAACAATTGAATCTCTGGTGACGGTGTTAAGCGGTTGAGCCTAACCCCTGAGGACAGT
3B	HB662	14666	14847	182	424136563	436843915	12707353	CAAHGTGACGAGGCTGTCAACAGTGTCACCGGAGCACCTGATTCCGTATACCGCTTTGAGCTGTCACATAGACTCACCACGTTTCCCCCCCGCGCATCAAGATGGACGGTCATGGTTCAGTTAAGCCGAGGGAAANGGTTTGGAGTCGATAAACTTAGGTTGTAGAGACGACACGGGGAAGC
3B	HB663	14729	14847	119	425784196	436843915	11059720	TCGTACGAACCCGTTGCGCCTCTCCTCCGCGCATCAAGATGGACGGCCATGGTTCAGTTAAGCCGAGGGAAACGGTTTGGAGTCGATAAACTTAGGTTGTAGGGACGACACGGGGAAGC
3B	HB664	14731	14880	150	425993169	439027752	13034584	GTGCGAGTCCGTCGAACCTTTCCCCCGCGCATCAAGATGGACGGCCGTGATTCAGTTAGGCCGAGGGAACCGGTTTGGAGTCGATAAACTTGGGTTGCAGGGGCGACGCAGGGAAGCHTCACGGAAGACTTAAGTAGGGTGGTGCGACTG
3B	HB665	14731	14936	206	425993169	444694415	18701247	GTGCGAGTCCGTCGAACCTTTCCCCCGCGCATCAAGATGGACGGCCGTGATTCAGTTAGGCCGAGGGAACCGGTTTGGAGTCGATAAACTTGGGTTGCAGGGGCGACGCAGGGAAGCHTCACGGAAGACTTAAGTAGGGTGGTGCGACTGTCAGGGCGATCATAGCGCTGGGCGTCACCTACCGCAGACGATAATGGCATAGCGCA
3B	HB666	14730	15300	571	425793557	461653754	35860198	CGTGCGAGCCCGTCGCACCTCTCCCCCGCGCATCAAGATGGACGGCCGTGGTTCAGTTAGGCCGAGGGAACCGGTTTGGAGTCGATAAACTTGGGTTGCAGGGGTGACGCGGGGAAGCCTCACGGAAGACCTAAGTAGGGTGGTGCGACTGCTAGGACGGCCGCGACGTGGAGCCCCGCCNGCCGCGGGCAGCAACAGCATAGCGCACAGTTCCTTCCGCGAGGGAAGTAGGTCGCGGCGHGTGTCACGTATTCAHGCACCGGCGCGCCCTCGTGTGGTTTTCGTAGACGGGGGCTCTGTCGATTAGGGCTTGCCAAGCACTGAGTCTCATCTACCGCGCGGTAATACAGCTTCTAGGAAACAACGTCCGCAAGGTCTGCGCGCCTGTGAAACAAGTCCTCGGGCGTGTGACGCGAAGTGTACTTCATGAGGCTTGAAGAATAGAAACACCTATGAGCAGCACAGACCTGATATCGAGCAACCGGAGCATTTTCTGACGGTCATGGGCACCATTCTGTCTCGTGCATGCCTTCGGACTCGACAAGATCAGAGAGHGCCTAAACAACGCCCG
3B	HB667	14728	14910	183	425608925	441896006	16287082	GTCACATAGACTCACCACGTTTCCCCCCCGCGCATCAAGATGGACGGTCATGGTTCAGTTAAGCCGAGGGAAANGGTTTGGAGTCGATAAACTTAGGTTGTAGAGACGACACGGGGAAGCCTCGCAAAAGATCTAAGTAAGGTGGTHTGACTGCCAGGGCTATCATAGCGCTGGGCGTCACTT
3B	HB668	14729	14994	266	425784196	447387803	21603608	TCGTATGAACCCGTCGCGCCTCTCCCCCGCGCATCAAGATGGACGGCCATGGTTCAGTTAAGCCGAGGGAAACGGTTTGGAGTCGATAAACTTAGGTTGTAGAGACGACACGGGGAAGCHTCGCAAAAGACCTAAGTAGGGTGGTGCGACTGCTAGGGCGACCATAGCGCTGGGCGTCACCTACCGTGGACGATAATGGCATAGCGCACGGTTCCTTCCGCGAGGGAAGTAGGTCGCGGTAGGCTGGGTCCATTCAGGCACCGGCG
3B	HB669	14749	14826	78	430502266	434674282	4172017	TCTCCCCCGCGCATCAAGATGGACGGCCGTGGTTCAGTTAGGCCGAGGGAACCGGTTTGGAGTCGATAAACTTGGGTT
3B	HB670	14751	14830	80	431547681	434980065	3432385	TCCCCCGCGCATCAAGATGGACGGCCATGGTTCAGTTAAGCCGAGGGAAACGGTTTGGAGTCGATAAACTTAGGTTGTAG
3B	HB671	14751	14870	120	431547681	438536002	6988322	CCCCCCGCGCATCAAGATGGACGGTCATGGTTCAGTTAAGCCGAGGGAAANGGTTTGGAGTCGATAAACTTAGGTTGTAGAGACGACACGGGGAAGCCTCGCAAAAGATCTAAGTAAGGT
3B	HB672	14857	14880	24	437817319	439027752	1210434	GACCTAAGTAGGGTGGTGCGACTG
3B	HB673	14876	15181	306	438581865	454714361	16132497	GACTGCTAGGGCGACCATAGCGCTGGGCGTCACCTACCGCGAACGATAATGGCATAGCGCACGGTTCCTTCCGCGAGGGAAGTAGGTCGCGGTAGGCTGGGTCCATTCAHGCACCGGCGCGCCCTCGTGTGGTTTTCGTAGACGGGGGCTCTGTCGATTAGGGCTTGCTGGTNCTGAGACTCTGCTCGTTCTATAGGGGCGTCGAGTCTAGGAGACGCCCTCCGCGGGGTCCGCGCGCCTGCGAAACGGGTCCCCGAGCGCGCGGCGCGAAGTGTACTTCGCAAGGCTTGAAGAATAGAAACACCT
3B	HB674	14893	14934	42	440292639	444512644	4220006	TAGCGCTGGGCGTCACCTACCGCAGACGATAATGGCATAGCG
3B	HB675	14904	15045	142	441214468	448361593	7147126	CCTGTCTGTTTCGGGTAGCAACAATGNGACACGCGGGCCHCCTTTTACACAGGTCGACCTCTAACGHATGTCACGTGTTCAHGCGCCGGCGCGCCCCAGTGCAGCCTCTGTAAACGGGGACTCCGTCGATTGGGGCTCGTTG
3B	HB676	14918	15141	224	443057520	451977090	8919571	ACGATAATGGCATAGCGCACGGTTCCTTCCGCGAGGGAAGTAGGTCGCGGTAGGCTGGGTCCATTCAHGCACCGGCGCGCCCTCGTGTGGTTTTCGTAGACGGGGGCTCTGTCGATTAGGGCTTGCTGGTNCTGAGACTCTGCTCGTTCTATAGGGGCGTCGAGTCTAGGAGACGCCCTCCGCGGGGTCCGCGCGCCTGCGAAACGGGTCCCCGAGCGCGCGGT
3B	HB677	14921	15300	380	443373574	461653754	18280181	ATGATGGCATAGTGTACAATTTCTTCCGCGAGGGAATTAGGTCGCGGTGGGCTGGGTCCGCCTGGAAGTTAATHNANCTCAACACAACCCCTCGGGCTACAAGHCTCTCTAGTGGAAATCCACCAAGCACTGAGTCTCATCTACCGCGCGGTAATACAGCTTCTAGGAAACAACGTCCGCAAGATCTGCGCGCTCGTGAAACAAGTCCTTGGGCGTGTGACGCGAAGTGTACTTCACGAGGCTTGAAGAATAGAAACACCTATGAGCAGCACAGACCTGATATCGAGCAACCGGAGCATTTTCTGACGGTCATGGGCACCATTCTGTCTCGTGCATGCCTTCGGACTCGACAAGATCAGAGAGHGCCTAAACAACGCCCG
3B	HB678	14940	15112	173	445144905	450849184	5704280	TTCCTTCCGCGAGGGAAGTAGGTCGCGGTGGGCTGGGTCCGCCTGGAAGTTAATHNANCTCAACACAACCCCTCGGGCTACAAGHCTCTCTAGTGGAAATCCACCAAGCACTGAGTCTCATCTACCGCGCGGTAATACAGCTTCTAGGAAACACCGTCCGCAAGGTCTGCGCG
3B	HB679	15043	15296	254	448357577	461295977	12938401	CCAAGCACTGAGTCTCATCTACCGCGCGGTAATACAGCTTCTAGGAAACACCGTCCGCAAGGTCTGCGCGCCTGTGAAACAGGTCCTCGGGCGTGCGGCGCGAAGTGTACTTCGCAAGGCTTGAAGAATAGAAACACCTATGAGCAGCACAGACCTGATATCGAGCAACCGGAGCATTTTCTGACGGTCATGGGCACCATCCTGTCTCGTGCATGCCTTCGGACTCGACAAGATCAGAGAGHGCCCAAACAGCG
3B	HB680	15049	15235	187	448477077	456904419	8427343	CCGGGACCCCGCTCGTTCTACAHGAGTGTCAAGGTCGTAGGGAGCTCTTGHTGGAGCTCATATAACTACNGGCTGGACTTCCAAATATTCAGTGCGAAGTGTACTTCGCAAGGCCCAGCAGCTHGGGGCNTACGCAGACTACNGCACCGCATCCHGAGGTGNGTTGGATGCGGGGCAGTATGTGCAA
3B	HB681	15081	15170	90	448778382	452862724	4084343	GTCTAGGAGACGCCCTCCGCGGGGTCCGCGCGCCTGCGAAACGGGTCCCCGAGCGCGCGGTTACGGACAGCTCCAGCACAGGCCGGCGGC
3B	HB682	15081	15235	155	448778382	456904419	8126038	GTCTAGGAGACGCCCTCCGCGGGGTCCGCGCGCCTGCGAAACGGGTCCCCGAGCGCGCGGTTACGGACAGCTCCAGCACAGGCCGGCGGCTAGGGGNNCCCGCAGACTACNGCGCCGCGTCCHGAGGTGNGTTGGATGCGGGGCAGTATGTGCAA
3B	HB683	15081	15136	56	448778382	451836917	3058536	GTCTAGGAGACGCCCTCCGCGGGGTCCGCGCGCCTGCGAAACGGGTCCCCGAGCGC
3B	HB684	15131	15300	170	451833314	461653754	9820441	GGGCGTGTGACGCGAAGTGTACTTCATGAGGCTTGAAGAATAGAAACACCTATGAGCAGCACAGACCTGATATCGAGCAACCGGAGCATTTTCTGACGGTCATGGGCACCATTCTGTCTCGTGCATGCCTTCGGACTCGACAAGATCAGAGAGHGCCTAAACAACGCCCG
3B	HB685	15161	15230	70	452592093	456678185	4086093	GCTTGAAGAATAGAAACACCTATGAGCAGCACAGACCTGATATCGAGCAACCGGAGCATTTTCTGACGGT
3B	HB686	15161	15300	140	452592093	461653754	9061662	GCTTGAAGAATAGAAACACCTATGAGCAGCACAGACCTGATATCGAGCAACCGGAGCATTTTCTGACGGTCATGGGCACCATCCTGTCTCGTGCATGCCTTCGGACTCGACAAGATCAGAGAGHGCCCAAACAGCGCCCG
3B	HB687	15159	15296	138	452515859	461295977	8780119	CAAGCCGGCGGCCHNGGGNNCCCGCGAGTTGTNGAGCTGCGTCAHGAGACGACTGCAGCGTGGGGTGGCGGGTGCAGGCGHTCCCTCCCTCAACATAAATTGCGCCNCGGACTCGAGCTGGAAAGTGCCCAAAAAGCG
3B	HB688	15181	15235	55	454714361	456904419	2190059	CGCAGACTACNGCGCCGCGTCCHGAGGTGNGTTGGATGCGGGGCAGTATGTGCAA
3B	HB689	15226	15296	71	456674772	461295977	4621206	GCGGGTGCAGGCGHTCCCTCCCTCAACATAAATTGCGCCNCGGACTCGAGCTGGAAAGTGCCCAAAAAGCG
3B	HB690	15247	15300	54	457027102	461653754	4626653	TCTCGTGCATGCCTTCGGACTCGACAAGATCAGAGAGHGCCCAAACAGCGCCCG
3B	HB691	15283	15300	18	458396697	461653754	3257058	GHGCCCAAACAGCGCCCG
3B	HB692	15287	17016	1730	459090087	507389012	48298926	TCGCCCGGTATATAGAAHACCCGCGGGGCGAGGCGGGATTTCCCCACCTTGTTGCGTTCCCGAAAAGTCGCCAAGCAGTTNTGTTATCCCAGNGTTGATGACCACCTHCGGCATGANTGACGTACTCGATAGCTAGTACGGCCTTGAGTCCTCGTGCCGAAGCTTACTTTCAGGACGCGATCNCATNTTGGGGGTCGAGTATCCAAGAAAAGCATTCTCTGCATGGTGTCACNGGAGACCGTHGTCTGTCTCGGACNAAGCCGATGACGTCGGCGCAACNTATACCCAANCNGTGNHHHACGGTAAGATTCGTTTAGTCGAAHNCATGGTCTTCCGTTAAAAGTCGATGCTTCTGCGGGATAGGTACGGAGACGGTCTTAACGTGCGGGTGATACGCTCGCCGACCATCCGCGCAGGTGCTGCGATGNTGGGCAATGACACATGTCGGGCTTCGCTGGGTCGAAGTCGACAGCTAAATGCTAGAGTTAGGGGTGCTCGAGTCTCAGHGGTAGCGAAAATACCTTCAAGTCTCCACCTGACGTGTCTTTTGGACCTGCATGAAATACCCGGCGGTAACTCTTCTCGACTGCCTGGACCHCAGTCTGGCCCGHGACTTCTACAGGGCGGAACAGACTATGAATCTGAAHCCGCTGTGTGTTCGCAGTGCAACAAGGCTTCAAGAGCCAGTTGCGGATGTATGTATAATCAAACGCTCGTCGAGCGCGCCAAGTTACACCTCATGNTGTTAAGTCTACGGTCGGAATAAATCTTGGGTCGCAAGCGCCAGCAGTCCCCATGCCGCTCGCGCTTTTACAGTCGAAACGACTGTCGTGCGCTAAGCCCAGGGTAACTAAGTTTCTCATCCAAGGGTTGTACCNGAAAGTGHTCTGGAGGCTGGGGTAACCCNCACGCGTGGTCAGTCCGGAGTCCCCCTCTTGCAGTCAGCGCCCATCCGATGACTAGTCAAGATATTTGTGTAGTCCCATTTTCACGTCATCTTCCGCACGNGTCCGAGACTGTCAGNGCACCGTCACCCGGTCTCGCTCCGAGAATACCAATTGTACCTCTGTGGAGCATTTGCAAAGCCGGGACAGAGCGTCCCCGATGTGGCTTHCCGCAATCGTTAGACTAGGCACGCCACTTCNTCCCATCCGGCNNATTGTTCGCCACGAGCCGTGTCTTCCCGACTTNTGACGAATCGCGCTCGCCCGTTGAGATTCTAGTTCCCTGCAATTAAGGCATCGGGCCGATCGTAGCTGCCCGGCCGAGCGAGGGGGGGCTATCNCGGGTAGCCCANCACGGGCTCCGCAACCGAGGGAATGATGTCGTGCTCTCGGACGACGCGGCCGTGAGAAAGTGCTTTCGCCGGGGCTGCCGGCGAACCTACCCACCACAAGCTCTGCTTGTCTCGAGTGTCTTATATGTTNCGATTGGATTTCGAAGCGGCGGAACTGTGCTGAATCCTAGAACCACCTACTCTTAAAAAAATCTCATACATTTCTTTCCCGGCCCGGTACTAGGGTGCTCCATCAGTTTTACGCCCGACACGGCTCTAATAAGGTCCAACCACTGAGACGTTACCGGAATCGATGGCCCAGCAATCGGAGAACCCGGCCGCGCCGCTAGTCATCTTCGGCCGGAAGGACTCAGCCTTAAAGAAGCCCCGGCTACCGTTACGGCGCGAGTGAACACACCTAGGAAGAGTACGTTGATGGGTCATGCCAACTCCG
3B	HB693	15303	15597	295	462046524	470855705	8809182	GCGTGTACAGAGAGAAACGAGAGCGTCCCACCTTGTTGCGTTCCCGAAAAGTCGCCAAGCAGTTNTGTTATCCCAGNGTTGATGACCACCTHCGGCATGANTGACGTACTCGATAGCTAGTCCGGCCTTGAGTCCTCGTGCCGAAGCTTACTTTCAGGACGCGATCNCATNTTGGGGGTCGAGTATCCAAGAAAAGCATTCTCTGCATGGTGTCACNGGAGACCGTHGTCTGTCTCGGACNAAGCCGATGACGTCGGCGCAACNTATACCCAANCNGTGNHHHACGGTAAGATTC
3B	HB694	15303	15582	280	462046524	470523516	8476993	GCGTGCGTGGGACAAAAATAGAGCGTTHHGTTCGCCCATACCTTCGAAAAGTCGACAAGCAGTTNTGTTATCCCAGNGTTGATGACCACCTHCGGCATGANTGACGTACTCGATAGCTAGTCCGGCCTTGAGTCCTCGTGCCGAAGCTTACTTTCAGGACGCGATCNCATNTTGGGGGTCGAGTATCCAAGAAAAGCATTCTCTGCATGGTGTCACNGGAGACCGTHGTCTGTCTCGGACNAACCCGATGACGTCGGCGCAACNTATACCCAGTGATCAG
3B	HB695	15303	15577	275	462046524	470503115	8456592	GCGTGTACAAAGCGGAACGAAGGCGTTCCGTCTTGTTGCGTTCCTCGGGGAAATCAGGAGGACCAGTHGGCTGTGATACCTGCAGGTGTTCTTAAAGCACTCTGAACGTCHAGCCTACCCCCTAATTCCAGACCTCTACAGTACGATCTGTCCCGCACCTATCGGTATGCACCAAAAACTTGACCCTTTGCGCTGAACCCTGTGAGGCACCACTGAAATCTGTTCCGAAGCCCTTTAAGTTGGGTTAGGCGTAGAACTATGCTCCGNGGTTGGTG
3B	HB696	15306	16790	1485	462239521	501420069	39180549	TGTACAGAGAGAAACGAGAGCGTCCCACCTTGTTGCGTTCCCGAAAAGTCGCCAAGCAGTTNTGTTATCCCAGNGTTGATGACCACCTHCGGCATGANTGACGTACTCGATAGCTAGTCCGGCCTTGAGTCCTCGTGCCGAAGCTTACTTTCAGGACGCGATCNCATNTTGGGGGTCGAGTATCCAAGAAAAGCATTCTCTGCATGGTGTCACNGGAGACCGTHGTCTGTCTCGGACNAAGCCGATGACGTCGGCGCAACNTATACCCAANCNGTGNHHHACGGTAAGATTCACCCGCGTGCGGGGCAAGTCTTCCGTTAAAAGTCGATGCTTCTGCGGGATAGGTACGGAGACGGTCTTAACGTGCGGGTGATACGCTCGCCGACCATCCGCGCAGGTGCTGCGATGNTGGGCAATGACACATGTCGGGCTTCGCTGGGTCGAAGGCGACAGCTAAATGCTAGAGTTAGGGGTGCTCGAGTCTCAGGGGTAGCGAAAATACCTTCAAGTCTCCACCTGACGTGTCTTTTGGACCTGCATGAAATACCCGGCGGTAACTCTTCTCGACTGCCTGGACCHCAGTCTGGCCCGHGACTTCTACAGGGCGGAACAGACTATGAATCTGAAHCCGCTGTGTGTTCGCAGTGCAACAAGGCTTCAAGAGCCAGTTGCGGATGTATGTATAATCAAACGCTCGTCGAGCGCGCCAAGTTACACCTCATGNTGTTAAGTCTACGGTCGGAATAAATCTTGGGTCGCAAGCATTGGAGAGTTTTGCATTTTCAAGCTCCCCGTGTCGAGGGTTGTCAATCCTTATGGGAATTGTAACTGCCGGACCCTCTGCTTGGAACCCACCATTAGGGAGACCACAAGTCGCAACAGGGTTTGTGGTACCCACTCTCTTAAGGCTTTTGCTCCAGGGCGGAAATTTGGAGTGCACTCGCGCGGAGGGCCCACAGGCCTTTGGCGCGGAACACCACGATTGGGAAACTTAGAGTCTCTGAAACGGTAGGGATTAACACAAGCGTAGGAATACCAATTGTACCTCTGTGGAGCATTCGCAAAGCCGGGACAGAGCGGCCCCGATGTGGCTTHCCGCAATCGTTAGACTAGGCACGCCACTTCNTCCCATCCGGCNNATTGTTCGCCACGAGCCGTGTCTTCCCGACTTNTGACGAATCGCGCTCGCCCGTTGAGATTCTAGTTCCCTGCAATTAAGGCATCGGGCCGATCGTAGCTGCCCGGCCGAGCGAGGGGGGGCTATCNCGGGTAGCCCANCACGGGCTCCGCAACCGAGGGAATGATGTCGTGCTCTCGGACGACGCGGCCGCGAGAAAGTGCTTTCGCCAGGGCTGCCGGCGAACCTACCCACCACAAGCTCTGCTTGTCTCGAGTGTCTTATATGTTNCGATTGGATTTCGAAGCGGCGGAACTGTGCTGAATCCTAGAACCACCTACTCTTAAAAAAATCTCATACATTTCTTT
3B	HB697	15307	16788	1482	462865931	501400838	38534908	GTACAGAGAGAAACGAGAGCGTCCCACCTTGTTGCGTTCCCGAAAAGTCGCCAAGCAGTTNTGTTATCCCAGNGTTGATGACCACCTHCGGCATGANTGACGTACTCGATAGCTAGTCCGGCCTTGAGTCCTCGTGCCGAAGCTTACTTTCAGGACGCGATCNCATNTTGGGGGTCGAGTATCCAAGAAAAGCATTCTCTGCATGGTGTCACNGGAGACCGTHGTCTGTCTCGGACNAAGCCGATGACGTCGGCGCAACNTATACCCAANCNGTGNHHHACGGTAAGATTCACCCGCGTGCGGGGCAAGTCTTCCGTTAAAAGTCGATGCTTCTGCGGGATAGGTACGGAGACGGTCTTAACGTGCGGGTGATACGCTCGCCGACCATCCGCGCAGGTGCTGCGATGNTGGGCAATGACACATGTCGGGCTTCGCTGGGTCGAAGGCGACAGCTAAATGCTAGAGTTAGGGGTGCTCGAGTCTCAGGGGTAGCGAAAATACCTTCAAGTCTCCACCTGACGTGTCTTTTGGACCTGCATGAAATACCCGGCGGTAACTCTTCTCGACTGCCTGGACCHCAGTCTGGCCCGHGACTTCTACAGGGCGGAACAGACTATGAATCTGAAHCCGCTGTGTGTTCGCAGTGCAACAAGGCTTCAAGAGCCAGTTGCGGATGTATGTATAATCAAACGCTCGTCGAGCGCGCCAAGTTACACCTCATGNTGTTAAGTCTACGGTCGGAATAAATCTTGGGTCGCAAGCATTGGAGAGTTTTGCATTTTCAAGCTCCCCGTGTCGAGGGTTGTCAATCCTTATGGGAATTGTAACTGCCGGACCCTCTGCTTGGAACCCACCATTAGGGAGACCACAAGTCGCAACAGGGTTTGTGGTACCCACTCTCTTAAGGCTTTTGCTCCAGGGCGGAAATTTGGAGTGCACTCGCGCGGAGGGCCCACAGGCCTTTGGCGCGGAACACCACGATTGGGAAACTTAGAGTCTCTGAAACGGTAGGGATTAACACAAGCGTAGGAATACCAATTGTACCTCTGTGGAGCATTCGCAAAGCCGGGACAGAGCGGCCCCGATGTGGCTTHCCGCAATCGTTAGACTAGGCACGCCACTTCNTCCCATCCGGCNNATTGTTCGCCACGAGCCGTGTCTTCCCGACTTNTGACGAATCGCGCTCGCCCGTTGAGATTCTAGTTCCCTGCAATTAAGGCATCGGGCCGATCGTAGCTGCCCGGCCGAGCGAGGGGGGGCTATCNCGGGTAGCCCANCACGGGCTCCGCAACCGAGGGAATGATGTCGTGCTCTCGGACGACGCGGCCGCGAGAAAGTGCTTTCGCCAGGGCTGCCGGCGAACCTACCCACCACAAGCTCTGCTTGTCTCGAGTGTCTTATATGTTNCGATTGGATTTCGAAGCGGCGGAACTGTGCTGAATCCTAGAACCACCTACTCTTAAAAAAATCTCATACATTTCT
3B	HB698	15316	15393	78	463256858	466856030	3599173	GGAACGAAGGCGTTCCGTCTTGTTGCGTTCCTCGGGGAAATCAGGAGGACCAGTHGGCTGTGATACCTGCAGGTGTTC
3B	HB699	15330	15595	266	464626902	470849228	6222327	CCACCTTGTTGCGTTCCCGAAAAGTCGCCAAGCAGTTNTGTTATCCCAGNGTTGATGACCACCTHCGGCATGANTGACGTACTCGATAGCTAGTCCGGCCTTGAGTCCTCGTGCCGAAGCTTACTTTCAGGACGCGATCNCATNTTGGGGGTCGAGTATCCAAGAAAAGCATTCTCTGCATGGTGTCACNGGAGACCGTHGTCTGTCTCGGACNAAGCCGATGACGTCGGCGCAACNTATACCCAANCNGTGNHHHACGGTAAGAT
3B	HB700	15330	15695	366	464626902	474029256	9402355	CCACCTTGTTGCGTTCCCGAAAAGTCGCCAAGCAGTTNTGTTATCCCAGNGTTGATGACCACCTHCGGCATGANTGACGTACTCGATAGCTAGTCCGGCCTTGAGTCCTCGTGCCGAAGCTTACTTTCAGGACGCGATCNCATNTTGGGGGTCGAGTATCCAAGAAAAGCATTCTCTGCATGGTGTCACNGGAGACCGTHGTCTGTCTCGGACNAAGCCGATGACGTCGGCGCAACNTATACCCAANCNGTGNHHHACGGTAAGATTCGTTTAGTCGAAHNCATGGTCTTCCGTTAAAAGTCGATGCTTCTGCGGGGTAGGTGCGGAGACGGTCTTAACGTGCGGGTGATACGGTCGCCGGCCATT
3B	HB701	15331	15582	252	464690184	470523516	5833333	HGTTCGCCCATACCTTCGAAAAGTCGACAAGCAGTTNTGTTATCCCAGNGTTGATGACCACCTHCGGCATGANTGACGTACTCGATAGCTAGTCCGGCCTTGAGTCCTCGTGCCGAAGCTTACTTTCAGGACGCGATCNCATNTTGGGGGTCGAGTATCCAAGAAAAGCATTCTCTGCATGGTGTCACNGGAGACCGTHGTCTGTCTCGGACNAACCCGATGACGTCGGCGCAACNTATACCCAGTGATCAG
3B	HB702	15336	15580	245	464907622	470516573	5608952	TGTTGCGTTCCTCGGGGAAATCAGGAGGACCAGTHGGCTGTGATACCTGCAGGTGTTCTTAAAGCACTCTGAACGTCHAGCCTACCCCCTAATTCCAGACCTCTACAGTACGATCTGTCCCGCACCTATCGGTATGCACCAAAAACTTGACCCTTTGCGCTGAACCCTGTGAGGCACCACTGAAATCTGTTCCGAAGCCCTTTAAGTTGGGTTAGGCGTAGAACTATGCTCCGNGGTTGGTGATC
3B	HB703	15349	15570	222	465890415	470489205	4598791	AAAAGTCGCCAAGCAGTTNTGTTATCCCAGNGTTGATGACCACCTHCGGCATGANTGACGTACTCGATAGCTAGTCCGGCCTTGAGTCCTCGTGCCGAAGCTTACTTTCAGGACGCGATCNCATNTTGGGGGTCGAGTATCCAAGAAAAGCATTCTCTGCATGGTGTCACNGGAGACCGTHGTCTGTCTCGGACNAAGCCGATGACGTCGGCGCAACNTATA
3B	HB704	15351	15575	225	465962808	470495550	4532743	AAGTCGCCAAGCAGTTNTGTTATCCCAGNGTTGATGACCACCTHCGGCATGANTGACGTACTCGATAGCTAGTCCGGCCTTGAGTCCTCGTGCCGAAGCTTACTTTCAGGACGCGATCNCATNTTGGGGGTCGAGTATCCAAGAAAAGCATTCTCTGCATGGTGTCACNGGAGACCGTHGTCTGTCTCGGACNAAGCCGATGACGTCGGCGCAACNTATACCCAA
3B	HB705	15351	15595	245	465962808	470849228	4886421	AAGTCGCCAAGCAGTTNTGTTATCCCAGNGTTGATGACCACCTHCGGCATGANTGACGTACTCGATAGCTAGTCCGGCCTTGAGTCCTCGTGCCGAAGCTTACTTTCAGGACGCGATCNCATNTTGGGGGTCGAGTATCCAAGAAAAGCATTCTCTGCATGGTGTCACNGGAGACCGTHGTCTGTCTCGGACNAAGCCGATGACGTCGGCGCAACNTATACCCAANCNGTGNHHHACGGTAAGAT
3B	HB706	15396	15580	185	466861975	470516573	3654599	AAAGCACTCTGAACGTCHAGCCTACCCCCTAATTCCAGACCTCTACAGTACGATCTGTCCCGCACCTATCGGTATGCACCAAAAACTTGACCCTTTGCGCTGAACCCTGTGAGGCACCACTGAAATCTGTTCCGAAGCCCTTTAAGTTGGGTTAGGCGTAGAACTATGCTCCGNGGTTGGTGATC
3B	HB707	15398	15608	211	466965248	471803070	4837823	AGCACTCTGAACGTCHAGCCTACCCCCTAATTCCAGACCTCTACAGTACGATCTGTCCCGCACCTATCGGTATGCACCAAAAACTTGACCCTTTGCGCTGAACCCTGTGAGGCACCACTGAAATCTGTTCCGAAGCCCTTTAAGTTGGGTTAGGCGTAGAACTATGCTCCGNGGTTGGTGATCAGTCCGGTACGGAGHCTACCCGCGTGAG
3B	HB708	15589	15972	384	470614309	479991054	9376746	ACGGAGHCTACCCGCGTGAGGGGCAGACTCCTTACCGGCGCCAAGCTGCCTCATTCTGCCAACGTTAGTGTAAGGCCGGAACATAAACTCCCGAGCTATTCGTGACCTCACTGHGCATAATTGCATCTAATGGGAGAGTGCGTCCGATCGGATCTGGTATAGCGAAGAGTACAGCAAHCGHGCCCGCGGGCCATTHGTCTCCAGGGAGGAGGGGGCGGGTGCTAGACCGCTGTTCCCTGGCCTCGGCTAGTCCGAACAGGGCGTTTTAATHCAATCGCCTCTACTGATCCAGGAGGTGACACAATTCAAGGTTCCCGTGAAAAAAGGTGAGTCGCAGGCCTCGGGATATCACACACCTATGACTTCGTGGTATCGTGAAAGTCA
3B	HB709	15589	15990	402	470614309	480425462	9811154	ACGGAGHCTACCCGCGTGAGGGGCAGACTCCTTACCGGCGCCAAGCTGCCTCATTCTGCCAACGTTAGTGTAAGGCCGGAACATAAACTCCCGAGCTATTCGTGACCTCACTGHGCATAATTGCATCTAATGGGAGAGTGCGTCCGATCGGATCTGGTATAGCGAAGAGTACAGCAAHCGHGCCCGCGGGCCATTHGTCTCCAGGGAGGAGGGGGCGGGTGCTAGACCGCTGTTCCCTGGCCTCGGCTAGTCCGAACAGGGCGTTTTAATHCAATCGCCTCTACTGATCCAGGAGGTGACACAATTCAAGGTTCCCGTGAAAAAAGGTGAGTCGCAGGCCTCGGGATATCACACACCTATGACTTCGTGGTATCGTGAAAGTCACCGCTCATTCTACGTATG
3B	HB710	15589	16134	546	470614309	483197024	12582716	ACGGAGHCTACCCGCGTAAGGGGCAGACTCCTTACCGGCGCCAAGCTGCCTCATTCTGCCAACGTTAGTGTAAGGCCGGAACATAAACTCCCGAGCTATTCGTGACCTCACTGHGCATAATTGCATCTAATGGGAGAGTGCGTCCGATCGGATCTGGTATAGCGAAGAGTACAGCAAHCGHGCCCGCGGGCCATTHGTCTCCAGGGAGGAGGGGGCGGGTGCTAGACCGCTGTTCCCTGGCCTCGGCTAGTCCGAACAGGGCGTTTTAATHCAATCGCCTCTACTGATCCAGGAGGTGACACAATTCAAGGTTCCCGTGAAAAAAGGTGAGTCGCAGGCCTCGGGATATCACACACCTATGACTTCGTGGTATCGTGAAAGTCACCGCTCATTCTACGTATGACTGGGTGATGCCTACATGAACGCAGGCGTGCCTGGCGTTCCGGCTCTCTTAAGGAAGGCTCGCCCCCAACTTTGGATATTGGAGAGTTTTGCATTTTCAAGCTCCCCGTGTCGAGGGTTGTCAATCCTTATGGGAATTGTAAC
3B	HB711	15589	15862	274	470614309	478012217	7397909	ACGGAGHCTACCCGCGTGAGGGGCAGACTCCTTACCGGCGCCAAGCTGCCTCATTCTGCCAACGTTAGTGTAAGGCCGGAACATAAACTCCCGAGCTATTCGTGACCTCACTGHGCATAATTGCATCTAATGGGAGAGTGCGTCCGATCGGATCTGGTATAGCGAAGAGTACAGCAAHCGHGCCCGCGGGCCATTHGTCTCCAGGGAGGAGGGGGCGGGTGCTAGACCGCTGTTCCCTGGCCTCGGCTAGTCCGAACAGGGCGTTTTAATHCAA
3B	HB712	15601	15702	102	471270601	474365933	3095333	CGCGTGCGGGGCAAGTCTTCCGTTAAAAGTCGATGCTTCTGCGGGATAGGTACGGAGACGGTCTTAACGTGCGGGTGATACGCTCGCCGACCATCCGCGCAG
3B	HB713	15613	15690	78	472866095	474025286	1159192	AGACTCCTTACCGGCGCCAAGCTGCCTCATTCTGCCAACGTTAGTGTAAGGCCGGAACATAAACTCCCGAGCTATTCG
3B	HB714	15615	15850	236	473181687	477656980	4475294	GTCTTCCGTTAAAAGTCGATGCTTCTGCGGGGTAGGTGCGGAGACGGTCTTAACGTGCGGGTGATACGGTCGCCGGCCATTTGCCCAGACGCTGCGACGNCGGGCGAGGGCGCACAGTGAGCCGCGCCGATCATAGCGAAGCGGCCGGCAGCCGGGCCTGGGAACGCCCGGGCCCTGAHTGTGGCAAGGAGGGCGTCGGACTGCCGCCTCCCAGCCTCGGCTGGCTCACHCGGAGT
3B	HB715	15615	16465	851	473181687	493198481	20016795	GTCTTCCGTTAAAAGTCGATGCTTCTGCGGGGTAGGTGCGGAGACGGTCTTAACGTGCGGGTGATACGGTCGCCGGCCATTTGCCCAGACGCTGCGACGNCGGGCGAGGGCGCACAGTGAGCCGCGCCGATCATAGCGAAGCGGCCGGCAGCCGGGCCTGGGAACGCCCGGGCCCTGAHTGTGGCAAGGAGGGCGTCGGACTGCCGCCTCCCAGCCTCGGCTGGCTCACHCGGAGTGCCCGGCGGCGATTGCCTCTGACTGCTCGGAACGCGGTCTGGTCTGANACCTATACAGGGCGGAATAGATTATGAGTTCGGGGCCGCCGCACGTCCGCGGCTCCGTAAGGCCTTACGGACNCCCGGCCGACGCGCACGAAATCAGGCACCCCTCGCGCAAGTGCGTGTGCATHCCGCTNCGTTAAGTCTACGGTCGGAATAAATCTTGGGTCGCAAGCGCCAACAGTCCCCATGCCGCTCGCGCTTTTACAGTCGAAACGACTGTCGTGCGCTAAGCCCAGGGTAACTAAGTTTCTCATCCAAGGGTTGTACCNGAAAGTGHTCTGGAGGCTGGGGTAACCCNCACGCGTGGTCAGTCCGGAGTCCCCCTCTTGCAGTCAGCGCCCATCCGATGACTAGTTAAGATATTTGTGTAGTCCCATTTTCACGTCATCTTCCGCACGNGTCCGAGACTGTCAGNGHACCGTCACCCGGTCTCGCCGCGGACGCCGGGGCCCAGHCCGCGHATGATGCCCCTCCGATTATAGGGAGCTAGCCGCAGCGCAAGCCGATGTGGTCCCCCGGGCGAGAGAGGAGCCTAGGCCCGCCGCCNNNCGCACCTTTGGCAGCCCATGT
3B	HB716	15616	15840	225	473187552	477606320	4418769	TCTTCCGTTAAAAGTCGATGCTTCTGCGGGATAGGTACGGAGACGGTCTTAACGTGCGGGTGATACGCTCGCCGACCATCCGCGCAGGTGCTGCGATGNTGGGCAATGACACATGTCGGGCTTCGCTGGGTCGAAGGCGACAGCTAAATGCTAGAGTTAGGGGTGCTCGAGTCTCAGGGGTAGCGAAAATACCTTCAAGTCTCCACCTGACGTGTCTTTTGGACC
3B	HB717	15618	16066	449	473188488	482078339	8889852	TTCCGTTAAAAGTCGATGCTTCTGCGGGATAGGTACGGAGACGGTCTTAACGTGCGGGTGATACGCTCGCCGACCATCCGCGCAGGTGCTGCGATGNTGGGCAATGACACATGTCGGGCTTCGCTGGGTCGAAGGCGACAGCTAAATGCTAGAGTTAGGGGTGCTCGAGTCTCAGGGGTAGCGAAAATACCTTCAAGTCTCCACCTGACGTGTCTTTTGGACCTGCATGAAATACCCGGCGGTAACTCTTCTCGACTGCCTGGACCHCAGTCTGGCCCGHGACTTCTACAGGGCGGAACAGACTATGAATCTGAAHCCGCTGTGTGTTCGCAGTGCAACAAGGCTTCAAGAGCCAGTTGCGGATGTATGTATAATCAAACGCTCGTCGAGCGCGCCAAGTTACACCTCATGNTGTTAAGTCTACGGTCGGAATAAATCTTGGGTCGCAA
3B	HB718	15614	16465	852	472914678	493198481	20283804	GGTCTTCCGTTAAAAGTCGATGCTTCTGCGGGGTAGGTGCGGAGACGGTCTTAACGTGCGGGTGATACGGTCGCCGGCCATTTGCCCAGACGCTGCGACGNCGGGCGAGGGCGCACAGTGAGCCGCGCCGATCATAGCGAAGCGGCCGGCAGCCGGGCCTGGGAACGCCCGGGCCCTGAHTGTGGCAAGGAGGGCGTCGGACTGCCGCCTCCCAGCCTCGGCTGGCTCACHCGGAGTGCCCGGCGGCGATTGCCTCTGACTGCTCGGAACGCGGTCTGGTCTGANACCTATACAGGGCGGAATAGATTATGAGTTCGGGGCCGCCGCACGTCCGCGGCTCCGTAAGGCCTTACGGACNCCCGGCCGACGCGCACGAAATCAGGCACCCCTCGCGCAAGTGCGTGTGCATHCCGCTNCGTTAAGTCTACGGTCGGAATAAATCTTGGGTCGCAAGCGCCAACAGTCCCCATGCCGCTCGCGCTTTTACAGTCGAAACGACTGTCGTGCGCTAAGCCCAGGGTAACTAAGTTTCTCATCCAAGGGTTGTACCNGAAAGTGHTCTGGAGGCTGGGGTAACCCNCACGCGTGGTCAGTCCGGAGTCCCCCTCTTGCAGTCAGCGCCCATCCGATGACTAGTTAAGATATTTGTGTAGTCCCATTTTCACGTCATCTTCCGCACGNGTCCGAGACTGTCAGNGHACCGTCACCCGGTCTCGCCGCGGACGCCGGGGCCCAGHCCGCGHATGATGCCCCTCCGATTATAGGGAGCTAGCCGCAGCGCAAGCCGATGTGGTCCCCCGGGCGAGAGAGGAGCCTAGGCCCGCCGCCNNNCGCACCTTTGGCAGCCCATGT
3B	HB719	15619	16068	450	473188519	482139581	8951063	TCCGTTAAAAGTCGATGCTTCTGCGGGATAGGTACGGAGACGGTCTTAACGTGCGGGTGATACGCTCGCCGACCATCCGCGCAGGTGCTGCGATGNTGGGCAATGACACATGTCGGGCTTCGCTGGGTCGAAGGCGACAGCTAAATGCTAGAGTTAGGGGTGCTCGAGTCTCAGGGGTAGCGAAAATACCTTCAAGTCTCCACCTGACGTGTCTTTTGGACCTGCATGAAATACCCGGCGGTAACTCTTCTCGACTGCCTGGACCHCAGTCTGGCCCGHGACTTCTACAGGGCGGAACAGACTATGAATCTGAAHCCGCTGTGTGTTCGCAGTGCAACAAGGCTTCAAGAGCCAGTTGCGGATGTATGTATAATCAAACGCTCGTCGAGCGCGCCAAGTTACACCTCATGNTGTTAAGTCTACGGTCGGAATAAATCTTGGGTCGCAAGC
3B	HB720	15653	15989	337	473692723	480424415	6731693	CGGAGACGGTCTTAACGTGCGGGTGATACGGTCGCCGGCCATTTGCCCAGACGCTGCGACGNCGGGCGAGGGCGCACAGTGAGCCGCGCCGATCATAGCGAAGCGGCCGGCAGCCGGGCCTGGGAACGCCCGGGCCCTGAHTGTGGCAAGGAGGGCGTCGGACTGCCGCCTCCCAGCCTCGGCTGGCTCACHCGGAGTGCCCGGCGGCGATTGCCTCTGACTGCTCGGAACGCGGTCTGGTCTGANACCTATACAGGGCGGAATAGATTATGAGTTCGGGGCCGCCGCACGTCCGCGGCTCCGTAAGGCCTTACGGACNCCCGGCCGACGCGCACGA
3B	HB721	15688	15851	164	474022620	477657150	3634531	TCGTGCTCTGCCCAGGCGCTGCGACGNCGGGCGAGGGCGCACAGTGAGCCGCGCCGGTTCGNACGAAGAGGCCAACAGCCGGGCCTGGGGGCGCTTGGGCCCCAGHGGGGGCGAGGAGGGCGTCAGGCCGCCACCTCCCGGGCTCGGCTGGCCCGCACGGAATG
3B	HB722	15691	15841	151	474028407	477606571	3578165	CCATTTGCCCAGACGCTGCGACGNCGGGCGAGGGCGCACAGTGAGCCGCGCCGATCATAGCGAAGCGGCCGGCAGCCGGGCCTGGGAACGCCCGGGCCCTGAHTGTGGCAAGGAGGGCGTCGGACTGCCGCCTCCCAGCCTCGGCTGGCTC
3B	HB723	15697	15744	48	474318275	474835256	516982	GCCCAGACGCTGCGACGNCGGGCGAGGGCGCACAGTGAGCCGCGCCGA
3B	HB724	15729	15840	112	474713634	477606320	2892687	CGTCCGGCTGCGCCGGTTCGAGCGAAGCGGCCGGCAGCCGGGCCTGGGGGCGCCCGGGTCCCAAGGGTGGCGAGGAGGGCGTCGGGCCTCCACCTCACGGGTTCTTCTGACT
3B	HB725	15845	15894	50	477654187	478313915	659729	CGGAGTGCCCGGCGGCGATTGCCTCTGACTGCTCGGAACGCGGTCTGGTC
3B	HB726	15868	16276	409	478086911	487444502	9357592	TCTACTGATCCAGGAGGTGACACAATTCAAGGTTCCCGTGAAAAAAGGTGAGTCGCAGGCCTCGGGATATCACACACCTATGACTTCGTGGTATCGTGAAAGTCACCGCTCATTCTACGTATGATTGGGTGATGCCTACATGAACGCAGGTGTGCCTGGCGTTCCGGCTCTCTTAAGGAAGGCTCGCCCCCAACTTTGGATATTGGAGAGTTTTGCATTTTCAAGCTCCCCGTGTCGAGGGTTGTCAATCCTTATGGGAATTGTAACTGTCGGACCCTCTGCTTGGAACCCACCATTAGGGAGACCACAAGTCGCAACAGGGTTTGTGGTACCCACTCTCTTAAGTCTTTTGCTCCAGGGCGGAAATTTGGAGTGCACTCGCGCGGAGGGCCCACAGGCCTTTGGCGCG
3B	HB727	15913	16032	120	478570051	481618604	3048554	AGATGGGCCGCGGGCCTCGGGCCGCCGCACGTCCGCGGCTCAGTAATATCTTAAGAGCCACCGGCCGATGTACGTATAATTAGGTGCTCCTCGCGCGAACGCAGGTGTGCCTCGCGTTCC
3B	HB728	15923	16930	1008	478663969	506239199	27575231	CGGGCCTCGGGCCGCCGCACGTCCGCGGCTCAGTAATATCTTAAGAGCCACCGGCCGATGTACGTATAATTAGGTGCTCCTCGCGCGAACGCAGGTGTGCCTCGCGTTCCGGCTCTCTTAAGGAAGGCTCGCCCCCAACTTTGGATATTGGAGAGTTTTGCATTTTCAAGCTCCCCGTGTCGAGGGTTGTCAATCCTTATGGGAATTGTAACTGCCGGACCCTCTGCTTGGAACCCACCATTAGGGAGACCACAAGTCGCAACAGGGTTTGTGGTACCCACTCTCTTAAGGCTTTTGCTCCAGGGCGGAAATTTGGAGTGCACTCGCGCGGAGGGCCCACAGGCCTTTGGCGCGGAACACCACGATTGGGAAACTTAGAGTCTCTGAAACGGTAGGGATTAACACAAGCGTAGGAATACCAATTGTACCTCTGTGGAGCATTCGCAAAGCCGGGACAGAGCGGCCCCGATGTGGCTTHCCGCAATCGTTAGACTAGGCACGCCACTTCNTCCCATCCGGCNNATTGTTCGCCACGAGCCGTGTCTTCCCGACTTNTGACGAATCGCGCTCGCCCGTTGAGATTCTAGTTCCCTGCAATTAAGGCATCGGGCCGATCGTAGCTGCCCGGCCGAGCGAGGGGGGGCTATCNCGGGTAGCCCANCACGGGCTCCGCAACCGAGGGAATGATGTCGTGCTCTCGGACGACGCGGCCGCGAGAAAGTGCTTTCGCCAGGGCTGCCGGCGAACCTACCCACCACAAGCTCTGCTTGTCTCGAGTGTCTTATATGTTNCGATTGGATTTCGAAGCGGCGGAACTGTGCTGAATCCTAGAACCACCTACTCTTAAAAAAATCTCATACATTTCTTTCCCGGCCCGGTACTAGGGTGCTCCATCAGTTTTACGCCCGACACGGCTCTAATAAGGTCCAACCACTGAGACGTTACCGGAATCGATGGCCCAGCAATCGGAGAACCCGGCCGCGCCGCTAGTCATCTTCGGCCGGAAGG
3B	HB729	15944	16656	713	479840088	497704896	17864809	TCCGCGGCTCCGTAAGGCCTTACGGACNCCCGGCCGACGCGCACGAAATCAGGCACCCCTCGCGCAAGTGCGTGTGCATHCCGCTNCGTTAAGTCTACGGTCGGAATAAATCTTGGGTCGCAAGCGCCAACAGTCCCCATGCCGCTCGCGCTTTTACAGTCGAAACGACTGTCGTGCGCTAAGCCCAGGGTAACTAAGTTTCTCATCCAAGGGTTGTACCNGAAAGTGHTCTGGAGGCTGGGGTAACCCNCACGCGTGGTCAGTCCGGAGTCCCCCTCTTGCAGTCAGCGCCCATCCGATGACTAGTTAAGATATTTGTGTAGTCCCATTTTCACGTCATCTTCCGCACGNGTCCGAGACTGTCAGNGHACCGTCACCCGGTCTCGCCGCGGACGCCGGGGCCCAGHCCGCGHATGATGCCCCTCCGATTATAGGGAGCTAGCCGCAGCGCAAGCCGATGTGGTCCCCCGGGCGAGAGAGGAGCCTAGGCCCGCCGCCNNNCGCACCTTTGGCAGCCCATGTTTTCCCGGCTCCTTACGAATCGCGCTCGCTCGTTGAGATTCTAGTTCCCTGCAATTAAGGCATCGGGCCGGTTGTAGCCGACCGCCCGCGCTAAGGTGGGCTGGTNCGGGACACNCGNGGCAGGCGAGCGGTGHTGCAGGGCAGCACACCTTGTCTATCTCGGATHATATTHGGGGGACGTGCGTCGTATA
3B	HB730	15996	16525	530	480448712	494036190	13587479	GTGATGCCTACATGAACGCAGGCGTGCCTGGCGTTCCGGCTCTCTTAAGGAAGGCTCGCCCCCAACTTTGGATATTGGAGAGTTTTGCATTTTCAAGCTCCCCGTGTCGAGGGTTGTCAATCCTTATGGGAATTGTAACTGTCGGACCCTCTGCTTGGAACCCACCATTAGGGAGACCACAAGTCGCAACAGGGTTTGTGGTACCCACTCTCTTAAGTCTTTTGCTCCAGGGCGGAAATTTGGAGTGCACTCGCGCGGAGGGCCCACAGGCCTTTGGCGCGGAGCACCACGATTGGGAAACTTAGAGTCTCTGAAACGGTAGGGATTAACACAAGCGTAGGAATACCAATTGTACTTCTGTGGAGCATTCGCAAAGCCGGGACAGAGCGGATCTGATATGGCCCGATACGGGCCCCCAGGCGATAGATGCGACCCGGATTGCCGCCCGGCGCACCTTTGGTAGCGTACACCCCGTTAGACTCCGGTAGGCTATATCAATTGCGCTCACGCTGGACCTTTGATGGGCGCAT
3B	HB731	15996	16787	792	480448712	501395736	20947025	GTGATGCCTACATGAACGCAGGCGTGCCTGGCGTTCCGGCTCTCTTAAGGAAGGCTCGCCCCCAACTTTGGATATTGGAGAGTTTTGCATTTTCAAGCTCCCCGTGTCGAGGGTTGTCAATCCTTATGGGAATTGTAACTGTCGGACCCTCTGCTTGGAACCCACCATTAGGGAGACCACAAGTCGCAACAGGGTTTGTGGTACCCACTCTCTTAAGTCTTTTGCTCCAGGGCGGAAATTTGGAGTGCACTCGCGCGGAGGGCCCACAGGCCTTTGGCGCGGAGCACCACGATTGGGAAACTTAGAGTCTCTGAAACGGTAGGGATTAACACAAGCGTAGGAATACCAATTGTACTTCTGTGGAGCATTCGCAAAGCCGGGACAGAGCGGATCTGATATGGCCCGATACGGGCCCCCAGGCGATAGATGCGACCCGGATTGCCGCCCGGCGCACCTTTGGTAGCGTACACCCCGTTAGACTCCGGTAGGCTATATCAATTGCGCTCACGCTGGACCTTTGATGGGCGCATTGCCACATTAGCCACGATTAAATACTTACTGGGGAAGAAATCGGCATAAATCGTCTGTCGTGACTGCCGCAACCGAGGGAATGATGTCGTGCTCTCGGACGACGCGGCCGTGAGAAAGTACTTTCGCCAGGGCTGCCGGTGAACGTACCTACCACAGGTTCTGCTTACTCGAGCCACACCGCGCACCGAGGCCATGCGCCAGGACCAAGGGGCCACGACAGGCTTCGAGGATGCCTACTCTTCAAAAAATCTCATACATTTC
3B	HB732	15997	17017	1021	480500969	507497340	26996372	CACCCCTCGCGCAAGTGCGTGTGCATHCCGCTNCGTTAAGTCTACGGTCGGAATAAATCTTGGGTCGCAAGCGCCAACAGTCCCCATGCCGCTCGCGCTTTTACAGTCGAAACGACTGTCGTGCGCTAAGCCCAGGGTAACTAAGTTTCTCATCCAAGGGTTGTACCNGAAAGTGHTCTGGAGGCTGGGGTAACCCNCACGCGTGGTCAGTCCGGAGTCCCCCTCTTGCAGTCAGCGCCCATCCGATGACTAGTTAAGATATTTGTGTAGTCCCATTTTCACGTCATCTTCCGCACGNGTCCGAGACTGTCAGNGHACCGTCACCCGGTCTCGCCGCGGACGCCGGGGCCCAGHCCGCGHATGATGCCCCTCCGATTATAGGGAGCTAGCCGCAGCGCAAGCCGATGTGGTCCCCCGGGCGAGAGAGGAGCCTAGGCCCGCCGCCNNNCGCACCTTTGGCAGCCCATGTTTTCCCGGCTCCTTACGAATCGCGCTCGCTCGTTGAGATTCTAGTTCCCTGCAATTAAGGCATCGGGCCGGTTGTAGCCGACCGCCCGCGCTAAGGTGGGCTGGTNCGGGACACNCGNGGCAGGCGAGCGGTGHTGCAGGGCAGCACACCTTGTCTATCTCGGATHATATTHGGGGGACGTGCGTCGTATAATCGTHCCCAGGTCGGTGTGTTGAGGACCTCATCGGCCCCGGCCGTCCTATACGTCGAAGCCAGACGCCAGAAGCACACGGTCACAACGGGCTCCGAAGCCGHTCGGCTCCAGGNGGGGTGHGCGGGCCCACTCTCNCAAATGACGGCGAATCAGGTTCCCGACCCCGTATTTAGTGAGATNTCGCCCTCATTTGGAGGTCAGCGTGCCGCCGGGGACAATAGTCTGGCGACTAGGGGGCTCCATTACGCTGCCAGCCGCCCGGGACCGGGGAGGCTGGGCCGCAACGCAGCTCCAGCTACTATGGCGACCCGAGCAAATCCTTCGGGHAAGGGGGTATCGGTGGGTGGTGCCAACTCCGA
3B	HB733	15996	16788	793	480448712	501400838	20952127	GTGATGCCTACATGAACGCAGGCGTGCCTGGCGTTCCGGCTCTCTTAAGGAAGGCTCGCCCCCAACTTTGGATATTGGAGAGTTTTGCATTTTCAAGCTCCCCGTGTCGAGGGTTGTCAATCCTTATGGGAATTGTAACTGTCGGACCCTCTGCTTGGAACCCACCATTAGGGAGACCACAAGTCGCAACAGGGTTTGTGGTACCCACTCTCTTAAGTCTTTTGCTCCAGGGCGGAAATTTGGAGTGCACTCGCGCGGAGGGCCCACAGGCCTTTGGCGCGGAGCACCACGATTGGGAAACTTAGAGTCTCTGAAACGGTAGGGATTAACACAAGCGTAGGAATACCAATTGTACTTCTGTGGAGCATTCGCAAAGCCGGGACAGAGCGGATCTGATATGGCCCGATACGGGCCCCCAGGCGATAGATGCGACCCGGATTGCCGCCCGGCGCACCTTTGGTAGCGTACACCCCGTTAGACTCCGGTAGGCTATATCAATTGCGCTCACGCTGGACCTTTGATGGGCGCATTGCCACATTAGCCACGATTAAATACTTACTGGGGAAGAAATCGGCATAAATCGTCTGTCGTGACTGCCGCAACCGAGGGAATGATGTCGTGCTCTCGGACGACGCGGCCGTGAGAAAGTACTTTCGCCAGGGCTGCCGGTGAACGTACCTACCACAGGTTCTGCTTACTCGAGCCACACCGCGCACCGAGGCCATGCGCCAGGACCAAGGGGCCACGACAGGCTTCGAGGATGCCTACTCTTCAAAAAATCTCATACATTTCT
3B	HB734	16009	16386	378	481320580	490646100	9325521	GAACGCAGGTGTGCCTGGCGTTCCGGCTCTCTTAAGGAAGGCTCGCCCCCAACTTTGGATATTGGAGAGTTTTGCATTTTCAAGCTCCCCGTGTCGAGGGTTGTCAATCCTTATGGGAATTGTAACTGTCGGACCCTCTGCTTGGAACCCACCATTAGGGAGACCACAAGTCGCAACAGGGTTTGTGGTACCCACTCTCTTAAGTCTTTTGCTCCAGGGCGGAAATTTGGAGTGCACTCGCGCGGAGGGCCCACAGGCCTTTGGCGCGGAGCACCACGATTGGGAAACTTAGAGTCTCTGAAACGGTAGGGATTAACACAAGCGTAGGAATACCAATTGTACCTCTGTGGAGCATTCGCAAAGCCGGGACAGAGCGGC
3B	HB735	16009	17198	1190	481320580	519779984	38459405	GAACGCAGGTGTGCCTGGCGTTCCGGCTCTCTTAAGGAAGGCTCGCCCCCAACTTTGGATATTGGAGAGTTTTGCATTTTCAAGCTCCCCGTGTCGAGGGTTGTCAATCCTTATGGGAATTGTAACTGTCGGACCCTCTGCTTGGAACCCACCATTAGGGAGACCACAAGTCGCAACAGGGTTTGTGGTACCCACTCTCTTAAGTCTTTTGCTCCAGGGCGGAAATTTGGAGTGCACTCGCGCGGAGGGCCCACAGGCCTTTGGCGCGAAGCACCACGATTGGGAAACTTAGAGTCTCTGAAACGGTAGGGATTAACACAAGCGTAGGAATACCAATTGTACCTCTGTGGAGCATTCGCAAAGCCGGGACAGAGCGGCCCCGATGTGGCCCGATACGGTCCCCCAGGCGAGAGATGCGACCCGGATTGCCGCCCGGCGCACCTTTGGCAGCGTACACCCCGTTAGATTNTGACGAATCGCGCTCGCCCGTTGAGATTCTAGTTCCCTGCAATTAAGGCATCGGGCCGATCGTAGCTGCCCGGCCGAGCGAGGGGGGGCTATCNCGGGTAGCCCGNCACGGGCTCCGCAACCGAGGGAATGATGTCGTGCTTTCGGACGACGCGGCCGTGAGAAAGTGCTTTCGCCAGGGCTGCCGGCGAACCTACCCACCACAAGCTCTGCTTGTCTCGAGTGTCTTATATGTTNCGATTGGATTTCGAAGCGGCGGAACTGTGCTGAATCCTAGAACCACCTACTCTTAAAAAAATCTCATACATTTCTTTCCCGGCCCGGTACTAGGGTGCTCCATCAGTTTTACGCCCGACACGGCTCTAATAAGGTCCAACCACTGAGACGTTAACGAGGACGAGGGCCTGAGGCCTAAGAGGATTGACCGTTTTATCGACGGTATGCAGTCANGAGAGTGCGATGGCCCCACGATTTTGATGGTCACGGAAATCTAGACGTGTAATCGTGAGCGTAAGGTATCAGCTAACGACATCGHGCTTCGGGTTGGACAAGGCGATAAATTTGGAGTTCAGTTGCCAGTCTCGCGAGCACCGAATAGACAAGTCGTGGGATTCGAACCGCGTACGGGGAAGCGTGGCACGTTAGAACTGTCAGCCAAAAGTCAGCAGHTAHCTGCTTCGGATAAAGCAGACCCTTGCTCCCTTCTAACTCATGCGATGAAG
3B	HB736	16009	17206	1198	481320580	519977500	38656921	GAACGCAGGTGTGCCTGGCGTTCCGGCTCTCTTAAGGAAGGCTCGCCCCCAACTTTGGATATTGGAGAGTTTTGCATTTTCAAGCTCCCCGTGTCGAGGGTTGTCAATCCTTATGGGAATTGTAACTGTCGGACCCTCTGCTTGGAACCCACCATTAGGGAGACCACAAGTCGCAACAGGGTTTGTGGTACCCACTCTCTTAAGTCTTTTGCTCCAGGGCGGAAATTTGGAGTGCACTCGCGCGGAGGGCCCACAGGCCTTTGGCGCGAAGCACCACGATTGGGAAACTTAGAGTCTCTGAAACGGTAGGGATTAACACAAGCGTAGGAATACCAATTGTACCTCTGTGGAGCATTCGCAAAGCCGGGACAGAGCGGCCCCGATGTGGCCCGATACGGTCCCCCAGGCGAGAGATGCGACCCGGATTGCCGCCCGGCGCACCTTTGGCAGCGTACACCCCGTTAGATTNTGACGAATCGCGCTCGCCCGTTGAGATTCTAGTTCCCTGCAATTAAGGCATCGGGCCGATCGTAGCTGCCCGGCCGAGCGAGGGGGGGCTATCNCGGGTAGCCCGNCACGGGCTCCGCAACCGAGGGAATGATGTCGTGCTTTCGGACGACGCGGCCGTGAGAAAGTGCTTTCGCCAGGGCTGCCGGCGAACCTACCCACCACAAGCTCTGCTTGTCTCGAGTGTCTTATATGTTNCGATTGGATTTCGAAGCGGCGGAACTGTGCTGAATCCTAGAACCACCTACTCTTAAAAAAATCTCATACATTTCTTTCCCGGCCCGGTACTAGGGTGCTCCATCAGTTTTACGCCCGACACGGCTCTAATAAGGTCCAACCACTGAGACGTTAACGAGGACGAGGGCCTGAGGCCTAAGAGGATTGACCGTTTTATCGACGGTATGCAGTCANGAGAGTGCGATGGCCCCACGATTTTGATGGTCACGGAAATCTAGACGTGTAATCGTGAGCGTAAGGTATCAGCTAACGACATCGHGCTTCGGGTTGGACAAGGCGATAAATTTGGAGTTCAGTTGCCAGTCTCGCGAGCACCGAATAGACAAGTCGTGGGATTCGAACCGCGTACGGGGAAGCGTGGCACGTTAGAACTGTCAGCCAAAAGTCAGCAGHTAHCTGCTTCGGATAAAGCAGACCCTTGCTCCCTTCTAACTCATGCGATGAAGTACCACAG
3B	HB737	16031	16330	300	481617806	487792214	6174409	GTTAAGTCTACGGTCGGAATAAATCTTGGGTCGCAAGCGCCAGCAGTCCCCATGCCGCTCGCGCTTTTACAGTCGAAACGACTGTCGTGCGCTAAGCCCAGGGTAACTAAGTTTCTCATCCAAGGGTTGTACCNGAAAGTGHTCTGGAGGCTGGGGTAACCCNCACGCGTGGTCAGTCCGGAGTCCCCCTCTTGCAGTCAGCGCCCATCCGATGACTAGTTAAGATATTTGTGTAGTCCCATTTTCACGTCATCTTCCGCACGNGTCCGAGACTGTCAGNGHACCGTCACCCGGTCTCGC
3B	HB738	16031	16460	430	481617806	493170541	11552736	GTTAAGTCTACGGTCGGAATAAATCTTGGGTCGCAAGCGCCAGCAGTCCCCATGCCGCTCGCGCTTTTACAGTCGAAACGACTGTCGTGCGCTAAGCCCAGGGTAACTAAGTTTCTCATCCAAGGGTTGTACCNGAAAGTGHTCTGGAGGCTGGGGTAACCCNCACGCGTGGTCAGTCCGGAGTCCCCCTCTTGCAGTCAGCGCCCATCCGATGACTAGTTAAGATATTTGTGTAGTCCCATTTTCACGTCATCTTCCGCACGNGTCCGAGACTGTCAGNGHACCGTCACCCGGTCTCGCCGCGGACGCCGGGGCCCAGHCCGCGHATGATGCCCCTCCGATTATAGGGAGCTAGCCGCAGCGCAAGCCGATGTGGTCCCCCGGGCGAGAGAGGAGCCTAGGCCCGCCGCCNNNCGCACCTTTGGCAGCC
3B	HB739	16069	16386	318	482252636	490646100	8393465	ATTGGAGAGTTTTGCATTTTCAAGCTCCCCGTGTCGAGGGTTGTCAATCCTTATGGGAATTGTAACTGCCGGACCCTCTGCTTGGAACCCACCATTAGGGAGACCACAAGTCGCAACAGGGTTTGTGGTACCCACTCTCTTAAGGCTTTTGCTCCAGGGCGGAAATTTGGAGTGCACTCGCGCGGAGGGCCCACAGGCCTTTGGCGCGGAACACCACGATTGGGAAACTTAGAGTCTCTGAAACGGTAGGGATTAACACAAGCGTAGGAATACCAATTGTACCTCTGTGGAGCATTCGCAAAGCCGGGACAGAGCGGC
3B	HB740	16092	16293	202	482461172	487540573	5079402	CGCTCCCATAGCGGGGGCTGCCGACGCTCGTGGAAACCGGGGCTACTAAGTTTCTCATCCAAGGCCTGCACCNGGGGGGGCCCCGAGGCGTAACAGGGCTCNCGGGCCCGGCCCGTCCGAAGTTTTCCCCCTGCGGCCGGCGCTCATCCGGTGCCCAGTCGAGGTGTCTGTGTAGTCCCATTTTGACGTCCTCTGCCGCACG
3B	HB741	16192	16331	140	485446380	487858091	2411712	CNCACGCGTGGTCAGTCCGGAGTCCCCCTCTTGCAGTCAGCGCCCATCCGATGACTAGTTAAGATATTTGTGTAGTCCCATTTTCACGTCATCTTCCGCACGNGTCCGAGACTGTCAGNGHACCGTCACCCGGTCTCGCC
3B	HB742	16191	17015	825	485446193	507388602	21942410	TTGTGGTACCCACTCTCTTAAGGCTTTTGCTCCAGGGCGGAAATTTGGAGTGCACTCGCGCGGAGGGCCCACAGGCCTTTGGCGCGGAACACCACGATTGGGAAACTTAGAGTCTCTGAAACGGTAGGGATTAACACAAGCGTAGGAATACCAATTGTACCTCTGTGGAGCATTCGCAAAGCCGGGACAGAGCGGCCCCGATGTGGCTTHCCGCAATCGTTAGACTAGGCACGCCACTTCNTCCCATCCGGCNNATTGTTCGCCACGAGCCGTGTCTTCCCGACTTNTGACGAATCGCGCTCGCCCGTTGAGATTCTAGTTCCCTGCAATTAAGGCATCGGGCCGATCGTAGCTGCCCGGCCGAGCGAGGGGGGGCTATCNCGGGTAGCCCANCACGGGCTCCGCAACCGAGGGAATGATGTCGTGCTCTCGGACGACGCGGCCGTGAGAAAGTGCTTTCGCCAGGGCTGCCGGCGAACCTACCCACCACAAGCTCTGCTTGTCTCGAGTGTCTTATATGTTNCGATTGGATTTCGAAGCGGCGGAACTGTGCTGAATCCTAGAACCACCTACTCTTAAAAAAATCTCATACATTTCTTTCCCGGCCCGGTACTAGGGTGCTCCATCAGTTTTACGCCCGACACGGCTCTAATAAGGTCCAACCACTGAGACGTTACCGGAATCGATGGCCCAGCAATCGGAGAACCCGGCCGCGCCGCTAGTCATCTTCGGCCGGAAGAGTTCGGCGGCAACGCGGCCCCGGCTACCATGGCAACCCGAGCGAATACTCCTGGGAAGAGGGTATCGGTGGGTGGTGTCGHGCCT
3B	HB743	16193	16458	266	485469864	493165684	7695821	NCACGCGTGGTCAGTCCGGAGTCCCCCTCTTGCAGTCAGCGCCCATCCGATGACTAGTCAAGATATTTGTGTAGTCCCATTTTCACGTCATCTTCCGCACGNGTCCGAGACTGTCAGNGCACCGTCACCCGGTCTCGCTCCGAACGCACCAACCCTGCCCCTGTGGGGCGCCCGCCCGGCCGTAGGGGGCTAGCCGCGGCGCGGGTTGCCGCAATTGTCAGACCAAGAGCGCCACCTCNTCCCGCCCGGCNNATTGTTCGCCACGA
3B	HB744	16281	16385	105	487482948	490595962	3113015	ACCACGATTGGGAAACTTAGAGTCTCTGAAACGGTAGGGATTAACACAAGCGTAGGAATACCAATTGTACCTCTGTGGAGCATTCGCAAAGCCGGGACAGAGCGG
3B	HB745	16339	16926	588	488091598	506173145	18081548	TACCAATTGTACCTCTGTGGAGCATTCGCAAAGCCGGGACAGAGCGGCCCCGATGTGGCTTHCCGCAATCGTTAGACTAGGCACGCCACTTCNTCCCATCCGGCNNATTGTTCGCCACGAGCCGTGTCTTCCCGACTTNTGACGAATCGCGCTCGCCCGTTGAGATTCTAGTTCCCTGCAATTAAGGCATCGGGCCGATCGTAGCTGCCCGGCCGAGCGAGGGGGGGCTATCNCGGGTAGCCCANCACGGGCTCCGCAACCGAGGGAATGATGTCGTGCTCTCGGACGACGCGGCCGCGAGAAAGTGCTTTCGCCAGGGCTGCCGGCGAACCTACCCACCACAAGCTCTGCTTGTCTCGAGTGTCTTATATGTTNCGATTGGATTTCGAAGCGGCGGAACTGTGCTGAATCCTAGAACCACCTACTCTTAAAAAAATCTCATACATTTCTTTCCCGGCCCAGTACTAGGGTGCTCCATCAGTTTTACGCCCGACACGGCTCTAATAAGGTCCAACCACTGAGACGTTACCGGAATCGATGGCCCAGCAATCGGAGAACCCGGCCGCGCCGCTAGTCATCTTCGGCCGG
3B	HB746	16369	17451	1083	489599090	544967225	55368136	AAGCCGGGACAGAGCGTCCCCGATGTGGCTTHCCGCAATCGTTAGACTAGGCACGCCACTTCNTCCCATCCGGCNNATTGTTCGCCACGAGCCGTGTCTTCCCGACTTNTGACGAATCGCGCTCGCCCGTTGAGATTCTAGTTCCCTGCAATTAAGGCATCGGGCCGATCGTAGCTGCCCGGCCGAGCGAGGGGGGGCTATCNCGGGTAGCCCANCACGGGCTCCGCAACCGAGGGAATGATGTCGTGCTCTCGGACGACGCGGCCGTGAGAAAGTGCTTTCGCCGGGGCTGCCGGCGAACCTACCCACCACAAGCTCTGCTTGTCTCGAGTGTCTTATATGTTNCGATTGGATTTCGAAGCGGCGGAACTGTGCTGAATCCTAGAACCACCTACTCTTAAAAAAATCTCATACATTTCTTTCCCGGCCCGGTACTAGGGTGCTCCATCAGTTTTACGCCCGACACGGCTCTAATAAGGTCCAACCACTGAGACGTTACCGGAATCGATGGCCCAGCAATCGGAGAACCCGGCCGCGCCGCTAGTCATCTTCGGCCGGAAGGACTCAGCCTTAAAGAAGCCCCGGCTACCGTTACGGCGCGAGTGAACACACCTAGGAAGAGTACGTTGATGGGTCATGCCAACTCCGAGACCTAATNGAGGATCACGGGAAGAACGTGCCCATACAGTCGGCAGCCGCGGCACGCCCAGTCTATGGGGCCAGGGTCGTGCGGTCGCCGACGTGGCATCCTAACGTGAGTCATAGGGGACTGNCAAGCGCCTGCTCCGGGGGCGATHAGGGTCHHCGCGCCCTTGGAHTACGATCCTGAANHTNGCGACGGNAAAGAACGATAGGAANCCGAACCCGHTGATTGCTTGGTGAGTCAHGGTGGCGTAAGTGATACGGCAAACTTCCCNGAATTTCGCAGAACCCCCCCTCTGAACHCTTGTTCGTCGGCGGCGTTTCGCTTTTCAAAAGGAGATACCAACCGAATCCAGCCGATTCAGGATAGTCGTTNGATGCTTCAGTAGCCGGCTACAATGATGATGGGACTGATCCTGCAGTTCGCTGTAACCTTCGAGC
3B	HB747	16395	16471	77	492101982	493202307	1100326	GGCCCGATACGGGCCCCCAGGCGATAGATGCGACCCGGATTGCCGCCCGGCGCACCTTTGGTAGCGTACACCCCGTT
3B	HB748	16461	16525	65	493171496	494036190	864695	TACACCCCGTTAGACTCCGGTAGGCTATATCAATTGCGCTCACGCTGGACCTTTGATGGGCGCAT
3B	HB749	16461	16640	180	493171496	497115635	3944140	TACACCCCGTTAGACTCCGGTAGGCTATATCAATTGCGCTCACGCTGGACCTTTGATGGGCGCATTGCCACATTAGCCACGATTAAATACTTACTGGGGAAGAAATCGGCATAAATCGTCTGTCGTGACTGCCGCAACCGAGGGAATGATGTCGTGCTCTCGGACGACGCGGCCGTGAGA
3B	HB750	16476	16866	391	493319707	504718297	11398591	TNTGACGAATCGCGCTCGCCCGTTGAGATTCTAGTTCCCTGCAATTAAGGCATCGGGCCGATCGTAGCTGCCCGGCCGAGCGAGGGGGGGCTATCNCGGGTAGCCCANCACGGGCTCCGCAACCGAGGGAATGATGTCGTGCTCTCGGACGACGCGGCCGCGAGAAAGTGCTTTCGCCAGGGCTGCCGGCGAACCTACCCACCACAAGCTCTGCTTGTCTCGAGTGTCTTATATGTTNCGATTGGATTTCGAAGCGGCGGAACTGTGCTGAATCCTAGAACCACCTACTCTTAAAAAAATCTCATACATTTCTTTCCCGGCCCGGTACTAGGGTGCTCCATCAGTTTTACGCCCGACACGGCTCTAATAAGGTCCAACCACTGAGACGTTA
3B	HB751	16475	17442	968	493283690	544742330	51458641	TTNTGACGAATCGCGCTCGCCCGTTGAGATTCTAGTTCCCTGCAATTAAGGCATCGGGCCGATCGTAGCTGCCCGGCCGAGCGAGGGGGGGCTATCNCGGGTAGCCCANCACGGGCTCCGCAACCGAGGGAATGATGTCGTGCTCTCGGACGACGCGGCCGCGAGAAAGTGCTTTCGCCAGGGCTGCCGGCGAACCTACCCACCACAAGCTCTGCTTGTCTCGAGTGTCTTATATGTTNCGATTGGATTTCGAAGCGGCGGAACTGTGCTGAATCCTAGAACCACCTACTCTTAAAAAAATCTCATACATTTCTTTCCCGGCCCAGTACTAGGGTGCTCCATCAGTTTTACGCCCGACACGGCTCTAATAAGGTCCAACCACTGAGACGTTACCGGAATCGATGGCCCAGCAATCGGAGAACCCGGCCGCGCCGCTAGTCATCTTCGGCCGGAAGGACTCAGCCTTAAAGAAGCCCCGGCTACCGTTACGGCGCGAGTGAACACACCTAGGAAGAGTACGTTGATGGGTCATGCTAACTCTGACGTCGGGTAGAAGGTTGCGGGAGTGGCGTGCCCATACAGCCGATAGCTGGGHAGCGCCTCGTCCACTACGCCAAAATAACTCGGTCACCGAAACGATGCCTGGGAACGAGTCATAGGGGACTGGNGAGCGCGGATCCTAAATACAGCAGACCCTTGCTCCTTTCTAACTCATGCGATGATGTACCACAACCATGGGAGGTAGCGCAGGTTTAGGTTTTTCATGGGTCCAGACCTCACAAAGGTTACGGTCAGCGCTGTGGGTCCHATCCGGCGTAATGTGGTCCCCCCTCTGAACHCTTGTTCGTCGGCGGCGTTTCGCTTTTCAAAAGGAGATACCAACCGAATCCAGCCGATTCAGGATAGTCGTCNHACATCCTGGTAACHGCCCNCTGCCATGATGGGACTGATCCTGCAGTTCGCTGTAA
3B	HB752	16478	17388	911	493366764	542680156	49313393	TGACGAATCGCGCTCGCCCGTTGAGATTCTAGTTCCCTGCAATTAAGGCATCGGGCCGATCGTAGCTGCCCGGCCGAGCGAGGGGGGGCTATCNCGGGTAGCCCANCACGGGCTCCGCAACCGAGGGAATGATGTCGTGCTCTCGGACGACGCGGCCGCGAGAAAGTGCTTTCGCCAGGGCTGCCGGCGAACCTACCCACCACAAGCTCTGCTTGTCTCGAGTGTCTTATATGTTNCGATTGGATTTCGAAGCGGCGGAACTGTGCTGAATCCTAGAACCACCTACTCTTAAAAAAATCTCATACATTTCTTTCCCGGCCCAGTACTAGGGTGCTCCATCAGTTTTACGCCCGACACGGCTCTAATAAGGTCCAACCACTGAGACGTTACCGGAATCGATGGCCCAGCAATCGGAGAACCCGGCCGCGCCGCTAGTCATCTTCGGCCGGAAGGACTCAGCCTTAAAGAAGCCCCGGCTACCGTTACGGCGCGAGTGAACACACCTAGGAAGAGTACGTTGATGGGTCATGCTAACTCTGACGTCGGGTAGAAGGTTGCGGGAGTGGCGTGCCCATACAGCCGATAGCTGGGHAGCGCCTCGTCCACTACGCCAAAATAACTCGGTCACCGAAACGATGCCTGGGAACGAGTCATAGGGGACTGGNGAGCGCGGATCCTAAATACAGCAGACCCTTGCTCCTTTCTAACTCATGCGATGATGTACCACAACCATGGGAGGTAGCGCAGGTTTAGGTTTTTCATGGGTCCAGACCTCACAAAGGTTACGGTCAGCGCTGTGGGTCCHATCCGGCGTAATGTGGTCCCCCCTCTGAACHCTTGTTCGTCGGCGGCGTTTCGCTTTTCAAAAGGAGATACCAACCGAATCCAGCCGATTCAGGATAGTCGTCNHA
3B	HB753	16489	16542	54	493398245	494307270	909026	GCTCGCCCGTTGAGATTCTAGTTCCCTGCAATTAAGGCATCGGGCCGATCGTAG
3B	HB754	16528	16597	70	494076953	495151337	1074385	TCGGGCCGGTTGTAGCCGACCGCCCGCGCTAAGGTGGGCTGGTNCGGGACACNCGNGGCAGGCGAGCGGT
3B	HB755	16531	16660	130	494172467	498034575	3862109	GGCCGGTTGTAGCCGACCGCCCGCGCTAAGGTGGGCTGGTNCGGGACACNCGNGGCAGGCGAGCGGTGHTGCAGGGCAGCACACCTTGTCTATCTCGGATHATATTHGGGGGACGTGCGTCGTATAATCG
3B	HB756	16583	17160	578	494959480	513082664	18123185	NCACGGGCTCCGCAACCGAGGGAATGATGTCGTGCTTTCGGACGACGCGGCCGTGAGAAAGTGCTTTCGCCAGGGCTGCCGGCGAACCTACCCACCACAAGCTCTGCTTGTCTCGAGTGTCTTATATGTTNCGATTGGATTTCGAAGCGGCGGAACTGTGCTGAATCCTAGAACCACCTACTCTTAAAAAAATCTCATACATTTCTTTCCCGGCCCGGTACTAGGGTGCTCCATCAGTTTTACGCCCGACACGGCTCTAATAAGGTCCAACCACTGAGACGTTAACGAGGACGAGGGCCTGAGGCCTAAGAGGATTGACCGTTTTATCGACGGTATGCAGTCANGAGAGTGCGATGGCCCCACGATTTTGATGGTCACGGAAATCTAGACGTGTAATCGTGAGCGTAAGGTATCAGCTAACGACATCGHGCTTCGGGTTGGACAAGGCGATAAATTTGGAGTTCAGTTGCCAGTCTCGCGAGCACCGAATAGACAAGTCGTGGGATTCGAACCGCGTACGGGGAAGCGTGGCACGTTAGAACTGTCAGCCAAAAGTCAGCAGHTAHCTGCTTCGGATA
3B	HB757	16596	16680	85	495123113	498364955	3241843	AACCGAGGGAATGATGTCGTGCTCTCGGACGACGCGGCCGTGAGAAAGTGCTTTCGCCAGGGCTGCCGGCGAACCTACCCACCAC
3B	HB758	16596	17015	420	495123113	507388602	12265490	AACCGAGGGAATGATGTCGTGCTCTCGGACGACGCGGCCGCGAGAAAGTGCTTTCGCCAGGGCTGCCGGCGAACCTACCCACCACAAGCTCTGCTTGTCTCGAGTGTCTTATATGTTNCGATTGGATTTCGAAGCGGCGGAACTGTGCTGAATCCTAGAACCACCTACTCTTAAAAAAATCTCATACATTTCTTTCCCGGCCCAGTACTAGGGTGCTCCATCAGTTTTACGCCCGACACGGCTCTAATAAGGTCCAACCACTGAGACGTTACCGGAATCGATGGCCCAGCAATCGGAGAACCCGGCCGCGCCGCTAGTCATCTTCGGCCGGAAGGACTCAGCCTTAAAGAAGCCCCGGCTACCGTTACGGCGCGAGTGAACACACCTAGGAAGAGTACGTTGATGGGTCATGCTAACTCT
3B	HB759	16601	17016	416	495470385	507389012	11918628	GCAGGGCAGCACACCTTGTCTATCTCGGATHATATTHGGGGGACGTGCGTCGTATAATCGTHCCCAGGTCGGTGTGTTGAGGACCTCATCGGCCCCGGCCGTCCTATACGTCGAAGCCAGACGCCAGAAGCACACGGTCACAACGGGCTCCGAAGCCGHTCGGCTCCAGGNGGGGTGHGCGGGCCCACTCTCNCAAATGACGGCGAATCAGGTTCCCGACCCCGTATTTAGTGAGATNTCGCCCTCATTTGGAGGTCAGCGTGCCGCCGGGGACAATAGTCTGGCGACTAGGGGGCTCCATTACGCTGCCAGCCGCCCGGGACCGGGGAGGCTGGGCCGCAACGCAGCTCCAGCTACTATGGCGACCCGAGCAAATCCTTCGGGHAAGGGGGTATCGGTGGGTGGTGCCAACTCCG
3B	HB760	16601	17448	848	495470385	544904300	49433916	GCAGGGCAGCACACCTTGTCTATCTCGGATHATATTHGGGGGACGTGCGTCGTATAATCGTHCCCAGGTCGGTGTGTTGAGGACCTCATCGGCCCCGGCCGTCCTATACGTCGAAGCCAGACGCCAGAAGCACACGGTCACAACGGGCTCCGAAGCCGHTCGGCTCCAGGNGGGGTGHGCGGGCCCACTCTCNCAAATGACGGCGAATCAGGTTCCCGACCCCGTATTTAGTGAGATNTCGCCCTCATTTGGAGGTCAGCGTGCCGCCGGGGACAATAGTCTGGCGACTAGGGGGCTCCATTACGCTGCCAGCCGCCCGGGACCGGGGAGGCTGGGCCGCAACGCAGCTCCAGCTACTATGGCGACCCGAGCAAATCCTTCGGGHAAGGGGGTATCGGTGGGTGGTGCCAACTCCGACGTCGGGTAGAAGGTTGCGGGAGTGGCGTGCCCATACAGCCGATAGCTGGGHAGCGCCTCGTCCACTACGCCAAAATAACTCGGTCACCGAAACGATGCCTGGGAACGAGTCATAGGGGACTGGNGAGCGCGGATCCTAAATACAGCAGACCCTTGCTCCTTTCTAACTCATGCGATGATGTACCACAACCATGGGAGGTAGCGCAGGTTTAGGTTTTTCATGGGTCCAGACCTCACAAAGGTTACGGTCAGCGCTGTGGGTCCHATCCGGCGTAATGTGGTCCCCCCTCTGAACHCTTGTTCGTCGGCGGCGTTTCGCTTTTCAAAAGGAGATACCAACCGAATCCAGCCGATTCAGGATAGTCGTTNGATGCTTCAGTAGCCGGCTACAATGATGATGGGACTGATCCTGCAGTTCGCTGTAACCTTCG
3B	HB761	16661	17017	357	498052166	507497340	9445175	THCCCAGGTCGGTGTGTTGAGGACCTCATCGGCCCCGGCCGTCCTATACGTCGAAGCCAGACGCCAGAAGCACACGGTCACAACGGGCTCCGAAGCCGHTCGGCTCCAGGNGGGGTGHGCGGGCCCACTCTCNCAAATGACGGCGAATCAGGTTCCCGACCCCGTATTTAGTGAGATNTCGCCCTCATTTGGAGGTCAGCGTGCCGCCGGGGACAATAGTCTGGCGACTAGGGGGCTCCATTACGCTGCCAGCCGCCCGGGACCGGGGAGGCTGGGCCGCAACGCAGCTCCAGCTACTATGGCGACCCGAGCAAATCCTTCGGGHAAGGGGGTATCGGTGGGTGGTGCCAACTCCGA
3B	HB762	16675	17017	343	498337853	507497340	9159488	TGTTGAGGACCTCATCGGCCCCGGCCGTCCTATACGTCGAAGCCAGACGCCAGAAGCACACGGTCACAACGGGCTCCGAAGCCGHTCGGCTCCAGGNGGGGTGHGCGGGCCCACTCTCNCAAATGACGGCGAATCAGGTTCCCGACCCCGTATTTAGTGAGATNTCGCCCTCATTTGGAGGTCAGCGTGCCGCCGGGGACAATAGTCTGGCGACTAGGGGGCTCCATTACGCTGCCAGCCGCCCGGGACCGGGGAGGCTGGGCCGCAACGCAGCTCCAGCTACTATGGCGACCCGAGCAAATCCTTCGGGHAAGGGGGTATCGGTGGGTGGTGCCAACTCCGA
3B	HB763	16681	16866	186	498393188	504718297	6325110	AAGCTCTGCTTGTCTCGAGTGTCTTATATGTTNCGATTGGATTTCGAAGCGGCGGAACTGTGCTGAATCCTAGAACCACCTACTCTTAAAAAAATCTCATACATTTCTTTCCCGGCCCGGTACTAGGGTGCTCCATCAGTTTTACGCCCGACACGGCTCTAATAAGGTCCAACCACTGAGACGTTA
3B	HB764	16759	17007	249	499814867	507288813	7473947	CCTACTCTTCAAAAAATCTCATACATTTCTTTTCCGGCCCGGCACTAGGGTGCTCCATTAGTTTTACGCCCGACACAGCTCTAATAAGGHCCAACCACTGAGACGTTACTAGGGAAGGGAACTCGGCGACTAGGGGGCTCCACCGCGCTGCCAGCCGCCCGGGACCAGGGAGACTCAGCCTTAAAGAAGCCCCGGCTACCGTTACGGCGCGAGTGAACACACCTAGGAAGAGTACGTTGATGGGTCATG
3B	HB765	16761	16866	106	499815015	504718297	4903283	TACTCTTAAAAAAATCTCATACATTTCTTTCCCGGCCCGGTACTAGGGTGCTCCATCAGTTTTACGCCCGACACGGCTCTAATAAGGTCCAACCACTGAGACGTTA
3B	HB766	16793	16881	89	501515792	505012234	3496443	CGGCCCGGCACTAGGGTGCTCCATTAGTTTTACGCCCGACACAGCTCTAATAAGGTCCAACCACTGAGACHTTACTAGGGAAGGGAACT
3B	HB767	16795	16866	72	501557321	504718297	3160977	GCCCGGTACTAGGGTGCTCCATCAGTTTTACGCCCGACACGGCTCTAATAAGGTCCAACCACTGAGACGTTA
3B	HB768	16880	17005	126	505012178	507285697	2273520	CCTGAGGCCTAAGAGGATTGACCGTTTTATCGACGGTATGCAGTCANGAGAGTGCGATGGCCCCACGATTTTGATGGTCACGGAAATCTAGACGTGTAATCGTGAGCGTAAGGTATCAGCTAACGA
3B	HB769	16880	17144	265	505012178	512515847	7503670	CCTGAGGCCTAAGAGGATTGACCGTTTTATCGACGGTATGCAGTCANGAGAGTGCGATGGCCCCACGATTTTGATGGTCACGGAAATCTAGACGTGTAATCGTGAGCGTAAGGTATCAGCTAACGACATCGHGCTTCGGGTTGGACAAGGCGATAAATTTGGAGTTCAGTTGCCAGTCTCGCGAGCACCGAATAGACAAGTCGTGGGATTCGAACCGCGTACGGGGAAGCGTGGCACGTTAGAACTGTCAGCCAAAAGTCAGCAG
3B	HB770	16931	17015	85	506242775	507388602	1145828	ACTCAGCCTTAAAGAAGCCCCGGCTACCGTTACGGCGCGAGTGAACACACCTAGGAAGAGTACGTTGATGGGTCATGCTAACTCT
3B	HB771	17006	17065	60	507287674	508711188	1423515	TGCTAACTCTGACGTCGGGTAGAAGGTTGCGGGAGTGGCGTGCCCATACAGCCGATAGCT
3B	HB772	17006	17125	120	507287674	511077409	3789736	TGCTAACTCTGACGTCGGGTAGAAGGTTGCGGGAGTGGCGTGCCCATACAGCCGATAGCTGGGHAGCGCCTCGTCCACTACGCCAAAATAACTCGGTCACCGAAACGATGCCTGGGAACG
3B	HB773	17010	17120	111	507302290	511071150	3768861	AACTCCGAGACCTAATNGAGGATCACGGGAAGAACGTGCCCATACAGTCGGCAGCCGCGGCACGCCCAGTCTATGGGGCCAGGGTCGTGCGGTCGCCGACGTGGCATCCTA
3B	HB774	17017	17144	128	507497340	512515847	5018508	GGGTTGGACAAGGCGATAAATTTGGAGTTCAGTTGCCAGTCTCGCGAGCACCGAATAGACAAGTCGTGGGATTCGAACCGCGTACGGGGAAGCGTGGCACGTTAGAACTGTCAGCCAAAAGTCAGCAG
3B	HB775	17066	17281	216	508713441	524688720	15975280	GCGGCACGCCCAGTCTATGGGGCCAGGGTCGTGCGGTCGCCGACGTGGCATCCTAACGTGAGTCATAGGGGACTGNCAAGCGCCTGCTCCGGGGGCGATHAGGGTCHHCGCGCCCTTGGAHTACGATCCTGAANHTNGCGACGGNAAAGAACGATAGGAANCCGAACCCGHTGATTGCTTGGTGAGTCAHGGTGGCGTAAGTGATACGGCAAACTT
3B	HB776	17071	17155	85	508760347	512861575	4101229	GCGCCTCGTCCACTACGCCAAAATAACTCGGTCACCGAAACGATGCCTGGGAACGAGTCATAGGGGACTGGNGAGCGCGGATCCT
3B	HB777	17070	17376	307	508757234	540495735	31738502	CGCGCCTCGTCCACTACGCCAAAATAGCTCGGTCACCGAAACGATGCCTGGGAACTGTCAGCCAAAAGTCAGCAGHTAHCTGCTTCGGATACAGCAGACCCTTGGGHCCCCTCGGAHTACGATCCTAAGTACCACAACCATGGGAGGCAGCGCAGGTTTAGGTTTTTCATGGGTCCAGACCTCACAAAGGTTACGGTCAGCGCTGTGGGTCCHATCCGGCGCAATAGGGTCCCCTCTCCAGATTTGCGCCTGCCGGCGGCGCCCTGCCCCCCCAGGGAGGACGTCGGTTAGGCTTGAAAAGCCTGAG
3B	HB778	17072	17288	217	508834895	525151996	16317102	CGCCTCGTCCACTACGCCAAAATAACTCGGTCACCGAAACGATGCCTGGGAACGAGTCATAGGGGACTGGNGAGCGCGGATCCTAAATACAGCAGACCCTTGCTCCTTTCTAACTCATGCGATGATGTACCACAACCATGGGAGGTAGCGCAGGTTTAGGTTTTTCATGGGTCCAGACCTCACAAAGGTTACGGTCAGCGCTGTGGGTCCHATCCGG
3B	HB779	17116	17411	296	511067763	543625285	32557523	CGTTAGAACTGTCAGCCAAAAGTCAGCAGHTAHCTGCTTCGGATAAAGCAGACCCTTGCTCCCTTCTAACTCATGCGATGAAGTACCACAGCCATGGGAGGCAGCGCAGGTTTAGGTTTTTCATGGCTCCAGACCTCACAAAGATTACGGTCAGCGTTATGGGTCCHATCCGGCGCAATGGGGTCTTCTCCTCAGATTTGTACCTGCCGTCGATTCCCCATCCCCTCGGGAGGGACGTCGGTTAGGCTTGAAAAGCCTAGGACGACCTCTNGATGCTTCAGTAGCCGGCTACAATG
3B	HB780	17146	17305	160	512741707	526995721	14254015	CGCGGATCCTAAATACAGCAGACCCTTGCTCCTTTCTAACTCATGCGATGATGTACCACAACCATGGGAGGTAGCGCAGGTTTAGGTTTTTCATGGGTCCAGACCTCACAAAGGTTACGGTCAGCGCTGTGGGTCCHATCCGGCGTAATGTGGTCCCCCC
3B	HB781	17151	17318	168	512794900	530634082	17839183	ATCCTAAATACAGCAGACCCTTGCTCCTTTCTAACTCATGCGATGATGTACCACAACCATGGGAGGTAGCGCAGGTTTAGGTTTTTCATGGGTCCAGACCTCACAAAGGTTACGGTCAGCGCTGTGGGTCCHATCCGGCGTAATGTGGTCCCCCCTCTGAACHCTTGT
3B	HB782	17158	17269	112	513044721	523777816	10733096	ATACAGCAGACCCTTGCTCCTTTCTAACTCATGCGATGATGTACCACAACCATGGGAGGTAGCGCAGGTTTAGGTTTTTCATGGGTCCAGACCTCACAAAGGTTACGGTCAG
3B	HB783	17161	17288	128	513128329	525151996	12023668	CAGCAGACCCTTGCTCCTTTCTAACTCATGCGATGATGTACCACAACCATGGGAGGTAGCGCAGGTTTAGGTTTTTCATGGGTCCAGACCTCACAAAGGTTACGGTCAGCGCTGTGGGTCCHATCCGG
3B	HB784	17185	17322	138	514010955	532380683	18369729	AHTACGATCCTGAANHTNGCGACGGNAAAGAACGATAGGAANCCGAACCCGHTGATTGCTTGGTGAGTCAHGGTGGCGTAAGTGATACGGCAAACTTCCCNGAATTTCGCAGAACCCCCTCCCCAGATHTGTGTCTGC
3B	HB785	17186	17305	120	514128091	526995721	12867631	HTACGATCCTGAANHTNGCGACGGNAAAGAACGATAGGAANCCGAACCCGHTGATTGCTTGGTGAGTCAHGGTGGCGTAAGTGATACGGCAAACTTCCCNGAATTTCGCAGAACCCCCTC
3B	HB786	17208	17376	169	520333151	540495735	20162585	CATGGGAGGCAGCGCAGGTTTAGGTTTTTCATGGCTCCAGACCTCACAAAGATTACGGTCAGCGCTATGGGTCCHATCCGGCGCAATGGGGTTTTTTTCTCAGATHTGTACCTNCAATHAATTCCCCATCCCCTCGGGAGGCGCGTAGGTTAGGCTTGAAAAGCCTAGA
3B	HB787	17208	17288	81	520333151	525151996	4818846	CATGGGAGGTAGCGCAGGTTTAGGTTTTTCATGGGTCCAGACCTCACAAAGGTTACGGTCAGCGCTGTGGGTCCHATCCGG
3B	HB788	17301	17385	85	526176822	542553565	16376744	CCCCCTCTGAACHCTTGTTCGTCGGCGGCGTTTCGCTTTTCAAAAGGAGATACCAACCGAATCCAGCCGATTCAGGATAGTCGTT
3B	HB789	17323	17370	48	532474819	539762306	7287488	CGGCGGCGCCCTGCCCCCCCAGGGGGGACGTCGGTTAGGCTTGAAAAG
3B	HB790	17335	17441	107	535255571	544741776	9486206	GCCCCCCCAGGGGGGACGTCGGTTAGGCTTGAAAAGCCTGGGACGACCTCCNHACATCCTGACGAHCCCTCNTTGTCNNGGTCCGGCCAACTTGGCGGCCTATCACG
3B	HB791	17351	17385	35	538406766	542553565	4146800	CGTCGGTTAGGCTTGAAAAGCCTAGGACGACCTCT
3B	HB792	17354	17409	56	539464169	543538628	4074460	CGGTTAGGCTTGAAAAGCCTAGGACGACCTCTNGATGCTTCAGTAGCCGGCTACAA
3B	HB793	17382	17451	70	542491119	544967225	2476107	CGTTNGATGCTTCAGTAGCCGGCTACAATGATGATGGGACTGATCCTGCAGTTCGCTGTAACCTTCGAGC
3B	HB794	17386	17410	25	542631513	543539039	907527	NGATGCTTCAGTAGCCGGCTACAAT
3B	HB795	17386	17440	55	542631513	544741092	2109580	NGATGCTTCAGTAGCCGGCTACAATGATGATGGGACTGATCCTGCAGTTCGCTGT
3B	HB796	17389	17486	98	542723115	549423247	6700133	TGCTTCAGTAGCCGGCTACAATGATAGGCCAGGCAGCTTGGCGGCCTATCACGCTCCGTACATGACAGGGCAGHGTACGGCGTGCATAGATAGTTGGG
3B	HB797	17412	17460	49	543848759	545049544	1200786	ATGATGGGACTGATCCTGCAGTTCGCTGTAACCTTCGAGCAAAAGAGCA
3B	HB798	17425	17454	30	544548089	545010427	462339	CTTGGCGGCCTATCACGCTCCGTACATGAC
3B	HB799	17455	17574	120	545011687	556059686	11048000	AGAGCAAGATGCGATTTATACAGACGGTTGGGGAAGCCGCGAATTGATTAGGTTGGCACGGCGGTCGCTCGTCTAGGTAGCGCGGTGTGAHAGCCAAAAAGTAGACTCCGTTNNCGTACC
3B	HB800	17455	17563	109	545011687	555509625	10497939	HGAGCAAGGTGAGATTTATACGAACGGTTGGGGAAGCCGCGAATTGATTAGGTTGGCACGGCGGTCGCTCGTCTAGGTAGCGCGGTGTGAGAGCCAGGGGACGGACCTC
3B	HB801	17457	17602	146	545045263	556667707	11622445	AGCAAGATGCGATTTATACAGACGGTTGGGGAAGCCGCGAATTGATTAGGTTGGCACGGCGGTCGCTCGTCTAGGTAGCGCGGTGTGAHAGCCAAAAAGTAGACTCCGTTNNCGTACCCAAAACCACGGGGACTATHACGCTTGAC
3B	HB802	17465	17542	78	546063769	553729960	7666192	ACGGCGTGCATAGATAGTTGGGGGAGCAGCGAACCAATCGTACCCATACGGCAACTATCTACCCGGACGGTCTACGGT
3B	HB803	17479	17550	72	547807064	554542104	6735041	CGGTTGGGGAAGCCGCGAATTGATTAGGTTGGCACGGCGGTCGCTCGTCTAGGTAGCGCGGTGTGAHAGCCA
3B	HB804	17477	17718	242	547342352	559212907	11870556	GACGGTTGGGGAAGCCGCGAATTGATTAGGTTGGCACGGCGGTCGCTCGTCTAGGTAGCGCGGTGTGAHAGCCAAAAAGTAGACTCCGTTNNCGTACCCAAAACCACGGGGACTATHACGCTTGACCAATAAAAHAGGCTTTHCAGGAAGTGACGTGCCAAGGAGCTAATTCGATACCAGCATTTTAGTCGAACAAACAATAATTGAAGTGGATGCTTACCGTTGGACAGCTTTGATCTTGC
3B	HB805	17481	17496	16	548043378	550634266	2590889	GTTGGGGAAGCCGCGA
3B	HB806	17505	17584	80	551012131	556269714	5257584	GGCCCACATCANGGCCGCTCGCACGNGCGGCGCAGGHGGGGAGTTNGGGGATGGACTCCGTTNNCGTACCGCGAAGCAAG
3B	HB807	17513	17840	328	551509873	561542171	10032299	CGGCAACTATCTACCCGGACGGTCTACGGTGAGGACCAGAAAGTAAGTCTTACCCCCCGGCTCAAGGCTTCGAAGACTATAACGCTCGACTAGCGGGGHGAGGCTCGAGGCGCTCAGTATACCGCGAGACTCGGCGCGCGCTGATCCCCGGNCTGGAAGCGTGCTGACCCCGAGNGACGACCCTGATCTCGTGTGGCCGGCCCCGGCCCGGCCTCGAGGGGGGGGCGCTTGCCGCCGTCGGGCGGCCANNGACTGGCCCGCACCTAACCCGCTTAACACCAACCNCCCAACCGCACCCTCCGTTAAACTGGACGACGTGAGTTCAGGT
3B	HB808	17556	17575	20	554981939	556067919	1085981	TAGACTCCGTTNNCGTACCC
3B	HB809	17576	17650	75	556068529	557090220	1021692	AAGGCTTCGAAGACTATAACGCTCGACTAGCGGGGHGAGGCTCGAGGCGCTCAGTATACCGCGAGACTCGGCGCG
3B	HB810	17578	17654	77	556089302	557167124	1077823	AACCACGGGGACTATHACGCTTGACCAATAAAAHAGGCTTTHCAGGAAGTGACGTGCCAAGGAGCTAATTCGATACC
3B	HB811	17581	17600	20	556100435	556644585	544151	CAAGGGNGTCNCHCTAACCA
3B	HB812	17599	17838	240	556641210	561533314	4892105	CGACTAGCGGGGHGAGGCTCGAGGCGCTCAGTATACCGCGAGACTCGGCGCGCGCTGATCCCCGGNCTGGAAGCGTGCTGACCCCGAGNGACGACCCTGATCTCGTGTGGCCGGCCCCGGCCCGGCCTCGAGGGGGGGGCGCTTGCCGCCGTCGGGCGGCCANNGACTGGCCCGCACCTAACCCGCTTAACACCAACCNCCCAACCGCACCCTCCGTTAAACTGGACGACGTGAGTTCAG
3B	HB813	17606	17717	112	556676054	559211819	2535766	CAAGGCAAAGCATGCAACACGCGGCGCGTAGCAAGGTGCGGCGCGCGTCAGCATTTTAGTCGAACAAACAATAATTGAAGTGGATGCTTACCGTTGGGCAGCTTTGATCTTG
3B	HB814	17626	17715	90	556880170	559187218	2307049	GCGGCGCGTAGCAAGGTGCGGCGCGCGTCAGCATTTTAGTCGAACAAACAATAATTGAAGTGGATGCTTACCGTTGGGCAGCTTTGATCT
3B	HB815	17646	17718	73	556985018	559212907	2227890	GCGCGCGTCAGCATTTTAGTCGAACAAACAATAATTGAAGTGGATGCTTACCGTTGGGCAGCTTTGATCTTGC
3B	HB816	17653	17718	66	557105042	559212907	2107866	CCAGCATTTTAGTCGAACAAACAATAATTGAAGTGGATGCTTACCGTTGGGCAGCTTTGATCTTGC
3B	HB817	17653	17802	150	557105042	560574348	3469307	TCAGCATTTTAGTCGAACAAACAATAATTGAAGTGGATGCTTACCGTTGGGCAGCTTTGATCTTGCTTGAATCCCAAGTTGAATGCTCCCATCGAAATTATCTGCCTGCGGGTCCTGCCATGTACGGTTATACCGGCATCAACATCTTGC
3B	HB818	17690	17822	133	558418934	561086909	2667976	CTACCCTGAHCTCATGTGGCCAGCTCCTGCCCGGCTTHGGAGGAGGGATGTTTGCNHCCGCCGGGCCGTCACGAACTGGCAGGCACCTAACCCGCTTAAACCGNHHCTACCACATAHGTTACTTAGCGGGTGG
3B	HB819	17721	17800	80	559296469	560552208	1255740	GAATCCCAAGTTGAATGCTCCCATCGAAATTATCTGCCTGCGGGTCCTGCCATGTACGGTTATACCGGCATCAACATCTT
3B	HB820	17721	17810	90	559296469	560598484	1302016	GAATCCCGAGTTGAATGCTCCCATCGAAATTATCTGCCTGCGGGTCCTGCCATGTACGGTTATACCGGCATCAACATCTTGCATACGTCC
3B	HB821	17721	17928	208	559296469	564046242	4749774	GAATCCCAAGTTGAATGCTCCCATCGAAATTATCTGCCTGCGGGTCCTGCCATGTACGGTTATACCGGCATCAHCATCTTGACCGCACCCTCCGTTAAACTAGACGACGTGAGTTCAGGTGCAGGGACCGCCTCTATCTGGGCGGTGATCAACAATTTGGTCCATAGTAAGAGCAGATGCAGTCTTTGCAGCACGGACAATTAGTAAG
3B	HB822	17721	18080	360	559296469	567315289	8018821	GAATCCCAAGTTGAATGCTCCCATCGAAATTATCTGCCTGCGGGTCCTGCCATGTACGGTTATACCGGCATCAACATCTTGACCGCACCCTCCGTTAAACTAGACGACGTGAGTTCAGGTGCAGGGACCGCCTCTATCTGGGCGGTGATCAACAATTTGGTCCATAGTAAGAGCAGATGCAGTCTTTGCAGCACGGACAATTAGTAAATATGAGTGGGGTGCGGCGCCATAAGCNTCGTCCTCACACTCTGGGGCGAGCCGCGCCCTCATTCATGCGTGACGCGGCGGCTAGGCTCGGTCATGCTGCTGGCGGAAAGGTCAGGCACATGTAGCCCGCGCCCAACTGGGCAACGATAGTGC
3B	HB823	17729	17849	121	559487001	561696479	2209479	AGTTGAATGCTCCCATCGAAATTATCTGCCTGCGGGTCCTGCCATGTACGGTTATACCGGCATCAACATCTTGCATACGTCCCTTAGCGGGTGGHGTAGTACTGACCHCAGCHTGGCAGGT
3B	HB824	17811	17910	100	560679069	563171454	2492386	CTTAGCGGGTGGHGTAGTACTGACCHCAGCHTGGCAGGTAACTCTGGCTGGGCTGCCGGTCGTGGCCCAATCTGCCAGGAGAGTAGANGCGACTCCCGTG
3B	HB825	17810	18315	506	560598484	574267558	13669075	CTCCGTTAAACTAGACGACGTGAGTTCAGGTGCAGGGACCGCCTCTATCTGGGCGGTGATCAACAATTTGGTCCATAGTAAGAGCAGATGCAGTCTTTGCAGCACGGACAATTAGTAAGCATTAGAGGGGTGCAGTGTTGTNGTCNCCGTTTATGTCHHCCGGGAHAAGCCGCGCCCCTCCTCATGCGTGACACGGCGGTGGGGCTCGGTCGTGGTGCGGGCGCGAAGACCGGGTACACTCAGCTCATGTCCGACTGGGCGCCGACGGCGTCCGTCCCGTGCTCAATTCTGTCATCGGNGGCCCCGTTGCCGTCAHAGAAGCCCAAACCACGTTCGCCCCTTAATATGATCGCTTACCAGGACGTACGGGCGGCTGCCGGCTGCCGGCTAGGGGAGACCGGGAGAAAAAACCNACCTCCCCCTGGTGTACTCCTTCGGGCTTCCGGGCCCTTACGANGCAACTTCGTGGTGTAGCCCCGGCCTGGAGTCTTCCAGGCACTACCACA
3B	HB826	17816	17849	34	560890289	561696479	806191	CGGGTGGHGTAGTACTGACCHCAGCHTGGCAGGT
3B	HB827	17823	17927	105	561091815	564043115	2951301	GACGACGTGAGTTCAGGTGCAGGGACCGCCTCTATCTGGGCGGTGATCAACAATTTGGTCCATAGTAAGAGCAGATGCAGTCTTTGCAGCACGGACAATTAGTAA
3B	HB828	17826	18050	225	561232750	566844096	5611347	AGCGCGAACCCCANTGTGNCGGGCAACTCTGGCTGGGCTGCCGGTCGTGGCCCGGAATACAATGCNNGTNNNNTAGACTCCCGTACGGTGNANACTTAGTAAACATGAAAAHNGTGTGGTGCCATAAGANTCGTTTATGTCHHCCGGTAHAGGTCACTCTNCTACCTGTATCTAACGGAATATCTAAANGNAACNGCTCTCTGNAGTGGNGAACNAAATCGGCTC
3B	HB829	17840	17880	41	561542171	562399527	857357	CHTGGCAGGTAAHCACGGTCCAATTACCGGCAACAATTTGG
3B	HB830	17855	17925	71	561855964	563687180	1831217	CGGTCCAATTACCGGCAACAATTTGGAATGCCAGGAGAHCAGATGAGATCCTTACAGCATANANACTTAGT
3B	HB831	17853	17961	109	561840472	565164461	3323990	CACGGTCCAATTACCGGCAACAATTTGGAATACAATGCNNGTNNNNTAGACTCCCGTACGGTGGGCNCCNGCCGGACATGAGAGGGGTGCAGTGTCATNGTCNCCGTTT
3B	HB832	17928	18270	343	564046242	571990563	7944322	GCATTAGAGGGGTGCAGTGTTGTNGTCNCCGTTTATGTCHHCCGGGAHAAGCCGCGCCCCTCCTCATGCGTGACACGGCGGTGGGGCTCGGTCGTGGTGCGGGCGCGAAGACCGGGTACACTCAGCTCATGTCCGACTGGGCGCCGACGGCGTCCGTCCCGTGCTCAATTCTGTCATCGGNGGCCCCGTTGCCGTCAHAGAAGCCCAAACCACGTTCGCCCCTTAATATGATCGCTTACCAGGACGTACGGGCGGCTGCCGGCTGCCGGCTAGGGGAGACCGGGAGAAAAAACCNACCTCCCCCTGGTGTACTCCTTCGGGCTTCCGGGCCCTTACGANGCAA
3B	HB833	17931	18220	290	564252329	571605327	7352999	CGGGAGGGACCCGATCCCAAAAGATTATCCCTCACACTACAAGGCAAACTGCGTCCCTACTCGCATCCGGTGCGGCGGCTAGGCTCGGTCGTGCCCTGGACGGAAAGGTCAGGTACATGTAGCCCGCGCCCAACTGGGCAACGATGGTGCTCAGTTTACGGCCGACCTCACTGCCAAGGGGTGGAGGACTGCCGTTACCTAATGCGATCTGCCGATTTTCCGAGACGGGTCTGCGGTGAAGCAAGTAAATCGGCTCCGGTTACTGTTGAGGGGAGACCATGACGGAGGGC
3B	HB834	17931	18290	360	564252329	572673188	8420860	CGGGAGGGACCCGATCCCAAAAGATTATCCCTCACACTACAAGGCAAACTGCGTCCCTACTCGCATCCGGTGCGGCGGCTAGGCTCGGTCGTGCCCTGGACGGAAAGGTCAGGTACATGTAGCCCGCGCCCAACTGGGCAACGATGGTGCTCAGTTTACGGCCGACCTCACTGCCAAGGGGTGGAGGACTGCCGTTACCTAATGCGATCTGCCGATTTTCCGAGACGGGTCTGCGGTGAAGCAAGTAAATCGGCTCCGGTTACTGTTGAGGGGAGACCATGACGGAGGGCCNGCCCATCTTCACCCCGTCTTGTCGGACCGCTAAGCCTCTGCCGNTCCGTTGCGCGATGTAGCCTTGGC
3B	HB835	17933	18216	284	564312678	571457187	7144510	GGAGGGACCCGATCCCAAAAGATTATCCCTCACACTACAAGGCAAACTGCGTCCCTACTCGCATCCGGTGCGGCGGCTAGGCTCGGTCGTGCCCTGGACGGAAAGGTCAGGTACATGTAGCCCGCGCCCAACTGGGCAACGATGGTGCTCAGTTTACGGCCGACCTCACTGCCAAGGGGTGGAGGACTGCCGTTACCTAATGCGATCTGCCGATTTTCCGAGACGGGTCTGCGGTGAAGCAAGTAAATCGGCTCCGGTTACTGTTGAGGGGAGACCATGACGGA
3B	HB836	17934	18053	120	564334968	566991167	2656200	GAGGGGTGCAGTGTTGTNGTCNCCGTTTATGTCHHCCGGGAHAAGCCGCGCCCCTCCTCATGCGTGACACGGCGGTGGGGCTCGGTCGTGGTGCGGGCGCGAAGACCGGGTACACTCAGC
3B	HB837	17952	18192	241	564764687	571309363	6544677	AGANTCGTTTATGTCHHCCGGTAHAGGTCACTCTNCTACCTGTATCTAACGGAATATCTAAANGNAACNGCTCTCTGNAGTGGNGAACNAAATCGGCTCGATTNACCTNTGGNCAATAGCNGGCGACCTCNGGCCTGCACTNAGTCTCACTGCAAANTACTGGGGGGTCACCGTTACCGAATGCGCTCTTCCGGCTCCCCGGTGCAGGCCCGTGGCAGGACGTACGGGCGHCTTHNNCTCG
3B	HB838	17955	18310	356	564774712	573488024	8713313	TTATCCCTCACACTACAAGGCAAACTGCGTCCCTACTCGCATCCGGTGCGGCGGCTAGGCTCGGTCGTGCCCTGGACGGAAAGGTCAGGTACATGTAGCCCGCGCCCAACTGGGCAACGATGGTGCTCAGTTTACGGCCGACCTCACTGCCAAGGGGTGGAGGACTGCCGTTACCTAATGCGATCTGCCGATTTTCCGAGACGGGTCTGCGGTGAGGCAAGTAAATCGGCTCCGGTTACTGTTGAGGGGAGACCATGACGGAGGGTTAGTTCCCTCCTGGTGTATTTTGGTAAGTTTCCGGTTTCTCAGGACGTAATCGCATTGCACGTTCCCAAATTAGAGTCTTCCAGGCACTA
3B	HB839	17969	18129	161	565416908	568942534	3525627	CCGGGAHAAGCCGCGCCCCTCCTCATGCGTGACGCGGCGGTGGGGCTCGGTCGTGGTGCGGGCGCGAAGACCGGGTACACTCAGCTCATGTNCGANTGGGCGCCHACGGCGTCCGTCCCGTACTCAATCTTACTGTCAAGTGCTGGGGGGTCGCTGTTACC
3B	HB840	17970	18053	84	565428198	566991167	1562970	CGGGAHAAGCCGCGCCCCTCCTCATGCGTGACACGGCGGTGGGGCTCGGTCGTGGTGCGGGCGCGAAGACCGGGTACACTCAGC
3B	HB841	18006	18315	310	566389908	574267558	7877651	CGGTGGGGCTCGGTCGTGGTGCGGGCGCGAAGACCGGGTACACTCAGCTCATGTCCGACTGGGCGCCGACGGCGTCCGTCCCGTGCTCAATTCTGTCATCGGNGGCCCCGTTGCCGTCAHAGAAGCCCAAACCACGTTCGCCCCTTAATATGATCGCTTACCAGGACGTACGGGCGGCTGCCGGCTGCCGGCTAGGGGAGACCGGGAGAAAAAACCNACCTCCCCCTGGTGTACTCCTTCGGGCTTCCGGGCCCTTACGANGCAACTTCGTGGTGTAGCCCCGGCCTGGAGTCTTCCAGGCACTACCACA
3B	HB842	18040	18277	238	566797343	572203246	5405904	CAGGTACATGTAGCCCGCGCCCAACTGGGCAACGATGGTGCTCAGTTTACGGCCGACCTCACTGCCAAGGGGTGGAGGACTGCCGTTACCTAATGCGATCTGCCGATTTTCCGAGACGGGTCTGCGGTGAAGCAAGTAAATCGGCTCCGGTTACTGTTGAGGGGAGACCATGACGGAGGGCCNGCCCATCTTCACCCCGTCTTGTCGGACCGCTAAGCCTCTGCCGNTCCGTTGCGCG
3B	HB843	18045	18095	51	566835936	567777758	941823	ACATGTAGCCCGCGCCCAACTGGGCAACGATGGTGCTCAGTTTACGGCCGA
3B	HB844	18097	18240	144	567809120	571795616	3986497	TCTGTCATCGGNGGCCCCGTTGCCGTCAHAGAAGCCCAAACCACGTTCGCCCCTTAATATGATCGCTTACCAGGACGTACGGGCGGCTGCCGGCTGCCGGCTAGGGGAGACCGGGAGAAAAAACCNACCTCCCCCTGGTGTACT
3B	HB845	18121	18144	24	568568311	570064553	1496243	GCCGTTACCTAATGCGATCTGCCG
3B	HB846	18135	18216	82	569209180	571457187	2248008	CGCTCTGCCGGCTCCCCGATACGGGCCCGTGGTGAGGCAAGTAGGTGGCTTHCGGTCGTCNGCGAGGANGAGCCGGAACAAA
3B	HB847	18220	18290	71	571605327	572673188	1067862	CCNGCCCATCTTCACCCCGTCTTGTCGGACCGCTAAGCCTCTGCCGNTCCGTTGCGCGATGTAGCCTTGGC
3B	HB848	18229	18313	85	571750086	573992696	2242611	CCCTGGTGTACTCCTGTAAGTTTCCGGTTTCTCAGGACGTAATCGCATTGCACGTTCCCAAATTAGAGTCTTCCAGGCACTACCA
3B	HB849	18246	18315	70	571797993	574267558	2469566	AAGTTTCCGGTTTCTCAGGACGTAATCGCATTGCACGTTCCCAAATTAGAGTCTTCCAGGCACTATCACA
3B	HB850	18296	18385	90	573093564	578402605	5309042	GTCTTCCAGGCACTACCACAHHAGGATCGGCTACTCTACTTGTTTTCATCTGCATGGGCGGTCCCCGACTCATGCGGGTGGTTACGCACA
3B	HB851	18298	18389	92	573269659	578613038	5343380	CTTCCAGGCACTACCACAHHAGGATCGGCTACTCTACTTGTTTTCATCTGCATGGGCGGTCCCCGACTCATGCGGGTGGTTACGCACATCCA
3B	HB852	18319	18408	90	574338175	578986545	4648371	HGGCACTTCGGGCCGTCCTCCCCTGCTGATGCNTGTCACTTTTAGCHTGCATAATCACCCCAAAGCGCTGGHACCGGNGTTGGGTCGGAC
3B	HB853	18319	18756	438	574338175	593873360	19535186	GGATCGGCTACTCTACTTGTTTTCATCTGCATGGACGGTCCCCGACTCATGCGGGTGGTTACGCACATCCAAGTTGGNGTTGGGCGGGATGGGACGGGGCGACGGCGGAGACTNCGCTCAGAAGTTTCCCGGGTANGGTCCTCTCCTGCGCAGGTGCGAAGGCTCTAAGTGCCAAAGGGCNCGCACGACAAGTCCTCGTGTGACGCGGTCCTGAAANGTTCCCCAAGACAGCGCCCAAGTATTGACGAGCGTCTGGCAGAACGTAGAGCGCTATATTCGGGGGCCCCGCCACGGCTAATTTCTGGAGCTCGCTCTGGGACTTCTCCGCGCCGCCGTTCGGGGCGCACTGGGCTHTCGCCGACCACTACCGACACACGCGACTHGGGCCGCCGGGGGTGCTGGGHGGGAGTGCCGGTTCGTGGCGCCCTCCTATGTGCG
3B	HB854	18318	18696	379	574337241	592612629	18275389	AGGATCGGCTACTCTACTTGTTTTCATCTGCATGGGCGGTCCCCGACTCATGCGGGTGGTTACGCACATCCAAGTTAACCCGAATCGTAGTAAGGTAATATAGTGACAGGCGTTGTATTAGAAGACCCAATAGAAGGATTATCTCTTGGAATGGCGTTAGGGGCTCTAGACACCAGCAGGTCTCCGTAACACGTCCCTATACACCACGGCCCTGAAACATGCCCCAAGACAGACGTACGGGAGNGATGGGCATTCGGCGAAGTGTGTAGCGCCGCGCTGAAAGACCTAATCAGGTCCAGCGCTCATAATCAGCGCCAGACTCCCCTTGGATCGTCAGGTTGGGCACHTTGATCTTTCGCTGGCTCHCACTAGTGCGAGA
3B	HB855	18319	19027	709	574338175	615776625	41438451	GGATCGGCTACTCTACTTGTTTTCATCTGCATGGGCGGTCCCCGACTCATGCGGGTGGTTACGCACATCCAAGTTAACCCGAATCGTAGTAAGGTAATATAGTGACAGGCGTTGTATTAGAAGACCCAATAGAAGGATTATCTCTTGGAATGGCGTTAGGGGCTCTAGACACCAGCAGGTCTCCGTAACACGTCCCTATACACCACGGCCCTGAAACATGCCCCAAGACAGCGCCCAAATGTTGGCAGAAGTCCCAAGGGGCCCGTAGCGCCGCGCTGAAAGACCTAATTAGCGGCAGCGCTCATAATCAGCGCCAAACTCCCCTTGGATCGTCAGGTTGGGCAAHTAGAGTTTCTACTAAATCCCGTTGACGCACTCGGCCCGGGCCGCCAGAGGTGTTAGGAGGAAGTGTTATTCCTTTACGTTCCCTTTCCCGAGCTCAGTCGCGCGGTCAGTGCGAGGTTCGCTCACTGACGGGCCCGAATAGGTCTCAGGTGCGCTCGGCCGAATTGTTAGTGGGTGTTAACCTGCCCGATAACGATACCTCTCCACGCTGCTGGGACGAGGGGGGCGGCGGGGCCGTACTTGGGAGTACGTGGATGAACAAAAATTAAGTCTACGGAATCGTCCAGATAGTTCTCAATCGTTGTTTGAAGTTCCACGCATGTTGGACAGCAGTNATCAATATTCTCTCCATATHAGTTGTGGG
3B	HB856	18321	18531	211	574522844	583832285	9309442	ATCGGCTACTCTACTTGTTTTCATCTGCATGGACGGTCCCCGACTCATGCGGGTGGTTACGCACATCCAAGTTGGNGTTGGGCGGGATGGGACGGGGCGACGGCGGAGACTNCGCTCAGAAGTTTCCCGGGTANGGTCCTCTCCTGCGCAGGTGCGAAGGCTCTAAGTGCCAAAGGGCNCGCACGACAAGTCCTCGTGTGACGCGGTCCTG
3B	HB857	18321	18455	135	574522844	580515292	5992449	ATCGGCTACTCTACTTGTTTTCATCTGCATGGGCGGTCCCCGACTCATGCGGGTGGTTACGCACATCCAAGTTAACCCGAATCGTAGTAAGGTAATATAGTGACAGGCGTTGTATTAGAAGACCCAATAGAAGGA
3B	HB858	18321	18845	525	574522844	596718280	22195437	ATCGTCTACTCTACTTGTTTTCATCTGCATGGGCGGTCCCCGACTCATGCGGGTGGTTACGCATATCCAAGTTAACCCGAATCGTAGTAAGGTAATATAGTGGCGGGGACTNCGCTCAAGGACCCCATAGAAGGATTCCCCTCCTGCGCAGGGGTGAAGGCTCTAGACACCAGCGGGCNCGCACGACAAGTCCTCGTGTGACGCGGTCCTGCGGCGTTTGTTGGGGCCACCGCACGGGAGTTATGGGCGCCCGGCAAGGCGTGGGACTCTATATTCGGGGGCCCCGCCACGGCTAATTTCTGGAGCTCGCTCTGGGACTTCTCCGCGCCGCCGTTCGGGGCGCACTGGGCTHTCGCCGACCACTACCGACACACGCGACTHGGGCCGCCGGGGGTGCTGGGHGGGAGTGCCGGTTCGTGGCGCCCTCCTATGTGCGCCTAACATGACATGTCACGTGGCGCCTACCCGTCACTAGACTAGGCCGAGCCCGAAGCACAACTAGCGGGGCHACCGTGGACCTCCGGT
3B	HB859	18322	18546	225	574677187	584807611	10130425	TCGGCTACTCTACTTGTTTTCATCTGCATGGGCGGTCCCCGACTCATGCGGGTGGTTACGCACATCCAAGTTAACCCGAATCGTAGTAAGGTAATATAGTGACAGGCGTTGTATTAGAAGACCCAATAGAAGGATTATCTCTTGGAATGGCGTTAGGGGCTCTAGACACCAGCAGGTCTCCGTAACACGTCCCTATACACCACGGCCCTGAAACATGCCCCAAGA
3B	HB860	18326	18480	155	574700113	581134815	6434703	TCAGGTCGTCCTCCCCTGCTGATGCGTGCCGTTTTCAACHTGCATAGGCGCCCCAACACGCCGAAACTGGNGTTGGGCGGGATGGGACGGGGCGACGGCGGAGACTNCGCTCAGAAGTTTCCCGGGTANGGTCCTCTCCTGCGCAGGTGCGAAGG
3B	HB861	18336	18766	431	575857317	594062491	18205175	TGTTTTCATCTGCATGGGCGGTCCTCGATTCATGCGGGTGGTTACGCACATCCAAGTTAACCCGAATCGTAGTAAGGTAATATAGTGACAGGCGTTGTATTAGAAGACCCAATAGAAGGATTATCTCTTGGAATGGCGTTAGGGGCTCTAGACACCAGCAGATCTCCGTAACACGTCCCTATACACCACGGCCCTGAAACATGCCCCAAGACAGCGCCCAAATGTTGGCAGAAGTCCCAAGGGGCCCGTAGTTTTACGCCCGGGAAATTCACCGCGGCTGATTTCTGGGGCTCCTTTTGGGCCCCTTCCTCGTTACTGTTTGAAGAGCATTAGGCCHTCGGCGAATCCCGCTGACGCGAGAAATTCATAGTTTTGAGAAGCCCGCAHAAGGAGACCGGGTTGCGGTACCACNCCATGCACAGCTCACATGA
3B	HB862	18393	18496	104	578617299	581677873	3060575	TGGNGTTGGGCGGGATGGGACGGGGCGACGGCGGAGACTNCGCTCAGAAGTTTCCCGGGTANGGTCCTCTCCTGCGCAGGTGCGAAGGCTCTAAGTGCCAAAGG
3B	HB863	18404	18446	43	578874910	580064164	1189255	CGGACGGAACGGGACGACAGGGTGGGCCNCGCCCAGGGGTTTC
3B	HB864	18446	18480	35	580064164	581134815	1070652	AATAGAAGGATTCCCCTCCTGCGCAGGGGTGAAGT
3B	HB865	18473	19024	552	581082879	612406863	31323985	GGTGAAGTTCCGGAGTGCCGAAGAGTCTCAGTGGTGAGCACCCGCGTGATGTGATCCCACGGCGTTTCTTGGGGCCACCGCACGGGAGTTATGGGCGCCCGGCGGGGCGTGGGACTCTATATTCGGGGGCCCCGCCACGGCTAATTTCTGGAGCTCGCTCTGGGACTTCTCCGCGCCGCCGTTCGGGGCGCACTGGGCTHTCGCCGACCACTACCGACATACGCGACTHGGGCCGCCGGGGGTGCTGGGHGGGAGTGCCGGTTCGTGGCGCCCTCCTATGTGCGCCTAACATGACATGTCACGTGGCGCCTACCCGTCACTAGACTAGGCCGAGCCCGAAGCACAACTAGCGGGGCHACCGTGGACCTCCGGTACATNTAGCAGTCGGGHNGTGTAGTATCTCNTAGGTAAAAAAAAAAATAATCTCNCGACCTCAGACGTACANGCAGGTNCGCCCCGGCCTCCTAAGCCTANATGCGCGACCTCTGACCGCCGCCHAGGGCGGTGTGCTCGTCGAGTCAGGHCGGGTNCGGGTCCCCATGCACCAGCCGT
3B	HB866	18473	18550	78	581082879	584985496	3902618	GGTGAAGTTCCGGAGTGCCGAAGAGTCTCAGTGGTGAGCACCCGCGTGATGTGATCCCACGGCGTTTCTTGGGGCCAC
3B	HB867	18497	18584	88	581710466	586460770	4750305	GTCTCCGTAACACGTCCCTATACACCACGGCCCTGAAACATGCCCCAAGACAGCGCCCAAATGTTGGCAGAAGTCCCAAGGGGCCCGT
3B	HB868	18499	18534	36	581964521	584424903	2460383	CTCCGTAACACGTCCCTATACACCACGGCCCTGAAA
3B	HB869	18497	18840	344	581710466	596430059	14719594	GTCTCCGTAACACGTCCCTATACACCACGGCCCTGAAACATGCCCCAAGACAGCGCCCAAATGTTGGCAGAAGTCCCAAGGGGCCCGTAGCGCCGCGCTGAAAGACCTAATTAGCGGCAGCGCTCATAATCAGCGCCAAACTCCCCTTGGATCGTCAGGTTGGGCAAHTAGAGTTTCTACTAAATCCCGTTGACGCACTCGGCCCGGGCCGCCAGAGGTGTTAGGAGGAAGTGTTATTCCTTTACGTTCCCTTTCCCGAGCTCAGTCGCGCGGTCAGTGCGAGGTTCGCTCACTGACGGGCCCGAATAGGTCTCAGGTGCGCTCGGCCGAATTGTTAGTGGGTG
3B	HB870	18499	18854	356	581964521	598228016	16263496	CTCCGTAACACGTCCCTATACACCACGGCCCTGAAACATGCCCCAAGACAGCGCCCAAATGTTGGCAGAAGTCCCAAGGGGCCCGTAGTTTTACGCCCGGGAAATTCACCGCGGCTGATTTCTGGGGCTCCTTTTGGGCCCCTTCCTCGTTACTGTTTGAAGAGCATTAGGCCHTCGGCGAATCCCGCTGACGCGAGAAATTCATAGTTTTGAGAAGCCCGCAHAAGGAGACCGGGTTGCGGTACCACNCCATGCACAGCTCACATGATATGTCACTTAGGACCTATCCGCCACTAAACTACGCCGGGCTCGGGCCGTGCTCGACGAGATHGTTGGTAGGTGCTAACCTGCCCGAT
3B	HB871	18530	18851	322	583828554	598187487	14358934	TGAAANGTTCCCCAAGACAGCGCCCAAGTATTGACGAGCGTCTGGCAGAACGTAGAGCGCTATATTCGGGGGCCCCGCCACGGCTAATTTCTGGAGCTCGCTCTGGGACTTCTCCGCGCCGCCGTTCGGGGCGCACTGGGCTHTCGCCGACCACTACCGACACACGCGACTHGGGCCGCCGGGGGTGCTGGGHGGGAGTGCCGGTTCGTGGCGCCCTCCTATGTGCGCCTAACATGACATGTCACGTGGCGCCTACCCGTCACTAGACTAGGCCGAGCCCGAAGCACAACTAGCGGGGCHACCGTGGACCTCCGGTACATCC
3B	HB872	18536	18590	55	584511767	586582433	2070667	GTTTCTTGGGGCCACCGCACGGGAGTTATGGGCGCCCGGCGGGGCGTGGGACTCT
3B	HB873	18541	19027	487	584697418	615776625	31079208	TTGGGGCCACCGCACGGGAGTTATGGGCGCCCGGCAAGGCGTGGGACTCTATATTCGGGGGCCCCGCCACGGCTAATTTCTGGAGCTCGCTCTGGGACTTCTCCGCGCCGCCGTTCGGGGCGCACTGGGCTHTCGCCGACCACTACCGACACACGCGACTHGGGCCGCCGGGGGTGCTGGGHGGGAGTGCCGGTTCGTGGCGCCCTCCTATGTGCGCCTAACATGACATGTCACGTGGCGCCTACCCGTCACTAGACTAGGCCGAGCCCGAAGCACAACTAGCGGGGCHACCGTGGACCTCCGGTACATNTAGCAGTCGGGHNGTGTAGTATCTCNTAGGTAAAAAAAAAAATAATGTNNCGACCTCAGACGTACANGCAGGTNCGCCCCGGCCTCCTAAGCCTANATGCGCGACCTCTGACCGCCGCCHAGGGCGGTGTGCTCGTCGGGTCGGGHCGGGCNCGGGCTCGCCCATATHATTTGTGGG
3B	HB874	18585	18854	270	586513470	598228016	11714547	AGTTTTACGCCCGGGAAATTCACCGCGGCTGATTTCTGGGGCTCCTTTTGGGCCCCTTCCTCGTTACTGTTTGAAGAGCATTAGGCCHTCGGCGAATCCCGCTGACGCGAGAAATTCATAGTTTTGAGAAGCCCGCAHAAGGAGACCGGGTTGCGGTACCACNCCATGCACAGCTCACATGATATGTCACTTAGGACCTATCCGCCACTAAACTACGCCGGGCTCGGGCCGTGCTCGACGAGATHGTTGGTAGGTGCTAACCTGCCCGAT
3B	HB875	18589	18690	102	586515705	592534488	6018784	CTATATTCGGGGGCCCCGCCACGGCTAATTTCTGGAGCTCGCTCTGGGACTTCTCCGCGCCGCCGTTCGGGGCGCACTGGGCTHTCGCCGACCACTACCGAC
3B	HB876	18589	18846	258	586515705	596753225	10237521	CTATATTCGGGGGCCCCGCCACGGCTAATTTCTGGAGCTCGCTCTGGGACTTCTCCGCGCCGCCGTTCGGGGCGCACTGGGCTHTCGCCGACCACTACCGACACACGCGACTHGGGCCGCCGGGGGTGCTGGGHGGGAGTGCCGGTTCGTGGCGCCCTCCTATGTGCGCCTAACATGACATGTCACGTGGCGCCTACCCGTCACTAGACTAGGCCGAGCCCGAAGCACAACTAGCGGGGCHACCGTGGACCTCCGGTA
3B	HB877	18589	18894	306	586515705	602367467	15851763	CTATATTCGGGGGCCCCGCCACGGCTAATTTCTGGAGCTCGCTCTGGGACTTCTCCGCGCCGCCGTTCGGGGCGCACTGGGCTHTCGCCGACCACTACCGACATACGCGACTHGGGCCGCCGGGGGTGCTGGGHGGGAGTGCCGGTTCGTGGCGCCCTCCTATGTGCGCCTAACATGACATGTCACGTGGCGCCTACCCGTCACTAGACTAGGCCGAGCCCGAAGCACAACTAGCGGGGCHACCGTGGACCTCCGGTACATNTAGCAGTCGGGHNGTGTAGTATCTCNTAGGTAAAAAAAAAAATA
3B	HB878	18591	18850	260	586693107	598125119	11432013	ATATTCGGGGGCCCCGCCACGGCTAATTTCTGGAGCTCGCTCTGGGACTTCTCCGCGCCGCCGTTCGGGGCGCACTGGGCTHTCGCCGACCACTACCGACACACGCGACTHGGGCCGCCGGGGGTGCTGGGHGGGAGTGCCGGTTCGTGGCGCCCTCCTATGTGCGCCTAACATGACATGTCACGTGGCGCCTACCCGTCACTAGACTAGGCCGAGCCCGAAGCACAACTAGCGGGGCHACCGTGGACCTCCGGTACATC
3B	HB879	18591	19020	430	586693107	611352760	24659654	ATATTCGGGGGCCCCGCCACGGCTAATTTCTGGAGCTCGCTCTGGGACTTCTCCGCGCCGCCGTTCGGGGCGCACTGGGCTHTCGCCGACCACTACCGACACACGCGACTHGGGCCGCCGGGGGTGCTGGGHGGGAGTGCCGGTTCGTGGCGCCCTCCTATGTGCGCCTAACATGACATGTCACGTGGCGCCTACCCGTCACTAGACTAGGCCGAGCCCGAAGCACAACTAGCGGGGCHACCGTGGACCTCCGGTACATCCGATGACGATACCTCTCCACGCTGCTGGGACGAGGGGGGCGGCGGGGCCGTACTTGGGAGTACGTGGATGAACAAAAATTAAGTCTACGGAATCGTCCAGATAGTTCTCAATCGTTGTTTGAAGTTCCACGCATGTTAGACAGCAGTGATCNATATTCTCTCCATATCAG
3B	HB880	18595	18693	99	586733548	592609559	5876012	TGAAAGACCTAATCAGGTCCAGCGCTCATAATCAGCGCCAGACTCCCCTTGGATCGTCAGGTTGGGCACHTTGATCTTTCGCTGGCTCHCACTAGTGCG
3B	HB881	18615	18665	51	587638317	590456087	2817771	AGCGCTCATAATCAGCGCCAAACTCCCCTTGGATCGTCAGGTTGGGCAAHT
3B	HB882	18647	18897	251	589462208	602582227	13120020	GCTGCCGTTCGGGNCGCACAGGGCTHTCGCCGGCCCCCACCGGTGCACGAAATTCATAGCTTTGAGAAGCCCGCAHAAGGAGACCGGGTTGCGGTACCACNCCATGCACAGCTCACATGATATGTCACTTAGGACCTATCCGCCACTAGACTACGCCGGGCTCGGGCTGCGCTCGGTGGGATHGTTGGTGACCGCTAACCTGCCTGGCAGCCAGGHCTCTCAGTATCTCNTAGGTANAAAAGGCAATAGTG
3B	HB883	18691	18844	154	592592587	596711965	4119379	GCGCGCGATTCGGGCCTTCGGGGGGGCCGGGHGGGGGGGCCGGGTCGTTGCGCTCCCCTTTCCACAGCTCACATGACATGTCACGTGGGGCCTACCCGTCACTAGACTACGCCGGGCTCGGGGTGCGCTCGGCCGAATTGTTGGTGGGTGCTAA
3B	HB884	18696	18745	50	592612629	593139991	527363	AAATTCATAGTTTTGAGAAGCCCGCAHAAGGAGACCGGGTTGCGGTACCA
3B	HB885	18697	18812	116	592615708	595267283	2651576	AATTCATAGTTTTGAGAAGCCCGCAHAAGGAGACCGGGTTGCGGTACCACNCCATGCACAGCTCACATGATATGTCACTTAGGACCTATCCGCCACTAAACTACGCCGGGCTCGGG
3B	HB886	18697	18960	264	592615708	606282404	13666697	GGCCCGGGCCGCCAGAGGTGTTAGGAGGAAGTGTTATTCCTTTACGTTCCCTTTCCCGAGCTCAGTCGCGCGGTCAGTGCGAGGTTCGCTCACTGACGGGCCCGAATAGGTCTCAGGTGCGCTCGGCCGAATTGTTAGTGGGTGTTAACCTGCCCGATAACGATACCTCTCCACGCTGCTGGGACGAGGGGGGCGGCGGGGCCGTACTTGGGAGTACGTGGATGAACAAAAATTAAGTCTACGGAATCGTCCAGATAGTTCTCA
3B	HB887	18694	19016	323	592610249	610490160	17879912	CGCGACTHGGGCCGCCGGGGGTGCTGGGHGGGAGTGCCGGTTCGTGGCGCCCTCCTATGTGCGCCTAACATGACATGTCACGTGGCGCCTACCCGTCACTAGACTAGGCCGAGCCCGAAGCACAACTAGCGGGGCHACCGTGGACCTCCGGTACATCCGATGACGATACCTCTCCACGCTGCTGGGACGAGGGGGGCGGCGGGGCCGTACTTGGGAGTACGTGGATGAACAAAAATTAAGTCTACGGAATCGTCCAGATAGTTCTCAATCGTTGTTTGAAGTTCCACGCATGTTAGACAGCAGTGATCNATATTCTCTCCATA
3B	HB888	18761	18810	50	593938159	595265846	1327688	ACATGACATGTCACGTGGCGCCTACCCGTCACTAGACTAGGCCGAGCCCG
3B	HB889	18781	18810	30	594567482	595265846	698365	CCTACCCGTCACTAGACTAGGCCGAGCCCG
3B	HB890	18830	19026	197	595676112	614569594	18893483	GTTGGTAGGTGCTAACCTGCCCGATAACGATACCTCTCCATGTTGCTGGGACGAGGGGGGCGGCGGGGCCGTACTTGGGAGTACGTGGATGAACAAAAATTAAGTCTACGGAATCGTCCAGATAGTTCTCGGCTTCCTCCTAGAACTGTGTATTCCTCGGGTCGGGHCGGGTNCGGGCTCGTCCATGTCAGCCATAG
3B	HB891	18835	18960	126	595947082	606282404	10335323	TGGGTGCTAACCTGCCCGATAACGATACCTCTCCACGCTGCTGGGACGAGGGGGGCGGCGGGGCCGTACTTGGGAGTACGTGGATGAACAAAAATTAAGTCTACGGAATCGTCCAGATAGTTCTCA
3B	HB892	18851	18960	110	598187487	606282404	8094918	CGATAACGATACCTCTCCACGCTGCTGGGACGAGGGGGGCGGCGGGGCCGTACTTGGGAGTACGTGGATGAACAAAAATTAAGTCTACGGAATCGTCCAGATAGTTCTCA
3B	HB893	18851	18985	135	598187487	606559233	8371747	CGATGACGATACCTCTCCACGCTGCTGGGACGAGGGGGGCGGCGGGGCCGTACTTGGGAGTACGTGGATGAACAAAAATTAAGTCTACGGAATCGTCCAGATAGTTCTCAATCGTTGTTTGAAGTTCCACGCATG
3B	HB894	18852	19005	154	598187753	606836064	8648312	AGCAGTCGGGHNGTGTAGTATCTCNTAGGTAAAAAAAAAAATAATCTCNCGACCTCAGACGTACANGCAGGTNCGCCCCGGCCTCCTAAGCCTANATGCGCGACCTCTGACCGCCGCCHAGGGCGGTGTGCTCGTCGAGTCAGGHCGGGTNCGG
3B	HB895	18857	19024	168	598468855	612406863	13938009	CGATACCTCTCCACGCTGCTGGGACGAGGGGGGCGGCGGGGCCGTACTTGGGAGTACGTGGATGAACAAAAATTAAGTCTACGGAATCGTCCAGATAGTTCTCAATCGTTGTTTGAAGTTCCACGCATGTTAGACAGCAGTGATCNATATTCTCTCCATATCAGCCGT
3B	HB896	18857	19120	264	598468855	621530425	23061571	CGATACCTCTCCACGCTGCTGGGACGAGGGGGGCGGCGGGGCCGTACTTGGGAGTACGTGGATGAACAAAAATTAAGTCTACGGAATCGTCCAGATAGTTCTCAATCGTTGTTTGAAGTTCCACGCATGTTAGACAGCAGTGATCNATATTCTCTCCATATCAGCCGTAAGTTTCGCCTAACTCCAGCAATCGAATTCCGGTTAATTAGTCTATCATTACTCTTGCCCTCATCCGCGAGGAGCTGACCGCCCACGAATCAGAGG
3B	HB897	18873	19054	182	600906919	618068302	17161384	TGCTGGGACGAGGGGGGCGGCGGGGCCGTACTTGGGAGTACGTGGATGAACAAAAATTAAGTCTACGGAATCGTCCAGATAGTTCTCGGCTTCCTCCTAGAACTGTGTATTCCTCGGGTCGGGHCGGGTNCGGGCTCGTCCATGTCAGCCATAGACGCTGTHTAAANTGGTGGCGAGGGCGT
3B	HB898	18905	19005	101	603491373	606836064	3344692	CTCAGACGTACANGCAGGTNCGCCCCGGCCTCCTAAGCCTANATGCGCGACCTCTGACCGCCGCCHAGGGCGGTGTGCTCGTCGAGTCAGGHCGGGTNCGG
3B	HB899	18961	19020	60	606282688	611352760	5070073	ATCGTTGTTTGAAGTTCCACGCATGTTAGACAGCAGTGATCAATATTCTCTCCATATCAG
3B	HB900	19033	19050	18	617099411	618002197	902787	CCTAACTCCAGCAATCGA
3B	HB901	19033	19122	90	617099411	621561500	4462090	CCTAACTCCAGCAATCGAATTCCGGTTAATTAGTCTATCATTACTCTTGCCCTCATCCGCGAGGAGCTGACCGCCCACGAATCAGAGGCT
3B	HB902	19033	19200	168	617099411	629024387	11924977	CCTAACTCCAGCAATCGAATTCCGGTTAATTAGTCTATCATTACTCTTGCCCTCATCCGCGAGGAGCTGACCGCCCACGAATCAGAGGCTGTHATATTATTGCCGAAGGAACAAGCGGGTGGATCTGGTGCTGCTCCAGATAAGGCCGCCGGCCGTGAAACTCTCCNG
3B	HB903	19033	19160	128	617099411	626305539	9206129	CCTAGANTGGTGGCGAGGGCGTGTGTCCGCGAGCGCGGTGCCGTCTCGATAACAGCGTATTCTCGATGGGTNATTCGTAGGCTGCNACCCACCGTCTCGTCGCCGACGGAACAAGCGGTCAACCTCCA
3B	HB904	19033	19208	176	617099411	629193079	12093669	CCTAACTCCAGCAATCGAATTCCGGTTAATTAGTCTATCATTACTCTTGCCCTCATCCGCGAGGAGCTGACCGCCCACGAATCAGAGGCTGTHATATCATCGCCGACGGAATGGTTAGGTGGATCTGGTGCTGCTCCAGATAGGGTCGCCCTCCATGGAANTCTCANGNCGTTTGA
3B	HB905	19036	19140	105	617683125	623891471	6208347	AACTCCAGCAATCGAATTCCGGTTAATTAGTCTATCATTACTCTTGCCCTCATCCGCGAGGAGCTGACCGCCCACGAATCAGAGGCTGTHATATTATTGCCGACG
3B	HB906	19041	19106	66	617697038	621145151	3448114	GGTGGCGAGGGCGTGTTTCCGCGGACGCGGTGCCGTCTCGATAACAGCGTATTCTCGATGGGTNAT
3B	HB907	19056	19120	65	618153104	621530425	3377322	GGTTAATTAGTCTATCATTACTCTTGCCCTCATCCGCGAGGAGCTGACCGCCCACGAATCAGAGG
3B	HB908	19057	19232	176	618439731	630368732	11929002	GTTAATTAGTCTATCATTACTCTTGCCCTCATCCGCGAGGAGCTAACCGCCCACGAATCAGAGGTTGCHATATCATCGTCGCCTAAGTGGTTAGTCAACCTCCACAACGTTCTGAGTAAGGCCGGTGGTAGCAAGGCCTTTCAACTGCTCCTGTAAAGGCAACATGTGGCACCGGC
3B	HB909	19066	19130	65	619096986	622081779	2984794	CGCGGTGCCGTCTCGATAACAGCGTATTCTCGATGGGTNATTCGTAGGCTGCNACCCACCGTCTC
3B	HB910	19137	19236	100	623425500	631984948	8559449	GACGGAACAAGCGGTCAACCTCCACAACCTTTTGAGCGGACTTACTGGTAGCAAGGCTCTCCNGNTCTCCCANNCGGTAGGGTATGTGGCGTCGGTTCCG
3B	HB911	19146	19235	90	625361671	631599048	6237378	GTTAGTCAACCTCCACAACGTTCTGAGTAAGGCCGGTGGTAGCAAGGCCTTTCAACTGCTCCTGTAAAGGCAACATGTGGCACCGGCTCT
3B	HB912	19144	19296	153	625359526	637507535	12148010	TGGTTAGTCAACCTCCACAACGTTCTGAGTAAGGCCGGTGGTAGCAAGGCCTTTCAACTGCTCCTGTAAAGGCAACATGTGGCACCGGCTCTAGHGACGGAAACAGGGGCCCTAATGTGTGCCGCGCTGTCAGAGGAAGGAAGATTACTAACG
3B	HB913	19151	19190	40	626045168	628480861	2435694	TCAACCTCCACAACGTTTTGAGCGGACTTACTGGTAGCAA
3B	HB914	19185	19232	48	627907772	630368732	2460961	TAGCAAGGCCTTTCAACTGCTCCTGTAAAGGCAACATGTGGCACCGGC
3B	HB915	19195	19236	42	628801514	631984948	3183435	CTCCNGNTCTCCCANNCGGTAGGGTATGTGGCGCCGGCTCCG
3B	HB916	19233	19288	56	630371337	637080339	6709003	TCCGACGATGGGGGTCAAAATTTGCGGAAGCATTAAATCCCTGTTATGGTAGGACC
3B	HB917	19241	19288	48	633420693	637080339	3659647	TGGGGGTCAAAATTTGCGGAAGCATTAAATCCCTGTTATGGTAGGACC
3B	HB918	19243	19314	72	634403360	647532152	13128793	GGGGTCAAAATTTGCGGAAGCATTAAATCCCTGTTATGGTAGGACCCGTCGGAATCGGCGTGCGACCAGGAC
3B	HB919	19244	19299	56	634599364	639889904	5290541	GGGTCAAAATTTGCGGAAGCATTAAATCCCTGTTATGGTAGGACCCGTCGGAATCG
3B	HB920	19246	19295	50	635353514	637363313	2009800	ACAGGGGCCCTAATGTGTGCCGCGCTGTCAGAGGAAGGAAGATTACTAAC
3B	HB921	19303	19344	42	640692591	652967767	12275177	TGCGGTTGAGGCTGTGATGCCAAACTAACTGCATATGHTTAG
3B	HB922	19305	19336	32	642899613	651382338	8482726	CGGTCAGGGCCGCGGCATTGGATCAACTGCAT
3B	HB923	19305	19808	504	642899613	669712118	26812506	CGACCAGGACCGCAGTGCCAAACTGGGGATGCGCCACCGAGANNCCGGTCGTTGTTACCGGCCGTTGGCCTTCAGTTGTCCACCCTGCTGATGTAATCGAGTATCGAGCCGCCTGTTGGTAGCCGACACATATTCTCCCTGAATAACTCGGGTGTGAATACAAGTGTGGGTCGGTGGACCACGTGCAAGAATTAGTATTCGTACTTGCCCTTACCAGGTATACGCTTCTGAATCHTGATGCGAGCTAAATGGGGGGCTTHTAGTTAATGACGGAAGCGGCAAGTTGCCATATGCTGTACGGGTCCCGTGGCTATATGTATACTCTCCGCCTATCTGACGGGGCACGTAGTCTTAAACGACATGAACCGCTTCCTCGGTAGGTGAAGAGTGAGCATTGGCCCAAGAAGACCATCTAACAGCAGCGACAATATCGNGCGATAAAAGGGAGGTATGCGACCACGGTTTGAGTCATTCATNTTTTTCGGCTGCTCTGCAGCCCGCGAT
3B	HB924	19306	19340	35	643270293	651411422	8141130	GACCAGGACCGCAGTGCCAAACTGGGGATGCGCCA
3B	HB925	19315	19440	126	648121009	658921808	10800800	TGTGATGCCAAACTAACTGCATATGHTTAGAAGATTGATTTCCACCGTTAATTACGAAGTCCAGACGTCGAGTTTCAACAGCAGGGGTATACGCTTGATTTTTCTCCAACGATCTHTCTGCCGCTC
3B	HB926	19321	19810	490	650028294	669714284	19685991	GCCAAACTGGGGATGCGCCACCGGACGACCGGTCGTTGTTACCGGCCGTTGGCCTTCAGTTGTCCACCCTGCTGATGTAATCGAGTATCGAGCCGCCTGTTGGTAGCCGACACATATTCTCCCTGAATAACTCGGGTGTGAATACAAGTGTGGGTCGGTGGACCACGTGCAAGAATTAGTATTCGTACTTGCCCTTACCAGGTATACGCTTCTGAATCHTGATGCGAGCTAAATGGGGGGCTTHTAGTTAATGACGGAAGCGGCAAGTTGCCATATGCTGTACGGGTCCCGTGGCTATATGTATACTCTCCGCCTATCTGACGGGGCACGTAGTCTTAAACGACATGAACCGCTTCCTCGGTAGGTGAAGAGTGAGCATTGGCCCAAGAAGACCATCTAACAGCAGCGACAATATCGNGCGATAAAAGGGAGGTATGCGACCACGGTTTGAGTCATTCATNTTTTTCGGCTGCTCTGCAGCCCGCGATAA
3B	HB927	19320	19657	338	649324671	663963976	14639306	TGCCAAACTGGGGATGCGCCACCGGACGACCGGTCGTTGTTACCGGCCGTTGGCCTTCAGTTGTCCACCCTGCTGATGTAATCGAGTATCGAGCCGCCTGTTGGTAGCCGACACATATTCTCCCTGAATAACTCGGGTGTGAATACAAGTGTGGGTCGGTGGACCACGTGCAAGAATTAGTATTCGTACTTGCCCTTACCAGGTATACGCTTCTGAATCHTGATGCGAGCTAAATGGGGGGCTTHTAGTTAATGACGGAAGCGGCAAGTTGCCATATGCTGTACGGGTCCCGTGGCTATATGTATACTCTCCGCCTATCTGACGGGGCACGTAGTCTT
3B	HB928	19351	19810	460	655000400	669714284	14713885	GGTCGTTGTTACCGGCCGTTGGCCTTCAGTTGTCCACCCTGCTGATGTAATCGAGTATCGAGCCGCCTGTTGGTAGCCGACACATATTCTCCCTGAATAACTCGGGTGTGAATACAAGTGTGGGTCGGTGGACCACGTGCAAGAATTAGTATTCGTACTTGCCCTTACCAGGTATACGCTTCTGAATCHTGATGCGAGCTAAATGGGGGGCTTHTAGTTAATGACGGAAGCGGCAAGTTGCCATATGCTGTACGGGTCCCGTGGCTATATGTATACTCTCCGCCTATCTGACGGGGCACGTAGTCTTAAACGACATGAACCGCTTCCTCGGTAGGTGAAGAGTGAGCATTGGCCCAAGAAGACCATCTAACAGCAGCGACAATATCGNGCGATAAAAGGGAGGTATGCGACCACGGTTTGAGTCATTCATNTTTTTCGGCTGCTCTGCAGCCCGCGATAA
3B	HB929	19351	19540	190	655000400	661177028	6176629	GGTCGTTGTTACCGGCCGTTGGCCTTCAGTTGTCCACCCTGCTGATGTAATCGAGTATCGAGCCGCCTGTTGGTAGCCGACACATATTCTCCCTGAATAACTCGGGTGTGAATACAAGTGTGGGTCGGTGGACCACGTGCAAGAATTAGTATTCGTACTTGCCCTTACCAGGTATACGCTTCTGAATCHT
3B	HB930	19351	19806	456	655000400	669645334	14644935	GGTCGTTGTTACCGGCCGTTGGCCTTCAGTTGTCCACCCTGCTGATGTAATCGAGTATCGAGCCGCCTGTTGGTAGCCGACACATATTCTCCCTGAATAACTCGGGTGTGAATACAAGTGTGGGTCGGTGGACCACGTGCAAGAATTAGTATTCGTACTTGCCCTTACCAGGTATACGCTTCTGAATCHTGATGCGAGCTAAATGGGGGGCTTHTAGTTAATGACGGAAGCGGCAAGTTGCCATATGCTGTACGGGTCCCGTGGCTATATGTATACTCTCCGCCTATCTGACGGGGCACGTAGTCTTAAACGACATGAACCGCTTCCTCGGTAGGTGAAGAGTGAGCATTGGCCCAAGAAGACCATCTAACAGCAGCGACAATATCGNGCGATAAAAGGGAGGTATGCGACCACGGTTTGAGTCATTCATNTTTTTCGGCTGCTCTGCAGCCCGCG
3B	HB931	19356	19440	85	656458731	658921808	2463078	CCACCGTTAATTACGAAGTCCAGACGTCGAGTTCCAACAGCAGGGGTATACGCTTGATTTTTCTCCAACGATCTHTCTGCCGCTC
3B	HB932	19356	19625	270	656458731	662975247	6516517	CCACCGTTAATTACGAAGTCCAGACGTCGAGTTCCAACAGCAGGGGTATACGCTTGATTTTTCTCCAACGATCTHTCTGCCGCTCCGTGAGCCCGTCTAGACTCAGGCGAGGACACAAACACTCAACTTGTAGATGGACGACGACGCGTAGGTCCCGTGCCCTTGTCCGCGGCTTCTCAGCCACCAGCAGCCATCGCGCACCTTTTGCTCGAGCGGGHGHTACTATAAGGGACCGTTGCGCAAGACGTTAGCTAAACCCTCGCGGACGCG
3B	HB933	19355	19810	456	656458577	669714284	13255708	TCCACCGTTAATTACGAAGTCCAGACGTCGAGTTTCAACAGCAGGGGTATACGCTTGATTTTTCTCCAACGATCTHTCTGCCGCTCCGTGAGCCCGTCTATACTCAGGCGAGGACACAAACACTCAACTTGTAGATGGACGACGACGCGTAGGTCCCGTGCCCTTGTCCGCGGCTTCTCAGCCACCAGCAGCCATCGCGCACCTTTTGCTCGAGCGGGHGHTACTATAAGGGACCGTTGCGCAAGACGTTAGCTAAACCCTCGCGGACGCGHCHCTTATTCGCGCACTCAAAAGTACCACTCCGGGGAGTCCGCGTGATCCATCTTACGAACAGGACACAGCGGTCAATAGGGTAGCGTTGCACGCTGATGTTAGTGGCGCAGGATAGNCGGGAAACAACGGCTCCTTGAGGGCGAGTCTGCCTGCGCGCCGTACTCCTCTCATGATGTCTAGCGG
3B	HB934	19357	19698	342	656527087	665475398	8948312	CACCGTTAATTACGAAGTCCAGACGTCGAGTTCCAACAGCAGGGGTATACGCTTGATTTTTCTCCAACGATCTHTCTGCCGCTCCGTGAGCCCGTCTAGACTCAGGCGAGGACACAAACACTCAACTTGTAGATGGACGACGACGCGTAGGTCCCGTGCCCTTGTCCGCGGCTTCTCAGCCACCAGCAGCCATCGCGCACCTTTTGCTCGAGCGGGHGHTACTATAAGGGACCGTTGCGCAAGACGTTAGCTAAACCCTCGCGGACGCGHCCCTTATTCGCGCACTCAAAAGTACCACCCCGGGGAGTCCGCGTGATCCATCTTACGAACAGGACACAGCGG
3B	HB935	19357	19813	457	656527087	669719488	13192402	CACCGTTAATTACGAAGTCCAGACGTCGAGTTCCAACAGCAGGGGTATACGCTTGATTTTTCTCCAACGATCTHTCTGCCGCTCCGTGAGCCCGTCTAGACTCGGGCGAGGACACAAACACTCAACTTGTAGATGGACGACGACGCGTAGGTCCCGTGCCCTTGTCCGCGGCTTCTCAGCCACCAGCAGCCATCGCGCACCTTTTGCTCGAGCGGGHGHTACTATAAGGGACCGTTGCGCAAGACGTTAGCTAAACCCTCGCGGACGCGCCCCTTATTCGCGCACTCAAAAGTACCACCCCGGGGAGTCCGCGTGATCCATCTTACGAACAGGACACAGCGGCCAATAGAAGAAGACCATCTAACAGCAGCGACAATATCGNGCGATAAAAGGGAGGTATGCGCCTGAGGGCGAGTCTGCCTGCGCGCCGTACTTGCTCTGCAGCCCGCGATAAGAA
3B	HB936	19396	19550	155	657697760	661345818	3648059	CAGGGGTATACGCTTGATTTTTCTCCAACGATCTHTCTGCCGCTCCGTGAGCCCGTCTAGACTCAGGCGAGGACACAAACACTCAACTTGTAGATGGACGACGACGCGTAGGTCCCGTGCCCTTGTCCGCGGCTTCTCAGCCACCAGCAGCCATC
3B	HB937	19446	19809	364	659001312	669713808	10712497	GCCCGTCTATACTCAGGCGAGGACACAAACACTCAACTTGTAGATGGACGACGACGCGTAGGTCCCGTGCCCTTGTCCGCGGCTTCTCAGCCACCAGCAGCCATCGCGCACCTTTTGCTCGAGCGGGHGHTACTATAAGGGACCGTTGCGCAAGACGTTAGCTAAACCCTCGCGGACGCGHCHCTTATTCGCGCACTCAAAAGTACCACTCCGGGGAGTCCGCGTGATCCATCTTACGAACAGGACACAGCGGTCAATAGGGTAGCGTTGCACGCTGATGTTAGTGGCGCAGGATAGNCGGGAAACAACGGCTCCTTGAGGGCGAGTCTGCCTGCGCGCCGTACTCCTCTCATGATGTCTAGCG
3B	HB938	19554	19693	140	661432721	665452940	4020220	CACCTTTTGCTCGAGCGGGHGHTACTATAAGGGACCGTTGCGCAAGACGTTAGCTAAACCCTCGCGGACGCGHCCCTTATTCGCGCACTCAAAAGTACCACCCCGGGGAGTCCGCGTGATCCATCTTACGAACAGGACAC
3B	HB939	19626	19810	185	662976625	669714284	6737660	CTCTCCGCCTATCTGACGGGGCACGTAGTCTTAAACGACATGAACCGCTTCCTCGGTAGGTGAAGAGTGAGCATTGGCCCAAGAAGACCATCTAACAGCAGCGACAATATCGNGCGATAAAAGGGAGGTATGCGACCACGGTTTGAGTCATTCATNTTTTTCGGCTGCTCTGCAGCCCGCGATAA
3B	HB940	19631	19810	180	663059893	669714284	6654392	TATTCGCGCACTCAAAAGTACCACTCCGGGGAGTCCGCGTGATCCATCTTACGAACAGGACACAGCGGTCAATAGGGTAGCGTTGCACGCTGATGTTAGTGGCGCAGGATAGNCGGGAAACAACGGCTCCTTGAGGGCGAGTCTGCCTGCGCGCCGTACTCCTCTCATGATGTCTAGCGG
3B	HB941	19693	19806	114	665452940	669645334	4192395	TGAGCATTGGCCCAAGAAGACCATCTAACAGCAGCGACAATATCGNGCGATAAAAGGGAGGTATGCGACCACGGTTTGAGTCATTCATNTTTTTCGGCTGCTCTGCAGCCCGCG
3B	HB942	19706	19761	56	666453310	667902729	1449420	AAGAAGACCATCTAACAGCAGCGACAATATCGNGCGATAAAAGGGAGGTATGCGAC
3B	HB943	19741	19806	66	667175785	669645334	2469550	GATAAAAGGGAGGTATGCGACCACGGTTTGAGTCATTCATNTTTTTCGGCTGCTCTGCAGCCCGCG
3B	HB944	19795	19824	30	669435433	670251545	816113	CTGCAGCCCGCGATAAGAAAGGGCATAGAG
3B	HB945	19817	19832	16	669729110	672276640	2547531	GCATAGAGCGGCACCG
3B	HB946	19832	19867	36	672276640	677316098	5039459	GCTGCTGACGGGTGGCTATCTAGTTTCGAGCAGTGT
3B	HB947	19839	19887	49	674454833	680825785	6370953	ACGGGTGGCTATCTAGTTTCGAGCAGTGTTTACAGTTTTTGACCCTTCA
3B	HB948	19841	19890	50	675037761	682814149	7776389	AAACAACGHGTCGAGCCTTAACGAGCGCCAAAGCCCTCGGCCCCCCGTTG
3B	HB949	19841	19865	25	675037761	677315951	2278191	GGGTGGCTATCTAGTTTCGAGCAGT
3B	HB950	19841	19870	30	675037761	677427876	2390116	GGGTGGCTATCTAGTTTCGAGCAGTGTTCA
3B	HB951	19841	19880	40	675037761	679277624	4239864	GGGTGGCTATCTAGTTTCGAGTAGTGTTCACCACCCCCGG
3B	HB952	19841	20508	668	675037761	701318438	26280678	GGGTGGCTATCTAGTTTCGAGTAGTGTTCACCACCCCCGGCCACCCGTTGGGCCGTTAANNTTCTGGACAGGGATCTCGGAGHCCCTCTGTCCTTGGCGTTTTTAGGAGGGGCGGCHCTGCGACGATCACGCCGTGGCGAGCAACCCAACCGACGCAGTCCTTATGGTGGACCGCGGCTGGACGGCAAATCCGTGGCGCGGGTGGGGGCTCCTCAAGGACAAHGTCCTGCATAGGGTNCAGGGAGGGCCATACCGGAACGTGCTCCNTCCTGCCTCGGTCACCCAAGTGAGCAAGATGACAGTCCGATGTTGGCTGGGTACTAGTCGAGTTAGAGCTCGTTTCGCCAGTAACCCAGGTCTACCTGTAGGTAGTTTCCCAGGACTTAGTGAGTACTGGTTGCTACTCGGCTCACGCCACTTCTTTGGACGTTAGGTTGCAHGCATGCGGGGATAGGTCCTTGCCCCTCTTTGCAGTGGCTTCGTACCGTTACCCAAGGGACCTCGCGTACCACCCACAATGGGATACAGGTACCACGCTTCCTAAAGGCGCTCAAGCCTGAATCGATAGAGTCCCCTTHAGTGGGTAGCCGTTCACGGAGGGACCTTTGGGCGTTGGGGGTTCCTTCTACACGTTTCTGTGGCATAAGTTAGGNNNNNNNCGCCGGGCC
3B	HB953	19871	19925	55	677441942	685064036	7622095	CAGTTTTTGACCCTTCACCGGGTTACTGCCGGGCCAAGCGAATGCCCGAACAGTT
3B	HB954	19894	20657	764	683361233	707241366	23880134	CGTTAANNTTCTGGACAGGGATCTCGGAGHCCCTCTGTCCTTGGCGTTTTTAGGAGGGGCGGCHCTGCGACGATCACGCCGTGGCGAGCAACCCAACCGACGCAGTCCTTATGGTGGACCGCGGCTGGACGGCAAATCCGTGGCGCGGGTGGGGGCTCCTCAAGGACAAHGTCCTGCATAGGGTNCAGGGAGGGCCATACCGGAACGTGCTCCNTCCTGCCTCGGTCACCCAAGTGAGCAAGATGACAGTCCGATGTTGGCTGGGTACTAGTCGAGTTAGAGCTCGTTTCGCCAGTAACCCAGGTCTACCTGTAGGTAGTTTCCCAGGACTTAGTGAGTACTGGTTGCTACTCGGCTCACGCCACTTCTTTGGACGTTAGGTTGCAHGCATGCGGGGATAGGTCCTTGCCCCTCTTTGCAGTGGCTTCGTACCGTTACCCAAGGGACCTCGCGTACCACCCACAATGGGATACAGGTACCACGCTTCCTAAAGGCGCTCAAGCCTGAATCGATAGAGTCCCCTTHAGTGGGTAGCCGTTCACGGAGGGACCTTTGGGCGTTGGGGGTTCCTTCTACACGTTTCTGTGGCATAAGTTAGGNNNNNNNCGCCGGGCCHHATTGCAAAGTCTGGATGAGTCGACCTTTCAGGAATCAGTGTCTGCGCCAGCTGGCGCCAACATTGCCGACTGCGGGTGACCTCAACGCACAAAAGTGGAATTAGACCACACGCGCTCTAAGCCTTCGGAACTGCTGGGCATGCGCGG
3B	HB955	19897	19920	24	683513586	685018261	1504676	TGCCGGGCCAAGCGAATGCCCGAA
3B	HB956	19896	20641	746	683509608	705817184	22307577	TTAANNTTCTGGACAGGGATCTCGGAGHCCCTCTGTCCTTGGCGTTTTTAGGAGGGGCGGCHCTGCGACGATCACGCCGTGGCGAGCAACCCAACCGACGCAGTCCTTATGGTGGACCGCGGCTGGACGGCAAATCCGTGGCGCGGGTGGGGGCTCCTCAAGGACAAHGTCCTGCATAGGGTNCAGGGAGGGCCATACCGGAACGTGCTCCNTCCTGCCTCGGTCACCCAAGTGAGCAAGATGACAGTCCGATGTTGGCTGGGTACTAGTCGAGTTAGAGCTCGTTTCGCCAGTAACCCAGGTCTACCTGTAGGTAGTTTCCCAGGACTTAGTGAGTACTGGTTGCTACTCGGCTCACGCCACTTCTTTGGACGTTAGGTTGCAHGCATGCGGGGATAGGTCCTTGCCCCTCTTTGCAGTGGCTTCGTACCGTTACCCAAGGGACCTCGCGTACCACCCACAATGGGATACAGGTACCACGCTTCCTAAAGGCGCTCAAGCCTGAATCGATAGAGTCCCCTTHAGTGGGTAGCCGTTCACGGAGGGACCTTTGGGCGTTGGGGGTTCCTTCTACACGTTTCTGTGGCATAAGTTAGGNNNNNNNCGCCGGGCCHHATTGCAAAGTCTGGATGAGTCGACCTTTCAGGAATCAGTGTCTGCGCCAGCTGGCGCCAACATTGCCGACTGCGGGTGACCTCAACGCACAAAAGTGGAATTAGACCACACGCGCTCTAAGCCTTCGGAAC
3B	HB957	19911	20505	595	684415633	701216747	16801115	AATGCCCGAACAGTTCTCTGTCCTTGGCGTTTTTAGGAGGGGCGGCHCTGCGACGATCACGCCGTGGCGAGCAACCCAACCGACGCAGTCCTTATGGTGGACCGCGGCTGGACGGCAAATCCGTGGCGCGGGTGGGGGCTCCTCAAGGACAAHGTCCTGCATAGGGTNCAGGGAGGGCCATACCGGAACGTGCTCCNTCCTGCCTCGGTCACCCAAGTGAGCAAGATGACAGTCCGATGTTGGCTGGGTACTAGTCGAGTTAGAGCTCGTTTCGCCAGTAACCCAGGTCTACCTGTAGGTAGTTTCCCAGGACTTAGTGAGTACTGGTTGCTACTCGGCTCACGCCACTTCTTTGGACGTTAGGTTGCAHGCATGCGGGGATAGGTCCTTGCCCCTCTTTGCAGTGGCTTCGTACCGTTACCCAAGGGACCTCGCGTACCACACACAATGGGATACAGGTACCACGCTTCCTAAAGGCGCTCAAGCCTGAATCGATAGAGTCCCCTTHAGTGGGTAGCCGTTCACGGAGGAACCTTTGGGCGTTGGGGGTTCCTTCTACACGTTTCTGTGGCATAAGTTAGGTTCGATGCGCCGG
3B	HB958	19911	20035	125	684415633	686484264	2068632	AATGCCCGAACAGTTACACTCTCTCAATCCCGCCGAAGCCATCATAGTCAGAGTCGCCGTATTACAATACTTGGTATGGAAAGACTAACTTCCGCAACAGGGTCTACTCACCTCTTGGCCTGCCG
3B	HB959	19926	20490	565	685076899	700361709	15284811	CTCTGTCCTTGGCGTTTTTAGGAGGGGCGGCHCTGCGACGATCACGCCGTGGCGAGCAACCCAACCGACGCAGTCCTTATGGTGGACCGCGGCTGGACGGCAAATCCGTGGCGCGGGTGGGGGCTCCTCAAGGACAAHGTCCTGCATAGGGTNCAGGGAGGGCCATACCGGAACGTGCTCCNTCCTGCCTCGGTCACCCAAGTGAGCAAGATGACAGTCCGATGTTGGCTGGGTACTAGTCGAGTTAGAGCTCGTTTCGCCAGTAACCCAGGTCTACCTGTAGGTAGTTTCCCAGGACTTAGTGAGTACTGGTTGCTACTCGGCTCACGCCACTTCTTTGGACGTTAGGTTGCAHGCATGCGGGGATAGGTCCTTGCCCCTCTTTGCAGTGGCTTCGTACCGTTACCCAAGGGACCTCGCGTACCACACACAATGGGATACAGGTACCACGCTTCCTAAAGGCGCTCAAGCCTGAATCGATAGAGTCCCCTTHAGTGGGTAGCCGTTCACGGAGGAACCTTTGGGCGTTGGGGGTTCCTTCTACACGTTTCTGTGGCATAAGTTA
3B	HB960	19926	20120	195	685076899	689353891	4276993	CTCTGTCCTTGGCGTTTTTAGGAGGGGCGGCHCTGCGACGATCACGCCGTGGCGAGCAACCCAACCGACGCAGTCCTTATGGTGGACCGCGGCTGGACGGCAAATCCGTGGCGCGGGTGGGGGCTCCTCAAGGACAAHGTCCTGCATAGGGTNCAGGGAGGGCCATACCGGAACGTGCTCCNTCCTGCCTCGGTC
3B	HB961	19927	20490	564	685078174	700361709	15283536	TCTGTCCTTGGCGTTTTTAGGAGGGGCGGCHCTGCGACGATCACGCCGTGGCGAGCAACCCAACCGACGCAGTCCTTATGGTGGACCGCGGCTGGACGGCAAATCCGTGGCGCGGGTGGGGGCTCCTCAAGGACAAHGTCCTGCATAGGGTNCAGGGAGGGCCATACCGGAACGTGCTCCNTCCTGCCTCGGTCACCCAAGTGAGCAAGATGACAGTCCGATGTTGGCTGGGTACTAGTCGAGTTAGAGCTCGTTTCGCCAGTAACCCAGGTCTACCTGTAGGTAGTTTCCCAGGACTTAGTGAGTACTGGTTGCTACTCGGCTCACGCCACTTCTTTGGACGTTAGGTTGCAHGCATGCGGGGATAGGTCCTTGCCCCTCTTTGCAGTGGCTTCGTACCGTTACCCAAGGGACCTCGCGTACCACACACAATGGGATACAGGTACCACGCTTCCTAAAGGCGCTCAAGCCTGAATCGATAGAGTCCCCTTHAGTGGGTAGCCGTTCACGGAGGAACCTTTGGGCGTTGGGGGTTCCTTCTACACGTTTCTGTGGCATAAGTTA
3B	HB962	19930	20279	350	685114513	694262929	9148417	GTCCTTGGCGTTTTTAGGAGGGGCGGCHCTGCGACGATCACGCCGTGGCGAGCAACCCAACCGACGCAGTCCTTATGGTGGACCGCGGCTGGACGGCAAATCCGTGGCGCGGGTGGGGGCTCCTCAAGGACAAHGTCCTGCATAGGGTNCAGGGAGGGCCATACCGGAACGTGCTCCNTCCTGCCTCGGTCACCCAAGTGAGCAAGATGACAGTCCGATGTTGGCTGGGTACTAGTCGAGTTAGAGCTCGTTTCGCCAGTAACCCAGGTCTACCTGTAGGTAGTTTCCCAGGACTTAGTGAGTACTGGTTGCTACTCGGCTCACGCCACTTCTTTGGACGTTAGGTTGCA
3B	HB963	19935	20130	196	685124993	689683409	4558417	CAATCCCGCCGAAGCCATCATAGTCAGAGTCGCCGTATTACAATACTTGGTATGGAAAGACTAACTTCCGCAACAGGGTCTACTCACCTCTTGGCCTGCCGCGCTAACGAAGTATCTTCTCGATTCGAAACTCCTTACGAAACCTCGAACATCTGGCGTTGAGGTACACCGTCCTGCGTTAGTGCACTTCGGTCTG
3B	HB964	19935	21243	1309	685124993	724002664	38877672	CAATCCCGCCGAAGCCATCATAGTCAGAGTCGCCGTATTACAATACTTGGTATGGAAAGACTAACTTCCGCAACAGGGTCTACTCACCTCTTGGCCTGCCGCGCTAACGAAGTATCTTCTCGATTCGAAACTCCTTACGAAACCTCGAACATCTGGCGTTAAGGTACACCGTCCTGCGTTAGTGCACTTCGGTCTGACCGTCCCGTGTTATGGCACCAATGCAACCTCGACTAGCGGGTGAACGGCCCTTTTTCGAGHTGGCACTGGGTCACGAACGACCTTATTAAGTGCGAAAGCGGTCTCCGCCGGGGAAATCTGAATTGTACTCCCATGTACCGTACCATGTAGGTATAAACGCGATCTTCGACTTGGTCCTCTGACAATCGTACGTTACCGTCTGGAATGGGCTATGCGGACTCCGTGGCGGGAAGAGAAGGTTGTATCCTACGGGATTAANTGGCATCACGCAAGCGAGAHGTTNCCTCATATACAATTTCGTGTCCGAAGGATCCCAACACCGCGAAACCTANCTCNTGTACCGTCACAAAGCGGNGCGAANNNNNNNTTATAAATTGCGCCGCAAAGTCTGGATGAGTCGACCTTTCAGGAATCAGTGTCTGCGCCAGCTGGCGCCAACATTGCCGACTGCGGGTGACCTCAACGCATAAAAGTGGAATTAGATCACACGCGCTCTAAGCCTTCGGAACCGCCGGGCATGCGCGGHTCTAACTGTTTCGGGATTCCCTACACCCTCACAGTCCAAAGTATGGACCAACACCCGCAATAAAAAGCTCCGCGGCCGGTGCGTAGCGCATGCGCGATCGATCCATCAGGGCAAGCTTCAATTCTATCTCCCCTGCGCCCGCTCGGGAGCTCAAGGAACGGAGCCGCGTCAAACTCACCTCACHCGGCGTCGCCTCGCCCGTGGCTGCAGGCAAGGTTHTCCCATAGGGAGGCTTGCTCGGACGGCTTATGGGCGCGGTCGGTCCCCCTCGTCCGAGATAGGCGAGGGCCCGATATGGCATGCTTCATTGAGTTACCTTGGAATAACCCGTCATGTTCGACATGGGTCATGGACTCCCTGGCGCTCCTACTGGCACGAAGTAAATTCGTTGCAAGCGGGTGGTCACCGCAGGTCGTCTATCGGAAGTCCHCCCCGACTCTAAGGCGCCGATTCGGCTACATGTCCGTCGTCGCAATGGTGCGCCGHTGGCGTCGTAGGTCGTGCTAGCTACGTGAGACACCTCCGATAACATTTACCGCTTTACAATGTAATAAAHACAGATGAGGACGCGTGCCACGCCCAGGT
3B	HB965	19935	21546	1612	685124993	733428615	48303623	CAATCCCGCCGAAGCCATCATAGTCAGAGTCGCCGTATTACAATACTTGGTATGGAAAGACTAACTTCCGCAACAGGGTCTACTCACCTCTTGGCCTGCCGCGCTAACGAAGTATCTTCTCGATTCGAAACTCCTTACGAAACCTCGAACATCTGGCGTTAAGGTACACCGTCCTGCGTTAGTGCACTTCGGTCTGACCGTCCCGTGTTATGGCACCAATGCAACCTCGACTAGCGGGTGAACGGCCCTTTTTCGAGHTGGCACTGGGTCACGAACGACCTTATTAAGTGCGAAAGCGGTCTCCGCCGGGGAAATCTGAATTGTACTCCCATGTACCGTACCATGTAGGTATAAACGCGATCTTCGACTTGGTCCTCTGACAATCGTACGTTACCGTCTGGAATGGGCTATGCGGACTCCGTGGCGGGAAGAGAAGGTTGTATCCTACGGGATTAANTGGCATCACGCAAGCGAGAHGTTNCCTCATATACAATTTCGTGTCCGAAGGATCCCAACACCGCGAAACCTANCTCNTGTACCGTCACAAAGCGGNGCGAANNNNNNNTTATAAATTGCGCCGCAAAGTCTGGATGAGTCGACCTTTCAGGAATCAGTGTCTGCGCCAGCTGGCGCCAACATTGCCGACTGCGGGTGACCTCAACGCATAAAAGTGGAATTAGATCACACGCGCTCTAAGCCTTCGGAACCGCCGGGCATGCGCGGHTCTAACTGTTTCGGGATTCCCTACACCCTCACAGTCCAAAGTATGGACCAACACCCGCAATAAAAAGCTCCGCGGCCGGTGHGTAGCGCATGCGCGATCGATCCATCAGGGCAAGCTTCAATTCTATCTCCCCTGCGCCCGCTCGGGAGCTCAAGGAACGGAGCCGCGTCAAACTCACCTCACHCGGCGTCGCCTCGCCCGTGGCTGCAGGCAAGGTTHTCCCATAGGGAGGCTTGCTCGGACGGCTTATGGGCGCGGTCGGTCCCCCTCGTCCGAGATAGGCGAGGGCCCGATATGGCATGCTTCATTGAGTTACCTTGGAATAACCCGTCATGTTCGACATGGGTCATGGACTCCCTGGCGCTCCTACTGGCACGAAGTAAATTCGTTGCAAGCGGGTGGTCACCGCAGGTCGTCTATCGGAAGTCCHCCCCGACTCTAAGGCGCCGATTCGGCTACATGTCCGTCGTCGCAATGGTGCGCCGHTGGCGTCGTAGGTCGTGCTAGCTACGTGAGACACCTCCGATAACATTTACCGCTTTACAATGTAATAAAHACAGATGAGGACGCGTGCCACGCCCAGGTCCACCCTGTGAGGAGTATCTCCCATCCACGACCCGCAAAGTAGCTCATTACTAGGGTTAAGAGCNTCTTCGAGGACCCTGGGGGGATANHNNNNTNNNNNNNNNNNCGGAATGAGTCHTCTGTACTTGNACTGACCCCCGTAAAAGCCGGCTTTTTAAAGGGACCTCTTTTTGCATGACCCGCTGTGTACGGTCCGTTCGCCCNATCACCANAGGGAGGGGGGAACCCCACTTCCGACCGNHCTTTAGTTGGGACGATCGGGCGCGCTNNCTTGTACNGAGTTCGGAGCGAACAACAGAACTA
3B	HB966	19937	20353	417	685149968	697464851	12314884	ATCCCGCCGAAGCCATCATAGTCAGAGTCGCCGTATTACAATACTTGGTATGGAAAGACTAACTTCCGCAACAGGGTCTACTCACCTCTTGGCCTGCCGCGCTAACGAAGTATCTTCTCGATTCGAAACTCCTTACGAAACCTCGAACATCTGGCGTTAAGGTACACCGTCCTGCGTTAGTGCACTTCGGTCTGACCGTCCCGTGTTATGGCACCAATGCAACCTCGACTAGCGGGTGAACGGCCCTTTTTCGAGHTGGCACTGGGTCACGAACGACCTTATTAAGTGCGAAAGCGGTCTCCGCCGGGGAAATCTGAATTGTACTCCCATGTACCGTACCATGTAGGTATAAACGCGATCTTCGACTTGGTCCTCTGACAATCGTACGTTACCGTCTGGAATGGGCTATGCGGACTC
3B	HB967	20000	20280	281	685864970	694264461	8399492	TTCCGCAACAGGGTCTACTCACCTCTTGGCCTGCCGCGCTAACGAAGTATCTTCTCGATTCGAAACTCCTTACGAAACCTCGAACATCTGGCGTTGAGGTACACCGTCCTGCGTTTGTGTACTTCGGTCTGAACGGCCCGCATNATGGCGCCGGTGCGACCCTAGTCGGGGGGTAGCCGGCCCTTTTTCGAGHTGGCACTGGGTCACGAACGACCTTATTAAGTGCGAAAGCGGTCTCCGCCGGGGAAATTTGAATTGTACTCCCATGTACCGTACCATGT
3B	HB968	20042	20139	98	686513200	690061876	3548677	CGAAGTATCTTCTCGATTCGAAACTCCTTACGAAACCTCGAACATCTGGCGTTGAGGTACACCGTCCTGCGTTAGTGCACTTCGGTCTGACCGTCCCG
3B	HB969	20129	20312	184	689681202	696579250	6898049	TGACCGTCCCGTGTTATGGCACCAATGCAACCTCGACTAGCGGGTGAACGGCCCTTTTTCGAGHTGGCACTGGGTCACGAACGACCTTATTAAGTGCGAAAGCGGTCTCCGCCGGGGAAATCTGAATTGTACTCCCATGTACCGTACCATGTAGGTATAAACGCGATCTTCGACTTGGTCCCCT
3B	HB970	20176	20351	176	690858978	697407833	6548856	ACGGCCCTTTTTCGAGHTGGCACTGGGTCACGAACGACCTTATTAAGTGCGAAAGCGGTCTCCGCCGGGGAAATTTGAATTGTACTCCCATGTACCGTACCATGTAGGTATAAACGCGATCTTCGACTTGGTCCCCTGACAATCGTACGTTACCGTCTGGAATGGGCTATGCGGAC
3B	HB971	20176	20465	290	690858978	700015231	9156254	ACGGCCCTTTTTCGAGHTGGCACTGGGTCACGAACGACCTTATTAAGTGCGAAAGCGGTCTCCGCCGGGGAAATCTGAATTGTACTCCCATGTACCGTACCATGTAGGTATAAACGCGATCTTCGACTTGGTCCTCTGACAATCGTACGTTACCGTCTGGAATGGGCTATGCGGACTCCGTGGCGGGAAGAGAAGGTTGTATCCTACGGGATTAANTGGCATCACGCAAGCGAGAHGTTNCCTCATATACAATTTCGTGTCCGAAGGATCCCAACACCGCGAAACCTANC
3B	HB972	20245	21430	1186	693603732	729210534	35606803	GAAATTTGAATTGTACTCCCATGTACCGTACCATGTAGGTATGAACGCGATCTTCGACTTGGTCCCCTGACAATCGTACGTTACCGTCTGGAATGGGCTATGCGGACTCCGTGGCGGGAAGAGAAGGTTGTATCCTACGGGATTAANTGGCATCACGCAAGCGAGAHGTTNCCTCATATACAATTTCGTGTCCGAAGGATCCCAACACCGCGAAACCTCNCCCNCACACTGCTATGGCGCGGNGCGGGNNCNNTGTGACGGGCCGCGTTGAGGGACACAACGAGACGCGTHGGCGCATCGCGTTGTGGCATATTGCTCGATNTGGGGCCCTTTAGTCGAAAHCAGTTCTCGTATGTGGGGCCAAGGCCCAGCCACACGCGCTCTAAGCCTTCGGAACCGCCGGGCATGCGCGGHTCTAACTGTTTCGGGATTCCCTACACCCTCACAGTCCAAAGTATGGACCAACACCCGCAATAAAAAGCTCCGCGGTCGGTGCGTAGCGCATGCGCGATCGATTCATCAGGGCAAGCTTCAATTCTATCTCCCCTGCGCCCGCTCGGGAGCTCAAGGAACGGAGCCGCGTCAAACTCACCTCACHCGGCGTCGCCTCGCCCGTGGCTGCAGGCAAGGTTHTCCCATAGGGAGGCTTGCTCGGACGGCTTATGGGCGCGGTCGGTCCCCCTCGTCCGAGATAGGCGAGGGCCCGATATGGCATGCTTCATTGAGTTACCTTGGAATAACCCGTCATGTTCGACATGGGTCATGGACTCCCTGGCGCTCCCATCTATGCAGCCCGCACCTAGCAAAGGCAGACAACACTGATGCCATACTACGTACAGACCGCTTTCGAGCTCNGAGTCTCGCTTTHGCTGCAGGTCTGCTACCCCGCCGTTHCGTGCCAGACGTCGTCGGCCGTGCTGGCTGCACAGAGCGTTCTTAGGGTTACCCGCTHCTCCACGGGCCAGGGGGGCTGAGCAGAAGTTTTCCTTGGGTTTGAACTTGTGTCATAGACGGCGCCCTTTGCATGTCGTTTAAGCGCCTAGCTGCCGTCGAAGCGTGGGATTGTGCTAGACGTTTGAGGTACGCCACCTCCCCCGTTAGCTTGTAAGGCAGGTACCTGGCCTGCTGGTGGACCCCCGTAAAAGCCGGCTTTTTAAAGGGATCTCTCTTTGCATGACCCGCTGTG
3B	HB973	20251	21242	992	693732166	724001465	30269300	TGAATTGTACTCCCATGTACCGTACCATGTAGGTATAAACGCGATCTTCGACTTGGTCCTCTGACAATCGTACGTTACCGTCTGGAATGGGCTATGCGGACTCCGTGGCGGGAAGAGAAGGTTGTATCCTACGGGATTAANTGGCATCACGCAAGCGAGAHGTTNCCTCATATACAATTTCGTGTCCGAAGGATCCCAACACCGCGAAACCTANCTCNTGTACCGTCACAAAGCGGNGCGAANNNNNNNTTATAAATTGCGCCGCAAAGTCTGGATGAGTCGACCTTTCAGGAATCAGTGTCTGCGCCAGCTGGCGCCAACATTGCCGACTGCGGGTGACCTCAACGCATAAAAGTGGAATTAGATCACACGCGCTCTAAGCCTTCGGAACCGCCGGGCATGCGCGGHTCTAACTGTTTCGGGATTCCCTACACCCTCACAGTCCAAAGTATGGACCAACACCCGCAATAAAAAGCTCCGCGGCCGGTGCGTAGCGCATGCGCGATCGATCCATCAGGGCAAGCTTCAATTCTATCTCCCCTGCGCCCGCTCGGGAGCTCAAGGAACGGAGCCGCGTCAAACTCACCTCACHCGGCGTCGCCTCGCCCGTGGCTGCAGGCAAGGTTHTCCCATAGGGAGGCTTGCTCGGACGGCTTATGGGCGCGGTCGGTCCCCCTCGTCCGAGATAGGCGAGGGCCCGATATGGCATGCTTCATTGAGTTACCTTGGAATAACCCGTCATGTTCGACATGGGTCATGGACTCCCTGGCGCTCCTACTGGCACGAAGTAAATTCGTTGCAAGCGGGTGGTCACCGCAGGTCGTCTATCGGAAGTCCHCCCCGACTCTAAGGCGCCGATTCGGCTACATGTCCGTCGTCGCAATGGTGCGCCGHTGGCGTCGTAGGTCGTGCTAGCTACGTGAGACACCTCCGATAACATTTACCGCTTTACAATGTAATAAAHACAGATGAGGACGCGTGCCACGCCCAGG
3B	HB974	20314	20490	177	696731121	700361709	3630589	GTGGCTTCGTACCGTTACCCAAGGGACCTCGCGTACCACACACAATGGGATACAGGTACCACGCTTCCTAAAGGCGCTCAAGCCTGAATCGATAGAGTCCCCTTHAGTGGGTAGCCGTTCACGGAGGAACCTTTGGGCGTTGGGGGTTCCTTCTACACGTTTCTGTGGCATAAGTTA
3B	HB975	20353	20490	138	697464851	700361709	2896859	ACACAATGGGATACAGGTACCACGCTTCCTAAAGGCGCTCAAGCCTGAATCGATAGAGTCCCCTTHAGTGGGTAGCCGTTCACGGAGGAACCTTTGGGCGTTGGGGGTTCCTTCTACACGTTTCTGTGGCATAAGTTA
3B	HB976	20365	20418	54	697971346	698661087	689742	ACAGGTACCACGCTTCCTAAAGGCGCTCAAGCCTGAATCGATAGAGTCCCCTTH
3B	HB977	20427	20490	64	699104121	700361709	1257589	GCCGTTCACGGAGGAACCTTTGGGCGTTGGGGGTTCCTTCTACACGTTTCTGTGGCATAAGTTA
3B	HB978	20431	20508	78	699126963	701318438	2191476	TTCACGGAGGAACCTTTGGGCGTTGGGGGTTCCTTCTACACGTTTCTGTGGCATAAGTTAGGTTCGATGCGCCGGGCC
3B	HB979	20440	20570	131	699284520	704312527	5028008	AGGATCCCAACACCGCGAAACCTANCTCNTGTACCGTCACAAAGCGGNGCGAANNNNNNNTTATAAATTGCGCCGCAAAGTCTGGATGAGTCGACCTTTCAGGAATCAGTGTCTGCGCCAGCTGGCGCCAA
3B	HB980	20503	20640	138	701216433	705706037	4489605	CGGGCCHHATTGCAAAGTCTGGATGAGTCGACCTTTCAGGAATCAGTGTCTGCGCCAGCTGGCGCCAACATTGCCGACTGCGGGTGACCTCAACGCACAAAAGTGGAATTAGATCACACGCGCTCTAAGCCTTCGGAA
3B	HB981	20511	21415	905	701402706	728910127	27507422	ATTGCAAAGTCTGGATGAGTCGACCTTTCAGGAATCAGTGTCTGCGCCAGCTGGCGCCAACATTGCCGACTGCGGGTGACCTCAACGCACAAAAGTGGAATTAGATCACACGCGCTCTAAGCCTTCGGAACCGCCGGGCATGCGCGGHTCTAACTGTTTCGGGATTCCCTACACCCTCACAGTCCAAAGTATGGACCAACACCCGCAATAAAAAGCTCCGCGGCCGGTGCGTAGCGCATGCGCGATCGATTCGTCAAGGCAGGCTTCAATTCTATCTTCCCTGCGCCCGCTCGGGAGCTCAAGGAACGGAGCCGCGTCAAACTCACCTCACHCGGCGTCGCCTCGCCCGTGGCTGCAGGCAAGGTTHTCCCATAGGGAGGCTTGATCGGACGGCTTATGGGCGCGGTCGGTCCCCCTCGTCCGAGATAGGCGAGGGCCCGATATGGCATGCTTCATTGAGTTACCTTGGAATAACCCGTCATGTTCGACATGGGTCATGGACTCCCTGGCACTCCCATCTATGCAGCCCGCACCTAGCAAAGGCAGACAACACTGATGCCATACTACGTACAGACCGCTTTCGAGCTCNGAGTCTCGCTTTHGCTGCAGGTCTGCTACCCCGCCGTTHCGTGCCAGACGTCGTCGGCCGGGCTGGCTGCACAGAGCGTTCTTAGGGTTACCCGCTGCTCTACGGGCCAGGGGGGCTGAGCAGAAGTTTTCCTTGGGTTTGAACTTGTGTCACAGACGGCGCCCTTTGCATGTCGTTTAAGCGCCTAGCTGCCGTCGAAGCGTGGGATTGTGCTAGACGTTTGAGGTACGCCACCTCCCCCGTTAGCTTGTAAGGCAGGNACCTGGCCTGCTGGTGGACCCCCGTAAAAGCCGGCTTTTTAAAGGGATCTCTCTTT
3B	HB982	20511	21425	915	701402706	729003257	27600552	ATTGCAAAGTCTGGATGAGTCGACCTTTCAGGAATCAGTGTCTGCGCCAGCTGGCGCCAACATTGCCGACTGCGGGTGACCTCAACGCACAAAAGTGGAATTAGATCACACGCGCTCTAAGCCTTCGGAACCGCCGGGCATGCGCGGHTCTAACTGTTTCGGGATTCCCTACACCCTCACAGTCCAAAGTATGGACCAACACCCGCAATAAAAAGCTCCGCGGCCGGTGCGTAGCGCATGCGCGATCGATTCGTCAAGGCAGGCTTCAATTCTATCTTCCCTGCGCCCGCTCGGGAGCTCAAGGAACGGAGCCGCGTCAAACTCACCTCACHCGGCGTCGCCTCGCCCGTGGCTGCAGGCAAGGTTHTCCCATAGGGAGGCTTGATCGGACGGCTTATGGGCGCGGTCGGTCCCCCTCGTCCGAGATAGGCGAGGGCCCGATATGGCATGCTTCATTGAGTTACCTTGGAATAACCCGTCATGTTCGACATGGGTCATGGACTCCCTGGCACTCCCATCTATGCAGCCCGCACCTAGCAAAGGCAGACAACACTGATGCCATACTACGTACAGACCGCTTTCGAGCTCNGAGTCTCGCTTTHGCTGCAGGTCTGCTACCCCGCCGTTHCGTGCCAGACGTCGTCGGCCGGGCTGGCTGCACAGAGCGTTCTTAGGGTTACCCGCTGCTCTACGGGCCAGGGGGGCTGAGCAGAAGTTTTCCTTGGGTTTGAACTTGTGTCACAGACGGCGCCCTTTGCATGTCGTTTAAGCGCCTAGCTGCCGTCGAAGCGTGGGATTGTGCTAGACGTTTGAGGTACGCCACCTCCCCCGTTAGCTTGTAAGGCAGGNACCTGGCCTGCTGGTGGACCCCCGTAAAAGCCGGCTTTTTAAAGGGATCTCTCTTTTTGCAGTTGA
3B	HB983	20513	20616	104	701412127	705151003	3738877	TGCAAAGTCTGGATGAGTCGACCTTTCAGGAATCAGTGTCTGCGCCAGCTGGCGCCAACATTGCCGACTGCGGGTGACCTCAACGCACAAAAGTGGAATTAGAT
3B	HB984	20513	21248	736	701412127	724457470	23045344	TGCAAAGTCTGGATGAGTCGACCTTTCAGGAATCAGTGTCTGCGCCAGCTGGCGCCAACATTGCCGACTGCGGGTGACCTCAACGCACAAAAGTGGAATTAGATCACACGCGCTCTAAGCCTTCGGAACCGCCGGGCATGCGCGGHTCTAACTGTTTCGGGATTCCCTACACCCTCACAGTCCAAAGTATGGACCAACACCCGCAATAAAAAGCTCCGCGGCCGGTGCGTAGCGCATGCGCGATCGATTCGTCAAGGCAGGCTTCAATTCTATCTTCCCTGCGCCCGCTCGGGAGCTCAAGGAACGGAGCCGCGTCAAACTCACCTCACHCGGCGTCGCCTCGCCCGTGGCTGCAGGCAAGGTTHTCCCATAGGGAGGCTTGATCGGACGGCTTATGGGCGCGGTCGGTCCCCCTCGTCCGAGATAGGCGAGGGCCCGATATGGCATGCTTCATTGAGTTACCTTGGAATAACCCGTCATGTTCGACATGGGTCATGGACTCCCTGGCACTCCCATCTATGCAGCCCGCACCTAGCAAAGGCAGACAACACTGATGCCATACTACGTACAGACCGCTTTCGAGCTCNGAGTCTCGCTTTHGCTGCAGGTCTGCTACCCCGCCGTTHCGTGCCAGACGTCGTCGGCCGGGCTGGCTGCACAGAGCGTTCTTAGGGTTACCCGCTGCTCTACGGGCCAGGGGGGCTGAGCAGAAGTTTTCCTTGGGTTTGAACTTGTG
3B	HB985	20515	20616	102	701413387	705151003	3737617	AGGGACACAACGAGACGCGTHGGCGCATCGCGTTGTGGCATATTGCTCGATNTGGGGCCCTTTAGTCGAAAHCAGTTCTCGTATGTGGGGCCAAGGCCCAGC
3B	HB986	20514	21246	733	701413056	724452735	23039680	GCAAAGTCTGGATGAGTCGACCTTTCAGGAATCAGTGTCTGCGCCAGCTGGCGCCAACATTGCCGACTGCGGGTGACCTCAACGCACAAAAGTGGAATTAGATCACACGCGCTCTAAGCCTTCGGAACCGCCGGGCATGCGCGGHTCTAACTGTTTCGGGATTCCCTACACCCTCACAGTCCAAAGTATGGACCAACACCCGCAATAAAAAGCTCCGCGGCCGGTGCGTAGCGCATGCGCGATCGATTCGTCAAGGCAGGCTTCAATTCTATCTTCCCTGCGCCCGCTCGGGAGCTCAAGGAACGGAGCCGCGTCAAACTCACCTCACHCGGCGTCGCCTCGCCCGTGGCTGCAGGCAAGGTTHTCCCATAGGGAGGCTTGATCGGACGGCTTATGGGCGCGGTCGGTCCCCCTCGTCCGAGATAGGCGAGGGCCCGATATGGCATGCTTCATTGAGTTACCTTGGAATAACCCGTCATGTTCGACATGGGTCATGGACTCCCTGGCACTCCCATCTATGCAGCCCGCACCTAGCAAAGGCAGACAACACTGATGCCATACTACGTACAGACCGCTTTCGAGCTCNGAGTCTCGCTTTHGCTGCAGGTCTGCTACCCCGCCGTTHCGTGCCAGACGTCGTCGGCCGGGCTGGCTGCACAGAGCGTTCTTAGGGTTACCCGCTGCTCTACGGGCCAGGGGGGCTGAGCAGAAGTTTTCCTTGGGTTTGAACTTG
3B	HB987	20516	20570	55	701420400	704312527	2892128	AAAGTCTGGATGAGTCGACCTTTCAGGAATCAGTGTCTGCGCCAGCTGGCGCCAA
3B	HB988	20563	20634	72	703413880	705571578	2157699	GGCGCCAACATTGCCGACTGCGGGTGACCTCAACGCACAAAAGTGGAATTAGATCACACGCGCTCTAAGCCT
3B	HB989	20571	20645	75	704324505	705822004	1497500	GCCCTTTAGTCGAAAHCAGTTCTCGTATGTGGGGCCAAGGCCCAGCAGTGGATATCTCGGACTCCTGGAACCGCC
3B	HB990	20617	20704	88	705153963	708181161	3027199	AGTGGATATCTCGGACTCCTGGAACCGCCGGGCATGCGCGGHTCTAACTGTTTCGGGATTCCCTACACCCTCACAGTCCAAAGTATGG
3B	HB991	20636	20705	70	705585832	708181339	2595508	CGGAACCGCCGGGCATGCGCGGHTCTAACTGTTTCGGGATTCCCTACACCCTCACAGTCCAAAGTATGGA
3B	HB992	20636	20720	85	705585832	708367995	2782164	CGGAACCGCCGGGCATGCGCGGHTCTAACTGTTTCGGGATTCCCTACACCCTCACAGTCCAAAGTATGGACCAACACCCGCAATA
3B	HB993	20637	20762	126	705588554	709536241	3947688	GGAACCGCCGGGCATGCGCGGHTCTAACTGTTTCGGGATTCCCTACACCCTCACAGTCCAAAGTATGGACCAACACCCGCAATAAAAAGCTCCGCGGCCGGTGCGTAGCGCATGCGCGATCGATTC
3B	HB994	20646	21410	765	706025892	728899924	22874033	GGGCATGCGCGGHTTCGGTGACGCTACCGCGTGTCGTGNATCTGTGTCTTCGGACCGCAGTTGCTGAATATGGCGGGGGGTCTGATANTAAAGACATCATAGGCAAAACGGTAGCTAGCCGGAATGGAACCTGCCCTCGCTCTATGCAAAGTGATCGAAAGATCNCCACCGTATGATAATTAACGGGCTGNGCTTTGGAGTTCTGANCHAAAAACACTCCTGAAAGGCACGACTTNGCCNTCHTGTCGGAGTTAGTACCCCGCTAATATTACGAACTATTTCACTTTAGAHCGAAAAGAATTTCCGCGCAATGCAACCGGCCACCCCCTTCCTGGGCGGTTGACACCCCCTCCGGCATACTCCCAGGGTTTCNCTGTGTCCCCTGGCACGAAGTAAATTCGTTGCAAGCGGGTGGTCACCGCAGGTCGTCTATCGGAAGTCCHCCCCGACTCTAAGGCGCCGATTCGGCTACATGTCCGTCGTCGCAATGGTGCGCCGHTGGCGTCGTAGGTCGTGCTAGCTACGTGAGACACCTCCGATAACATTTACCGCTTTACAATGTAATAAAHACAGATGAGGACGCGTGCCACGCCCAGGTCCACCCTGTGAGGAGTATCTCCCATCTACGACCTGCAAAGCAGCTCATTACTAGGGTTAAGAGCNTCTTCGAGGACCCGGCGGACGTCNCNNNNCNNNNNNNNNNNTGGAATGGTTACCCGATACTCGNGCGTGTCCTCACCHCGNCAAATCCCGCCCGAACGTTCC
3B	HB995	20651	21158	508	707127054	722660447	15533394	TGCGCGGHTCTAACTGTTTCGGGATTCCCTACACCCTCACAGTCCAAAGTATGGACCACTGCATATAGCGAAAAGCTCCGCGGCCGGTGCGNAGCGCATGCGCGATCGATTCGTCAGGGCAAGCTTCAATTCTATCTTCCCTGCGCCCGCTCGGGAGCTCAAGGAACGGAGCCGCGTCAAACTCACCTCACHCGGCGTCGCCTCGCCCGTGGCTGCAGGCAAGGTTHTCCCATAGGGAGGCTTACTCGGACGGGTTATGGGCGCGGTCGGTCCCCCTCGTCCGAGATAGGCGAGGGCCCGATATGGCATGCTTCATTGAGTTACCTTGGAATAACCCGTCATGTTCGACATGGGTCATGGACTCCCTGGCGCTCTCATCTATGCAGCCCGCACCTAGCAAAGGCAGACAACACTGATGCCATACTACGTACAGACCGCTTTCGAGCTCNGAGTCTCGCTTTHGCTGCAGGTCTGCTACCCCGCCGTTHCGTGCCAGACGTCGTCGGCC
3B	HB996	20659	20881	223	707269770	713320001	6050232	TTCGGTGACGCTACCGCGTGTCGTGNATCTGTGTCTTCGGACCGCAGTTGCTGAATATGGCGGGGGGTCTGATANTAAAGACATCATAGGCAAAACGGTAGCTAGCCGGAATGGAACCTGCCCTCGCTCTATGCAAAGTGATCGAAAGATCNCCACCGTATGATAATTAACGGGCTGNGCTTTGGAGTTCTGANCHAAAAACACTCCTGAAAGGCACGACTTN
3B	HB997	20661	21035	375	707415828	718901392	11485565	CGGTGACGCTACCGCGTGTCGTGNATCTGTGTCTTCGGACCGCAGTTGCTGAATATGGCGGGGGGTCTGATANTAAAGACATCATAGGCAAAACGGTAGCTAGCCGGAATGGAACCTGCCCTCGCTCTATGCAAAGTGATCGAAAGATCNCCACCGTATGATAATTAACGGGCTGNGCTTTGGAGTTCTGANCHAAAAACACTCCTGAAAGGCACGACTTNGCCNTCHTGTCGGAGTTAGTACCCCGCTAATATTACGAACTATTTCACTTTAGAHCGAAAAGAATTTCCGCGCAATGCAACCGGCCACCCCCTTCCTGGGCGGTTGACACCCCCTCCGGCATACTCCCAGGGTTTCNCTGTGTCCCCTGGCACG
3B	HB998	20661	21501	841	707415828	730757324	23341497	CGGTGACGCTACCGCGTGTCGTGNATCTGTGTCTTCGGACCGCAGTTGCTGAATATGGCGGGGGGTCTGATANTAAAGACATCATAGGCAAAACGGTAGCTAGCCGGAATGGAACCTGCCCTCGCTCTATGCAAAGTGATCGAAAGATCNCCACCGTATGATAATTAACGGGCTGNGCTTTGGAGTTCTGANCHAAAAACACTCCTGAAAGGCACGACTTNGCCNTCHTGTCGGAGTTAGTACCCCGCTAATATTACGAACTATTTCACTTTAGAHCGAAAAGAATTTCCGCGCAATGCAACCGGCCACCCCCTTCCTGGGCGGTTGACACCCCCTCCGGCATACTCCCAGGGTTTCNCTGTGTCCCCTGGCACGAAGTAAATTCGTTGCAAGCGGGTGGTCACCGCAGGTCGTCTATCGGAAGTCCHCCCCGACTCTAAGGCGCCGATTCGGCTACATGTCCGTCGTCGCAATGGTGCGCCGHTGGCGTCGTAGGTCGTGCTAGCTACGTGAGACACCTCCGATAACATTTACCGCTTTACAATGTAATAAAHACAGATGAGGACGCGTGCCACGCCCAGGTCCACCCTGTGAGGAGTATCTCCCATCTACGACCTGCAAAGCAGCTCATTACTAGGGTTAAGAGCNTCTTCGAGGACCCGGCGGACGTCNCNNNNCNNNNNNNNNNNTGGAATGGTTACCCGATACTCGNGCGTGTCCTCACCHCGNCAAATCCCGCCCGAACGCTCCCCTTTGCATGACCCGCTGTGTACGGTCCGTTCGCCCNATCACCAGAGGTTAGAAAGGACTGTGACTNTAGCTGCTTACCCACCTAAGAAGC
3B	HB999	20721	20890	170	708368484	713542828	5174345	AAAAGCTCCGCGGCCGGTGCGTAGCGCATGCGCGATCGATTCGTCAAGGCAGGCTTCAATTCTATCTTCCCTGCGCCCGCTCGGGAGCTCAAGGAACGGAGCCGCGTCAAACTCACCTCACHCGGCGTCGCCTCGCCCGTGGCTGCAGGCAAGGTTHTCCCATAGGGAGG
3B	HB1000	20721	21035	315	708368484	718901392	10532909	GGGGGTCTGATANTAAAGACATCATAGGCAAAACGGTAGCTAGCCGGAATGGAACCTGCCCTCGCTCTATGCAAAGTGATCGAAAGATCNCCACCGTATGATAATTAACGGGCTGNGCTTTGGAGTTCTGANCHAAAAACACTCCTGAAAGGCACGACTTNGCCNTCHTGTCGGAGTTAGTACCCCGCTAATATTACGAACTATTTCACTTTAGAHCGAAAAGAATTTCCGCGCAATGCAACCGGCCACCCCCTTCCTGGGCGGTTGACACCCCCTCCGGCATACTCCCAGGGTTTCNCTGTGTCCCCTGGCACG
3B	HB1001	20766	21025	260	709676101	718423520	8747420	AAGGCAGGCTTCAATTCTATCTTCCCTGCGCCCGCTCGGGAGCTCAAGGAACGGAGCCGCGTCAAACTCACCTCACHCGGCGTCGCCTCGCCCGTGGCTGCAGGCAAGGTTHTCCCATAGGGAGGCTTGATCGGACGGCTTATGGGCGCGGTCGGTCCCCCTCGTCCGAGATAGGCGAGGGCCCGATATGGCATGCTTCATTGAGTTACCTTGGAATAACCCGTCATGTTCGACATGGGTCATGGACTCCCTGGCACTCC
3B	HB1002	20770	21021	252	709861552	718293494	8431943	CAGGCTTCAATTCTATCTTCCCTGCGCCCGCTCGGGAGCTCAAGGAACGGAGCCGCGTCAAACTCACCTCACHCGGCGTCGCCTCGCCCGTGGCTGCAGGCAAGGTTHTCCCATAGGGAGGCTTGATCGGACGGCTTATGGGCGCGGTCGGTCCCCCTCGTCCGAGATAGGCGAGGGCCCGATATGGCATGCTTCATTGAGTTACCTTGGAATAACCCGTCATGTTCGACATGGGTCATGGACTCCCTGGCA
3B	HB1003	20888	21140	253	713458753	722363008	8904256	HTGTCGGAGTTAGTACCCCGCTAATATTACGAACTATTTCACTTTAGAHCGAAAAGAATTTCCGCGCAATGCAACCGGCCACCCCCTTCCTGGGCGGTTGACACCCCCTCCGGCATACTCCCAGGGTTTCNCTGTGTCCCCTGGCACGAAGTAAATTCGTTGCAAGCGGGTGGTCACCGCAGGTCGTCTATCGGAAGTCCHCCCCGACTCTAAGGCGCCGATTCGGCTACATGTCCGTCGTCGCAATGGTGCG
3B	HB1004	20896	21085	190	713973901	720062226	6088326	TCGGACGGCTTATGGGCGCGGTCGGTCCCCCTCGTCCGAGATAGGCGAGGGCCCGATATGGCATGCTTCATTGAGTTACCTTGGAATAACCCGTCATGTTCGACATGGGTCATGGACTCCCTGGCACTCCCATCTATGCAGCCCGCACCTAGCAAAGGCAGACAACACTGATGCCATACTACGTACAGAC
3B	HB1005	20896	21155	260	713973901	722593537	8619637	TCGGACGGCTTATGGGCGCGGTCGGTCCCCCTCGTCCGAGATAGGCGAGGGCCCGATATGGCATGCTTCATTGAGTTACCTTGGAATAACCCGTCATGTTCGACATGGGTCATGGACTCCCTGGCACTCCCATCTATGCAGCCCGCACCTAGCAAAGGCAGACAACACTGATGCCATACTACGTACAGACCGCTTTCGAGCTCNGAGTCTCGCTTTHGCTGCAGGTCTGCTACCCCGCCGTTHCGTGCCAGACGTCGTCG
3B	HB1006	20897	21194	298	714065630	723469344	9403715	CGGACGGCTTATGGGCGCGGTCGGTCCCCCTCGTCCGAGATAGGCGAGGGCCCGATATGGCATGCTTCATTGAGTTACCTTGGAATAACCCGTCATGTTCGACATGGGTCATGGACTCCCTGGCACTCCCATCTATGCAGCCCGCACCTAGCAAAGGCAGACAACACTGATGCCATACTACGTACAGACCGCTTTCGAGCTCNGAGTCTCGCTTTHGCTGCAGGTCTGCTACCCCGCCGTTHCGTGCCAGACGTCGTCGGCCGGGCTGGCTGCACAGAGCGTTCTTAGGGTTACCCGC
3B	HB1007	20897	21408	512	714065630	728813737	14748108	CGGACGGCTTATGGGCGCGGTCGGTCCCCCTCGTCCGAGATAGGCGAGGGCCCGATATGGCATGCTTCATTGAGTTACCTTGGAATAACCCGTCATGTTCGACATGGGTCATGGACTCCCTGGCGCTCCCATCTATGCAGCCCGCACCTAGCAAAGGCAGACAACACTGATGCCATACTACGTACAGACCGCTTTCGAGCTCNGAGTCTCGCTTTHGCTGCAGGTCTGCTACCCCGCCGTTHCGTGCCAGACGTCGTCGGCCGTGCTGGCTGCACAGAGCGTTCTTAGGGTTACCCGCTHCTCCACGGGCCAGGGGGGCTGAGCAGAAGTTTTCCTTGGGTTTGAACTTGTGTCATAGACGGCGCCCTTTGCATGTCGTTTAAGCGCCTAGCTGCCGTCGAAGCGTGGGATTGTGCTAGACGTTTGAGGTACGCCACCTCCCCCGTTAGCTTGTAAGGCAGGTACCTGGCCTGCTGGTGGACCCCCGTAAAAGCCGGCTTTTTAAAGGGATC
3B	HB1008	20897	21480	584	714065630	730343226	16277597	CGGACGGCTTATGGGCGCGGTCGGTCCCCCTCGTCCGAGATAGGCGAGGGCCCGATATGGCATGCTTCATTGAGTTACCTTGGAATAACCCGTCATGTTCGACATGGGTCATGGACTCCCTGGCGCTCCTACTGGCACGAAGTAAATTCGTTGCAAGCGGGTGGTCACCGCAGGTCGTCTATCGGAAGTCCHCCCCGACTCTAAGGCGCCGATTCGGCTACATGTCCGTCGTCGCAATGGTGCGCCGHTGGCGTCGTAGGTCGTGCTAGCTACGTGAGACACCTCCGATAACATTTACCGCTTTACAATGTAATAAAHACAGATGAGGACGCGTGCCACGCCCAGGTTTGTGTCATAGACGGCGCCCTTTGCATGTCGTTTAAGCGCCTAGCTGCCGTCGAAGCGTGGGATTGTGCTAGACGTTTGAGGTACGCCACCTCCCCCGTTAGCTTGTAAGGCAGGNACCTGGCCTGCTGGTGGACCCCCGTAAAAGCCGGCTTTTTAAAGGGATCTCTTTTTGCATGACCCACTGTGTACGGTCCGTTCGCCCNATCACNANAGGGAGGGGGGAACCCCACTTCCGA
3B	HB1009	21028	21175	148	718882873	723034155	4151283	CTGGCACGAAGTAAATTCGTTGCAAGCGGGTGGTCACCGCAGGTCGTCTATCGGAAGTCCHCCCCGACTCTAAGGCGCCGATTCGGCTACATGTCCGTCGTCGCAATGGTGCGCCGHTGGCGTCGTAGGTCGTGCTAGCTACGTGAGA
3B	HB1010	21032	21241	210	718899895	724001073	5101179	CACGAAGTAAATTCGTTGCAAGCGGGTGGTCACCGCAGGTCGTCTATCGGAAGTCCHCCCCGACTCTAAGGCGCCGATTCGGCTACATGTCCGTCGTCGCAATGGTGCGCCGHTGGCGTCGTAGGTCGTGCTAGCTACGTGAGACACCTCCGATAACATTTACCGCTTTACAATGTAATAAAHACAGATGAGGACGCGTGCCACGCCCAG
3B	HB1011	21109	21204	96	721057824	723504365	2446542	NACGAGGACGGACATGCCGCAGAACCAGCGTACCGCAAGTACTACCAACNNTATCGAACAGGCGGAAAACTTCCGATAACATTTAGCGTCTTGTAA
3B	HB1012	21148	21343	196	722478237	727153104	4674868	CGTCGTAGGTCGTGCTAGCTACGTGAGACACCTCCGATAACATTTACCGCTTTACAATGTAATAAAHACAGATGAGGACGCGTGCCACGCCCAGGTCCACCCTGTGAGGAGTATCTCCCATCTACGACCTGCAAAGCAGCTCATTACTAGGGTTAAGAGCNTCTTCGAGGACCCGGCGGACGTCNCNNNNCNNNNN
3B	HB1013	21163	21415	253	723025547	728910127	5884581	TGGCTGCACAGAGCGTTCTTAGGGTTACCCGCTGCTCTACGGGCCAGGGGGGCTGAGCAGAAGTTTTCCTTGGGTTTGAACTTGTGTCACAGACGGCGCCCTTTGCATGTCGTTTAAGCGCCTAGCTGCCGTCGAAGCGTGGGATTGTGCTAGACGTTTGAGGTACGCCACCTCCCCCGTTAGCTTGTAAGGCAGGNACCTGGCCTGCTGGTGGACCCCCGTAAAAGCCGGCTTTTTAAAGGGATCTCTCTTT
3B	HB1014	21201	21415	215	723493313	728910127	5416815	ACGGGCCAGGGGGGCTGAGCAGAAGTTTTCCTTGGGTTTGAACTTGTGTCACAGACGGCGCCCTTTGCATGTCGTTTAAGCGCCTAGCTGCCGTCGAAGCGTGGGATTGTGCTAGACGTTTGAGGTACGCCACCTCCCCCGTTAGCTTGTAAGGCAGGNACCTGGCCTGCTGGTGGACCCCCGTAAAAGCCGGCTTTTTAAAGGGATCTCTCTTT
3B	HB1015	21209	21536	328	723515131	732826324	9311194	ATAAAHACAGATGAGGACGCGTGCCACGCCCAGGTCCACCCTGTGAGGAGTATCTCCCATCTACGACCTGCAAAGCAGCTCATTACTAGGGTTAAGAGCNTCTTCGAGGACCCGGCGGACGTCNCNNNNCNNNNNNNNNNNTGGAATGGTTACCCGATACTCGNGCGTGTCCTCACCHCGNCAAATCCCGCCCGAACGTTCCCCGCCTTGCAGTTGACTCTGCGCGGTCTGTTNGCCCGATCGNNGNNNTGAGGAGGGAACCCCGACHCTAGCTNNHCACTCGTTTGGGAAGTCGGGCGCANCNNCTCCTACNGATGCTGGAGCGAAC
3B	HB1016	21211	21322	112	723610282	726438165	2827884	AAAHACAGATGAGGACGCGTGCCACGCCCAGGTCCACCCTGTGAGGAGTATCTCCCATCTACGACCTGCAAAGCAGCTCATTACTAGGGTTAAGAGCNTCTTCGAGGACCCG
3B	HB1017	21246	21415	170	724452735	728910127	4457393	GTGTCACAGACGGCGCCCTTTGCATGTCGTTTAAGCGCCTAGCTGCCGTCGAAGCGTGGGATTGTGCTAGACGTTTGAGGTACGCCACCTCCCCCGTTAGCTTGTAAGGCAGGNACCTGGCCTGCTGGTGGACCCCCGTAAAAGCCGGCTTTTTAAAGGGATCTCTCTTT
3B	HB1018	21253	21469	217	724674083	730228571	5554489	AGACGGCGCCCTTTGCATGTCGTTTAAGCGCCTAGCTGCCGTCGAAGCGTGGGATTGTGCTAGACGTTTGAGGTACGCCACCTCCCCCGTTAGCTTGTAAGGCAGGNACCTGGCCTGCTGGTGGACCCCCGTAAAAGCCGGCTTTTTAAAGGGATCTCTCTTTTTGCAGTTGATHCTGCGTGGCTCGHTCACCCGATTGCCAGAGGTTAGAAAGGAC
3B	HB1019	21271	21372	102	724767942	728091463	3323522	ACGACCCGCAAAGTAGCTCATTACTAGGGTTAAGAGCNTCTTCGAGGACCCTGGGGGGATANHNNNNTNNNNNNNNNNNCGGAATGAGTCHTCTGTACTTGN
3B	HB1020	21286	21406	121	725391836	728809521	3417686	GCTCATTACTAGGGTTAAGAGCNTCTTCGAGGACCCTGGGGGGATANHNNNNTNNNNNNNNNNNCGGAATGAGTCHTCTGTACTTGNACTGGTCATAACCHAGNTAAATCCCGCCCGAACG
3B	HB1021	21331	21410	80	726509830	728899924	2390095	CNCNNNNCNNNNNNNNNNNTGGAATGGTTACCCGATACTCGNGCGTGTCCTCACCHCGNCAAATCCCGCCCGAACGTTCC
3B	HB1022	21408	21544	137	728813737	733079450	4265714	TCCCCTTTGCATGACCCGCTGTGTACGGTCCGTTCGCCCNATCACCAGAGGTTAGAAAGGACTGTGACTNTAGCTGCTTACCCACCTAAGAAGCCAAGCGCANCNNCTTGTACNGAGTTCGGAGCGAACAACAGAGC
3B	HB1023	21417	21480	64	728919247	730343226	1423980	CATGACCCGCTGTGTACGGTCCGTTCGCCCNATCACCANAGGGAGGGGGGAACCCCACTTCCGA
3B	HB1024	21417	21504	88	728919247	730784630	1865384	TGCAGTTGATHCTGCGTGGCTCGHTCACCCGATTGCCAGAGGTTAGAAAGGACTGTGACTCCGACCGNHCTTTAGTTGGGACGATCGG
3B	HB1025	21421	21535	115	729000173	732821475	3821303	ACCCGCTGTGCGTGGCTCGHTCACCCGATTGCCAGAGGTTAGAAAGGACTCTGACTNTAGCTGCTTACCCACCTAAGAAGCCAAATCGACCACTTCCCCTCAGGGTTGTGGNGGG
3B	HB1026	21428	21469	42	729203507	730228571	1025065	CTGCGTGGCTCGHTCACCCGATTGCCAGAGGTTAGAAAGGAC
3B	HB1027	21435	21590	156	729428260	734196683	4768424	ATCTATCNGATNGNNCANCAGNNTGAGTAGGTACCCCCGATTCTAGCTNCTTACCCACCTAAGAAGCCAAATCGACCACTTCCCCTCAGTGCTHTGACAAGCAACAGAACTACTCAGTGCCCACAGTACGCCGACAAGCCAGCCACCGCGTGGAGG
3B	HB1028	21451	21504	54	729704826	730784630	1079805	ACCAGAGGTTAGAAAGGACTGTGACTNTAGCTGCTTACCCACCTAAGAAGCCAA
3B	HB1029	21477	21519	43	730338434	732312742	1974309	CCGACCGNHCTTTAGTTGGGACGATCGGGCGCGCTNNCTTGTA
3B	HB1030	21476	21574	99	730311649	734140971	3829323	TCCGACCGNHCTTTAGTTGGGACGATCGGGCGCGCTNNCTTGTACNGAGTTCGGAGCGAACAACAGAACTATCAGACATTAGTCAGGGATGTGTGCAGT
3B	HB1031	21511	21540	30	730822352	732839713	2017362	TNNCTTGTACNGAGTTCGGAGCGAACAACA
3B	HB1032	21512	21812	301	730822887	739170620	8347734	NNCTTGTACNGAGTTCGGAGCGAACAACAGAGCCGCTCAATACCAATCGGAGGCCGATGCGGTAGCCACCACGCCGGGGGCGCCGACTACGCCCTAAAACCGTNNCGGCACHAACTTGGTACGCGCGGCCTGGTTCCCTGGCACCNNNNNNNNATTGGGTTGGCATTCAAAHCGTTTAGAACGGCGTTGATTGCGACTAGCTGGCTHATACACGACCAGGGAGGTCTAAGATTCATTTCAHGAGCCCTCGGGGATTTTTCGGCTTCACTNGTCATHCCCCGGGCACTTAGNGNGGACGTNG
3B	HB1033	21545	21568	24	733084594	733891454	806861	TACTCAGTGCCCACAGTACGCCGA
3B	HB1034	21546	21720	175	733428615	737702773	4274159	GCTCAATACCAATCGGAGGCCGATGCGGTAGCCACCACGCCGGGGGCGCCGACTACGCCCTAAAACCGTNNCGGCACHAACTTGGTACGCGCGGCCTGGTTCCCTGGCACCNNNNNNNNATTGGGTTGGCATTCAAAHCGTTTAGAACGGCGTTGATTGCGACTAGCTGGCTHAT
3B	HB1035	21547	21618	72	733446549	736320930	2874382	TCAGACATTAGTCAGGGATGTGTGCAGTGNHAGCTATACCCGTAGCACCGACGAGATTTTGGGHATACGTCA
3B	HB1036	21551	21605	55	733601910	734495682	893773	GTGCCCACAGTACGCCGACAAGCCAGCCACCGCGTGGAGGTTGTCAGTTACGCCC
3B	HB1037	21553	21618	66	733614194	736320930	2706737	GCCCACAGTACGCCGACAAGCCAGCCACCGCGTGGAGGTTGTCAGTTACGCCCCGGGHATACGTCA
3B	HB1038	21583	21618	36	734165377	736320930	2155554	TACCCGTAGCACCGACGAGATTTTGGGHATACGTCA
3B	HB1039	21607	21648	42	735052912	736656722	1603811	GGGHATACGTCAACAGCACCCTGGCACHHGCAGCCHAACTTT
3B	HB1040	21607	21648	42	735052912	736656722	1603811	GGGHATACGTCAGATCCGCTTCAGTGCGCCTGHCCTGGCCCC
3B	HB1041	21610	21665	56	735231400	736909013	1677614	HATACGTCAGATCCGCTTCAGTGCGCCCGHCCTGGCCCCHCAATACCCAGAGGTGG
3B	HB1042	21610	21812	203	735231400	739170620	3939221	HATACGTCAGATCCGCTTCAGTGCGCCTGHCCTGGCCCCCCGGCTGNNNNNNNNNATGGGGCCTCCGCGTGGCCGGTCGGTGGTAGGCCCAGCGCTAGTCGGTGTATCCGCCTGTAGTTTCAACGACTTTGAGCGAGGCCTGAAGATTACCAAACGCCTCCCAATCCGGGTNACCATGCACTAGGCCCCCCGGACACGTCCTA
3B	HB1043	21611	22188	578	735380941	744902444	9521504	ATACGTCAGATCCGCTTCAGTGCGCCTGHCCTGGCCCCCCGGCTGNNNNNNNNNATGGGGCCTCCGCGTGGCCGGTCGGTGGTAGGCCCAGCGCTAGTCGGTGTATCCGCCTGTAGTTTCAACGACTTTGAGCGAGGCCTGAAGATTACCAAACGCCTCCCAATCCGGGTNACCATGCACTAGGCCCCCCGGACACGTCCTAAGCGTGGACGTGACTCAATTCCTAAAGGTATCGCAGCAAACCCCAACTTCCTGGACGCTTTAGTGGGAATAAGGTAAAAACGGACTGTCGGCGTTAAGCATCCTCGCTAGTGATGGGTCACTCCGTAGCGGCCCGAACGCCCGAGGGCCCTGAGAAAAGTTATGAACAAGAGAGAGAGGCGATTAGCCTATGCGCCGTTTCCTGAGGCGCTCGAAACGAGGCTATTGCCTGACCGTGCGAACCTGGAGCATCTGTCCTCAAATAACCATTACGCCCATGATACTGCTTNTAGGTTCTGCGTCAACAGCCATAACCACACTACGNTCTTAACTTTGTTTCTTTCGTCTCCCCHACGACGGTGGCGGNHNNNNNTATG
3B	HB1044	21637	22556	920	736540099	758515219	21975121	CAGCCHAACTTTCTGGCACCNNNNNNNNATTGGGTTGGCATTCAAAHCGTTTAGAACGGCGTTGATTGCGACTAGCTGGCTHATACACGACCAGGGAGGTCTAAGATTCATTTCAHGAGCCCTCGGGGATTTTTCGGCTTCACTNGTCATHCCCCGGGCACTTAGNGNGGACGTNGAGCGTGGACGTGACTCAATTCCTAAAGGTATCGCAGCAAACCCCAACCTCCTGGACGCTTTAGTGGGAATAAGGTAAAAACGGACTGTCGGCGTTAAGCATCCTCGCTAGTGATGGGTCACTCCGTAGCGGCCCGAACGCCCGAGGGCCCTGAGAAAAGTTATGAACAAGAGAGAGAGGCGATTAGCCTATGCGCCGTTTCCTGAGGCGCTCGAAACGAGGCTATTGCCTGACCGTGCGAACCTGGAGCATCTGTCCTCAAATAACCATTACGCCCATGATACTGCTTNTAGGTTCTGCGTCAACAGCCATAACCACACTACGNTCTTAACTTTGTTTCTTTCGTCTCCCCHACGACGGTGGCGGGHNTGGCGGTCCGGNTGCTTGGAGGGTAGTGCCAGTCGTTAGACAATAGCGAGGCACCCATAATGCATGCCTAACAGGCTGAAATTTCCTCCACATTGGGCGATATTGGGTCCAAACTAGACGTCCTTGCCACCAACCGTAGCGGCAGATATGAGCTAAAAGAGATHCGGGGACAGCCCTTCAGGGGTTTGCATCGGTCTACCCTCATCCTCTGACGAGCTGAAGCAAAAACGAGTACTTCTCCACTTCTATGGGCCGCGAGCGCGCGCHAGGAGCATTATTGGHAGTTCCACCAGGAGCATGCTCTCNGTCACGCAGATTGTCCCCAGTGGTCGGTCTTGTAATCGTGTCAHAACTNTATTGGCCCGCTCTTCCTAAG
3B	HB1045	21649	21672	24	736674159	736934075	259917	HCAATACCCAGAGGTGGCGTAATC
3B	HB1046	21649	21720	72	736674159	737702773	1028615	CTGGCACNNNNNNNNNATTGGGTTGGCATTCAAAHCGTTTAGAACGGCGTTGATTGCGACTAGCTGGCTHAT
3B	HB1047	21671	21770	100	736927784	738656154	1728371	CCTCCGCGTGGCCGGTCGGTGGTAGGCCCAGCGCTAGTCGGTGTATCCGCCTGTAGTTTCAACGACTTTGAGCGAGGCCTGAAGATTACCAAACGCCTCC
3B	HB1048	21676	21747	72	736949393	738290185	1340793	GTGCGGCHCGTTTATAACAGCCCTGGTTCCAGCTAGCTGGCTHATACACAGCCTGGGCGGTCTAAAACTCGT
3B	HB1049	21697	21769	73	737415131	738656110	1240980	CCCAGCGCTAGTCGGTGTATCCGCCTGTAGTTTCAACGACTTTGAGCGAGGCCTGAAGATTACCAAACGCCTC
3B	HB1050	21705	21760	56	737432678	738503284	1070607	CGACTAGCTGGCTHATACACGACCAGGGAGGTCTAAGATTCATTTCAAGAGCCCTC
3B	HB1051	21727	21793	67	737900087	739020200	1120114	CCAGGGAGGTCTAAGATTCATTTCAAGAGCCCTCGGGGATTTTTCGGCTTCACTNGTCATHCCCCGG
3B	HB1052	21727	21792	66	737900087	739019029	1118943	TTTCAACAACTTTGAGCGAGGCCTGAAGATTACTAAACGCCCCCTGATCCGACCAGTGGCGTCGCG
3B	HB1053	21731	21815	85	738115350	739221551	1106202	GGAGGTCTAAGATTCATTTCAAGAGCCCTCGGGGATTTTTCGGCTTCACTNGTCATHCCCCGGGCACTTAGNGNGGACGTNGAGC
3B	HB1054	21731	22175	445	738115350	744425981	6310632	GGAGGTCTAAGATTCATTTCAAGAGCCCTCGGGGATTTTTCGGCTTCACTNGTCATHCCCCGGGCACTTAGNGNGGACGTNGAGCGTGGACGTGACTCAATTCCTAAAGGTATCGCAGCAAACCCCAACCTCCTGGACGCTTTAGTGGGAATAAGGTAAAAACGGACTGTCGGCGTTAAGCATCCTCGCTAGTGATGGGTCACTCCGTAGCGGCCCGAACGCCCGAGGGCCCTGAGAAAAGTTATGAACAAGAGAGAGAGGCGATTAGCCTATGCGCCGTTTCCTGAGGCGCTCGAAACGAGGCTATTGCCTGACCGTGCGAACCTGGAGCATCTGTCCTCAAATAACCATTACGCCCATGATACTGCTTNTAGGTTCTGCGTCAACAGCCATAACCACACTACGNTCTTAACTTTGTTTCTTTCGTCTCCCCHACGACGGTGGC
3B	HB1055	21777	21868	92	738694391	739750560	1056170	GACCAGTGGCGTCGCGAATCACTCAGGCACGTCCTACCGACCAGAACAGGGTGCCCTAGGGGCACGCTATCAGGCCATTTGGGCCGTCCTTH
3B	HB1056	21793	22176	384	739020200	744499505	5479306	GGCCCCCCGGACACGTCCTAAGCGTGGACGTGACTCAATTCCTAAAGGTATCGCAGCAAACCCCAACTTCCTGGACGCTTTAGTGGGAATAAGGTAAAAACGGACTGTCGGCGTTAAGCATCCTCGCTAGTGATGGGTCACTCCGTAGCGGCCCGAACGCCCGAGGGCCCTGAGAAAAGTTATGAACAAGAGAGAGAGGCGATTAGCCTATGCGCCGTTTCCTGAGGCGCTCGAAACGAGGCTATTGCCTGACCGTGCGAACCTGGAGCATCTGTCCTCAAATAACCATTACGCCCATGATACTGCTTNTAGGTTCTGCGTCAACAGCCATAACCACACTACGNTCTTAACTTTGTTTCTTTCGTCTCCCCHACGACGGTGGCG
3B	HB1057	21809	21848	40	739139346	739563989	424644	CCTACCGACCAGAACAGGGTGCCCTAGGGGCACGCTATCA
3B	HB1058	21813	22176	364	739217011	744499505	5282495	AGCGTGGACGTGACTCAATTCCTAAAGGTATCGCAGCAAACCCCAACTTCCTGGACGCTTTAGTGGGAATAAGGTAAAAACGGACTGTCGGCGTTAAGCATCCTCGCTAGTGATGGGTCACTCCGTAGCGGCCCGAACGCCCGAGGGCCCTGAGAAAAGTTATGAACAAGAGAGAGAGGCGATTAGCCTATGCGCCGTTTCCTGAGGCGCTCGAAACGAGGCTATTGCCTGACCGTGCGAACCTGGAGCATCTGTCCTCAAATAACCATTACGCCCATGATACTGCTTNTAGGTTCTGCGTCAACAGCCATAACCACACTACGNTCTTAACTTTGTTTCTTTCGTCTCCCCHACGACGGTGGCG
3B	HB1059	21813	22241	429	739217011	747495461	8278451	AGCGTGGACGTGACTCAATTCCTAAAGGTATCGCAGCAAACCCCAACCTCCTGGACGCTTTAGTGGGAATAAGGTAAAAACGGACTGTCGGCGTTAAGCATCCTCGCTAGTGATGGGTCACTCCGTAGCGGCCCGAACGCCCGAGGGCCCTGAGAAAAGTTATGAACAAGAGAGAGAGGCGATTAGCCTATGCGCCGTTTCCTGAGGCGCTCGAAACGAGGCTATTGCCTGACCGTGCGAACCTGGAGCATCTGTCCTCAAATAACCATTACGCCCATGATACTGCTTNTAGGTTCTGCGTCAACAGCCATAACCACACTACGNTCTTAACTTTGTTTCTTTCGTCTCCCCHACGACGGTGGCGGGHNTGGCGGTCCGGNTGCTTGGAGGGTAGTGCCAGTCGTTAGACAATAGCGAGGCACCCATAAT
3B	HB1060	21813	22548	736	739217011	758202413	18985403	AGCGTGGACGTGACTCAATTCCTAAAGGTATCGCAGCAAACCCCAACTTCCTGGACGCTTTAGTGGGAATAAGGTAAAAACGGACTGTCGGCGTTAAGCATCCTCGCTAGTGATGGGTCACTCCGTAGCGGCCCGAACGCCCGAGGGCCCTGAGAAAAGTTATGAACAAGAGAGAGAGGCGATTAGCCTATGCGCCGTTTCCTGAGGCGCTCGAAACGAGGCTATTGCCTGACCGTGCGAACCTGGAGCATCTGTCCTCAAATAACCATTACGCCCATGATACTGCTTNTAGGTTCTGCGTCAACAGCCATAACCACACTACGNTCTTAACTTTGTTTCTTTCGTCTCCCCHACGACGGTGGCGGGHNTGGCGGTCCGGNTGCTTGGAGGGTAGTGCCAGTCGTTAGACAATAGCGAGGCACCCATAATGCATGCCTAACAGGCTGAAATTTCCTCCACATTGGGCGATATTGGGTCCAAACTAGACGTCCTTGCCACCAACCGTAGCGGCAGATATGAGCTAAAAGAGATHCGGGGATCACCCTTCAGGGGTTTGCATCGGTCTACCCTCATCCTCTGACGAGCTGAAGCAAAAACGAGTACTTCTCCACTNATATGGGCCGCGAGCHCGCGCHAGTGGTGCCGGCAAGGAGCTCGTTCTTGAAGCGCCTCNNAHHCTATAGACCGTCTCCAGTGGTCGGTCCTGTGGTCGTGTCACAACTATATTGGCCCGCTC
3B	HB1061	21816	22175	360	739221834	744425981	5204148	GTGGACGTGACTCAATTCCTAAAGGTATCGCAGCAAACCCCAACTTCCTGGACGCTTTAGTGGGAATAAGGTAAAAACGGACTGTCGGCGTTAAGCATCCTCGCTAGTGATGGGTCACTCCGTAGCGGCCCGAACGCCCGAGGGCCCTGAGAAAAGTTATGAACAAGAGAGAGAGGCGATTAGCCTATGCGCCGTTTCCTGAGGCGCTCGAAACGAGGCTATTGCCTGACCGTGCGAACCTGGAGCATCTGTCCTCAAATAACCATTACGCCCATGATACTGCTTNTAGGTTCTGCGTCAACAGCCATAACCACACTACGNTCTTAACTTTGTTTCTTTCGTCTCCCCHACGACGGTGGC
3B	HB1062	21817	22176	360	739222397	744499505	5277109	TGGACGTGACTCAATTCCTAAAGGTATCGCAGCAAACCCCAACTTCCTGGACGCTTTAGTGGGAATAAGGTAAAAACGGACTGTCGGCGTTAAGCATCCTCGCTAGTGATGGGTCACTCCGTAGCGGCCCGAACGCCCGAGGGCCCTGAGAAAAGTTATGAACAAGAGAGAGAGGCGATTAGCCTATGCGCCGTTTCCTGAGGCGCTCGAAACGAGGCTATTGCCTGACCGTGCGAACCTGGAGCATCTGTCCTCAAATAACCATTACGCCCATGATACTGCTTNTAGGTTCTGCGTCAACAGCCATAACCACACTACGNTCTTAACTTTGTTTCTTTCGTCTCCCCHACGACGGTGGCG
3B	HB1063	21816	22280	465	739221834	747811170	8589337	GTGGACGTGACTCAATTCCTAAAGGTATCGCAGCAAACCCCAACCTCCTGGACGCTTTAGTGGGAATAAGGTAAAAACGGACTGTCGGCGTTAAGCATCCTCGCTAGTGATGGGTCACTCCGTAGCGGCCCGAACGCCCGAGGGCCCTGAGAAAAGTTATGAACAAGAGAGAGAGGCGATTAGCCTATGCGCCGTTTCCTGAGGCGCTCGAAACGAGGCTATTGCCTGACCGTGCGAACCTGGAGCATCTGTCCTCAAATAACCATTACGCCCATGATACTGCTTNTAGGTTCTGCGTCAACAGCCATAACCACACTACGNTCTTAACTTTGTTTCTTTCGTCTCCCCHACGACGGTGGCGGGHNTGGCTGTCCGGNTGCTTGGAGGGTAGTGCCAGTCHTTAGACAATAGCGAGGCACCCATAATGGGTATTGGGAGATCCAGCCCGCTTCGCACATTGGGCGA
3B	HB1064	21817	22440	624	739222397	750346189	11123793	TGGACGTGACTCAATTCCTAAAGGTATCGCAGCAAACCCCAACTTCCTGGACGCTTTAGTGGGAATAAGGTAAAAACGGACTGTCGGCGTTAAGCATCCTCGCTAGTGATGGGTCACTCCGTAGCGGCCCGAACGCCCGAGGGCCCTGAGAAAAGTTATGAACAAGAGAGAGAGGCGATTAGCCTATGCGCCGTTTCCTGAGGCGCTCGAAACGAGGCTATTGCCTGACCGTGCGAACCTGGAGCATCTGTCCTCAAATAACCATTACGCCCATGATACTGCTTNTAGGTTCTGCGTCAACAGCCATAACCACACTACGNTCTTAACTTTGTTTCTTTCGTCTCCCCHACGACGGTGGCGGGHNTGGCGGTCCGGNTGCTTGGAGGGTAGTGCCAGTCGTTAGACAATAGCGAGGCACCCATAATGCATGCCTAACAGGCTGAAATTTCCTCCACATTGGGCGATATTGGGTCCAAACTAGACGTCCTTGCCACCAACCGTAGCGGCAGATATGAGCTAAAAGAGATHCGGGGATCACCCTTCAGGGGTTTGCATCGGTCTACCCTCATCCTCTGACGAGCTGAAGCAAAAACGAGTACTTCTCCACTNATATGGGCCGCGAGC
3B	HB1065	21827	21882	56	739343800	739896464	552665	GTGCCCTAGGGGCACGCTATCAGGCCATTTGGGCCGTCCTTHGTCCCGACTCAGGC
3B	HB1066	21846	22175	330	739548214	744425981	4877768	CAGCAAACCCCAACCTCCTGGACGCTTTAGTGGGAATAAGGTAAAAACGGACTGTCGGCGTTAAGCATCCTCGCTAGTGATGGGTCACTCCGTAGCGGCCCGAACGCCCGAGGGCCCTGAGAAAAGTTATGAACAAGAGAGAGAGGCGATTAGCCTATGCGCCGTTTCCTGAGGCGCTCGAAACGAGGCTATTGCCTGACCGTGCGAACCTGGAGCATCTGTCCTCAAATAACCATTACGCCCATGATACTGCTTNTAGGTTCTGCGTCAACAGCCATAACCACACTACGNTCTTAACTTTGTTTCTTTCGTCTCCCCHACGACGGTGGC
3B	HB1067	21846	22075	230	739548214	742173666	2625453	CAGCAAACCCCAACCTCCTGGACGCTTTAGTGGGAATAAGGTAAAAACGGACTGTCGGCGTTAAGCATCCTCGCTAGTGATGGGTCACTCCGTAGCGGCCCGAACGCCCGAGGGCCCTGAGAAAAGTTATGAACAAGAGAGAGAGGCGATTAGCCTATGCGCCGTTTCCTGAGGCGCTCGAAACGAGGCTATTGCCTGACCGTGCGAACCTGGAGCATCTGTCCTCAAAT
3B	HB1068	21848	22176	329	739563989	744499505	4935517	GCAAACCCCAACCTCCTGGACGCTTTAGTGGGAATAAGGTAAAAACGGACTGTCGGCGTTAAGCATCCTCGCTAGTGATGGGTCACTCCGTAGCGGCCCGAACGCCCGAGGGCCCTGAGAAAAGTTATGAACAAGAGAGAGAGGCGATTAGCCTATGCGCCGTTTCCTGAGGCGCTCGAAACGAGGCTATTGCCTGACCGTGCGAACCTGGAGCATCTGTCCTCAAATAACCATTACGCCCATGATACTGCTTNTAGGTTCTGCGTCAACAGCCATAACCACACTACGNTCTTAACTTTGTTTCTTTCGTCTCCCCHACGACGGTGGCG
3B	HB1069	21871	22005	135	739837351	741582859	1745509	CCCGACTCAGGCGGGACGCGGGTAAGACACGGTTCCCGGAGGCTTCTAACGACCGCCATCGGTGATGCGATAATAATGGTTTTATGACATTACCCAGGCGACCGTTGGTGCTGACCGAGTCTAGCCGATTCGCAT
3B	HB1070	21871	22040	170	739837351	741778857	1941507	CCCGACTCAGGCGGGACGCGGGTAAGACACGGTTCCCGGAGGCTTCTAACGACCGCCATCGGTGATGCGATAATAATGGTTTTATGACATTACCCAGGCGACCGTTGGTGCTGACCGAGTCTAGCCGATTCGCATCTACCCGAGCAGAATATGTAGGCTTGCATCGCCTT
3B	HB1071	21871	22150	280	739837351	743523453	3686103	CCCGACTCAGGCGGGACGCGGGTAAGACACGGTTCCCGGAGGCTTCTAACGACCGCCATCGGTGATGCGATAATAATGGTTTTATGACATTACCCAGGCGACCGTTGGTGCTGACCGAGTCTAGCCGATTCGCATCTACCCGAGCAGAATATGTAGGCTTGCATCGCCTTTGCCAAACAAAGGTTCAAGATGCTCCGTTCTGGGCGCTTGCCGTATTATCTGCGGGATCCACGCACCGCAATCTGGTGATGCGCGGCCAGACCTTCCTGCGGACCCGCTG
3B	HB1072	21871	22175	305	739837351	744425981	4588631	CCCGACTCAGGCGGGACGCGGGTAAGACACGGTTCCCGGAGGCTTCTAACGACCGCCATCGGTGATGCGATAATAATGGTTTTATGACATTACCCAGGCGACCGTTGGTGCTGACCGAGTCTAGCCGATTCGCATCTACCCGAGCAGAATATGTAGGCTTGCATCGCCTTTGCCAAACAAAGGTTCAAGATGCTCCGTTCTGGGCGCTTGCCGTATTATCTGCGGGATCCACGCACCGCAATCTGGTGATGCGCGGCCAGACCTTCCTGCGGACCCGCTGCTCGTAGACNTNNCGCNNNACCAHC
3B	HB1073	21871	22212	342	739837351	745538708	5701358	CCCGACTCAGGCGGGACGCGGGTAAGACACGGTTCCCGGAGGCTTCTAACGACCGCCATCGGTGATGCGATAATAATGGTTTTATGACATTACCCAGGCGACCGTTGGTGCTGACCGAGTCTAGCCGATTCGCATCTACCCGAGCAGAATATGTAGGCTTGCATCGCCTTTGCCAAACAAAGGTTCAAGATGCTCCGTTCTGGGCGCTTGCCGTATTATCTGCGGGATCCACGCACCGCAATCTGGTGATGCGCGGCCAGACCTTCCTGCGGACCCGCTGCTCGTAGACNTNNCGCNNNACCAHCNHGTGTGGCGGTCCGGATGTCCGANAGTCATTGCTAN
3B	HB1074	22155	22432	278	743525577	750138437	6612861	CGTCTCCCCHACGACGGTGGCGGNHNNNNNGATGGGAATCTCCCAAAGGCGTCTTTGGTTGCTAGAGAATGHHAGTAATTATGGCGCAGGTATTGGGAGATCCAGCCCGCTTCGTGTGTGAATTAGCACCTANTCCAAACTAGACGTCCTTGATGGTGGATAGGTGATCAAGGGGAAATACGGCATAGCGTAAATCTCAGHTTCTGCAAACCTGHGCTAACTCGTAGGAGGTAHCCACTHGATCHGGAGGGGCCTGGHCGGGCTCTTGGCNACATGGG
3B	HB1075	22187	22398	212	744881477	749684773	4803297	TCCGGATGTCCGANAGTCATTGCTANTCGCTAGACAATAGCGAGGCACCCATAATGCATGCCTAACAGGCTGAAATTTCCTCCACATTGGGCGATATCGGGTCCAAACTAGACGTCCTTGCCACCAACCGTAGCGGCAGATATGAGCTAAAAGAGATHCGGGGACAGCCCTTCAGGGGTTTGCATCGGTCTACCCTCATCCTCTGACGAGCT
3B	HB1076	22190	22478	289	745222438	751103392	5880955	GAATCTCCCAAAGGCGTCTTTGGTTGTTAGACAATAGCGAGGCACCCATAATGCATGCCTAACAGGCTGAAATTTCCTCCACATTGGGCGATATTGGGTCCAAACTAGACGTCCTTGCCACCAACCGTAGCGGCAGATATGAGCTAAAAGAGATHCGGGGACAGCCCTTCAGGGGTTTGCATCGGTCTACCCTCATCCTCTGACGAGCTGAAGCAAAAACGAGTACTTCTCCACTTCTATGGGCCGCGAGCHCGCGCHAGTGGTGCCGGCAAGGAGCTCGTTCTTGAAG
3B	HB1077	22193	22320	128	745289164	748990262	3701099	TGTCCGANAGTCATTGCTANNCGCCGGGCNNNGGCAGTAATTATGGCGCAGGTATTGGGAAATNCGGCCTGCCCTCCACGNGGATCGGCACCGGGNNNNNNNNNNNNNNNNNNNCCGGCGGACGTAGC
3B	HB1078	22201	22405	205	745438557	749860894	4422338	AGGCATTGCTANNCGCCGGGCNNNGGCAGTGCACCCGGCGTGGGTGCTTAGCAATCTGGCCCGCTTCGTGTGTGAATTAGCACCTANTCCAAACTAGACGTCCTTGATGGTGGATAGGTGATCAAGGGGAAATACGGCATAGCGTAAATCTCAGHTTCTGCAAACCTGHGCTAACTCGTAGGAGGTATCCACTHGATCHGGGGGG
3B	HB1079	22201	22352	152	745438557	749102827	3664271	AGGCAGCTCTGGTCGCCAHACAATGGCAAGGCACCCGTAGTGCGTGCTTAGCAATCTGGACTGCCCTCCACGTTGGTTGGCACTGAGTCCAAANTAGACGTCCTTGACGGTGGACGTAGCAGNAGAGATGAGCTCGGCATGGTGCGGGGCCA
3B	HB1080	22216	22350	135	745733304	749096017	3362714	TTAGACAATAGCGAGGCACCCATAATGCATGCCTAACAGGCTGAAATTTCCTCCACATTGGGCGATATTGGGTCCAAACTAGACGTCCTTGCCACCAACCGTAGCGGCAGATATGAGCTAAAAGAGATHCGGGGA
3B	HB1081	22216	22535	320	745733304	756108575	10375272	TTAGACAATAGCGAGGCACCCATAATGCATGCCTAACAGGCTGAAATTTCCTCCACATTGGGCGATATTGGGTCCAAACTAGACGTCCTTGCCACCAACCGTAGCGGCAGATATGAGCTAAAAGAGATHCGGGGACAGCCCTTCAGGGGTTTGCATCGGTCTACCCTCATCCTTTGACGAGCTGAAGCAAAAACGAGTACTTCTCCACTTCTATGGGCCGCGAGCHCGCGCHAGTGGTGCCGGCAAGGAGCTCGTTCTTGAAGCGCCTCNNAHHCTATAGACCGTCCGCAGTGGTCGGTCTTGTAATCGTGTCACAACTA
3B	HB1082	22219	22506	288	746287001	752660208	6373208	GACAATAGCGAGGCACCCATAATGCATGCCTAACAGGCTGAAATTTCCTCCACATTGGGCGATATTGGGTCCAAACTAGACGTCCTTGCCACCAACCGTAGCGGCAGATATGAGCTAAAAGAGATHCGGGGACAGCCCTTCAGGGGTTTGCATCGGTCTACCCTCATCCTCTGACGAGCTGAAGCAAAAACGAGTACTTCTCCACTTCTATGGGCCGCGAGCHCGCGCHAGTGGTGCCGGCAAGGAGCTCGTTCTTGAAGCGCCTCCNGHHACGCAGGCCGTCTCCAG
3B	HB1083	22233	22467	235	747331582	751005829	3674248	TTATGGCGCAGGTATTGGGAGATCCAGCCCGCTTCGTGTGTGAATTAGCACCTANTCCAAACTAGACGTCCTTGATGGTGGATAGGTGATCAAGGGGAAATACGGCATAGCGTAAATCTCAGHTTCTGCAAACCTGHGCTAACTCGTAGGAGGTAHCCACTHGATCHGGAGGGGCCTGGHCGGGCTCTTGGCNACCTGTCGTACGAGCGCGCACAAGGAGCATTATTGGHAGTTC
3B	HB1084	22259	22405	147	747702863	749860894	2158032	GCCCGCTTCGTGTGTGAATTAGCACCTANTCCAAACTAGACGTCCTTGATGGTGGATAGGTGATCAAGGGGAAATACGGCATAGCGTAAATCTCAGHTTCTGCAAACCTGHGCTAACTCGTAGGAGGTATCCACTHGATCHGGGGGG
3B	HB1085	22271	22400	130	747774454	749725497	1951044	CATTGGGCGATATTGGGTCCAAACTAGACGTCCTTGCCACCAACCGTAGCGGCAGATATGAGCTAAAAGAGATHCGGGGACAGCCCTTCAGGGGTTTGCATCGGTCTACCCTCATCCTCTGACGAGCTGA
3B	HB1086	22272	22424	153	747778269	749992498	2214230	GNGGATCGGCACCGGGNNNNNNNNNNNNNNNNNNNCCGGCGGACGTAGCGGCNGAGATGAGCTCGGCATAGTGCGGGGCCAGGCCNCTAGAGGCCNNCGTCGGCTCGCAGGAGGCATCCGACGGGCCGGAAGGGAACCGGGCGCGCCCTCGGC
3B	HB1087	22285	22428	144	747921073	750133503	2212431	GGGTCCAAACTAGACGTCCTTGCCACCAACCGTAGCGGCAGATATGAGCTAAAAGAGATHCGGGGACAGCCCTTCAGGGGTTTGCATCGGTCTACCCTCATCCTCTGACGAGCTGAAGCAAAAACGAGTACTTCTCCACTTCTA
3B	HB1088	22285	22446	162	747921073	750397799	2476727	GGGTCCAAACTAGACGTCCTTGCCACCAACCGTAGCGGCAGATATGAGCTAAAAGAGATHCGGGGACAGCCCTTCAGGGGTTTGCATCGGTCTACCCTCATCCTCTGACGAGCTGAAGCAAAAACGAGTACTTCTCCACTTCTATGGGCCGCGAGCHCGCGC
3B	HB1089	22295	22482	188	748436145	751122994	2686850	TAGACGTCCTTGCCACCAACCGTAGCGGCAGATATGAGCTAAAAGAGATHCGGGGACAGCCCTTCAGGGGTTTGCATCGGTCTACCCTCATCCTCTGACGAGCTGAAGCAAAAACGAGTACTTCTCCACTTCTCTGGGGCATGGACGCATGTAGATGACACCGGCAGGGGTCTGGTTCTGGGCGTGCC
3B	HB1090	22305	22432	128	748469145	750138437	1669293	TGCCACCAACCGTAGCGGCAGATATGAGCTAAAAGAGATHCGGGGACAGCCCTTCAGGGGTTTGCATCGGTCTACCCTCATCCTCTGACGAGCTGAAGCAAAAACGAGTACTTCTCCACTTCTATGGG
3B	HB1091	22355	22475	121	749139957	751057480	1917524	CCTTCAGGGGTTTGCATCGGTCTACCCTCATCCTCTGACGAGCTGAAGCAAAAACGAGTACTTCTCCACTTCTATGGGCCGCGAGCHCGCGCHAGTGGTGCCGGCAAGGAGCTCGTTCTTG
3B	HB1092	22401	22493	93	749725612	752092804	2367193	GGGGGAACCAGGCGCGCCCTCGGTNCTCGGGGGCATTGATGNACGTAGAGGGCACCGGCAGGGATCTGACCAGGAGCATGCTCTCNGTCACGC
3B	HB1093	22441	22470	30	750352672	751015762	663091	GNACGTAGAGGGCACCGGCAGGGATCTGAC
3B	HB1094	22450	22491	42	750863381	752001017	1137637	GAGCATTATTGGHAGTTCCACCAGGAGCATGCTCTCNGTCAC
3B	HB1095	22450	22519	70	750863381	753754830	2891450	TGACACCGGCAGGGGTCTGGTTCTGGGCGTGCCTCCNGHHACGCAGGCCGTCTCCAGTGGTCGGTCTTGT
3B	HB1096	22499	22519	21	752232905	753754830	1521926	GTCTCCAGTGGTCGGTCCTGT
3B	HB1097	22506	22535	30	752660208	756108575	3448368	GATACGCACNCCTCAACTAGACNNHCGTTA
3B	HB1098	22507	22536	30	752660877	756265040	3604164	TGGTCGGTCTTGTAATCGTGTCACAACTAT
3B	HB1099	22521	22540	20	754169959	757714648	3544690	GTCGTGTCACAACTATATTG
3B	HB1100	22525	22554	30	754476675	758457855	3981181	TGTCACAACTATATTGGCCCGCTCTTCCTA
3B	HB1101	22523	22740	218	754426276	760742900	6316625	CGTGTCACAACTATATTGGCCCGCTCTTCCTAAGCAAATCTAGGCCACCNCGTGGCCGGCGCCGGCACTTGACCGCGGACTAAGGTCATTCACTATTCGGAGCCCTTGCAAGCTGCTGCTGGCGCAGCGCTGATGGGGTTGTATTTTAACCCATATTACCGGGACTAGTTGGTTTTCATTCAGACTTCAAAGTGTCCATTCCGCTTTCCGAGAATGGA
3B	HB1102	22522	22982	461	754240475	763765569	9525095	TCGTGTCAHAACTNTATTGGCCCGCTCTTCCTAAGCAAATCTAGGCCACCNCGTGGCCGGCGCCGGCACTTGACCGCGGACTAAGGTCATTCACTATTCGGAGCCCTTGCAAGCTGCTGCTGGCGCAGCGCTGATGGGGTTGTATTTTAACCCATATTACCGGGACTAGTTGGTTTTCATTCAGACTTCAAAGTGTCCATTCCGCTTTCCGAGAATGGAHCAGGCTACTCCGTTGHHCCTHGTCTTNNNGANCGAGHCNCNCACCACGNNNCCTATTCAHNCCGCATTNNHACHHTCGCCGGHCCGTATGATTCGCTNTGGTTACGGGAGTAGAGAGGCTCTCGATGCGGACCGGAGCGGCTCGCTGTAGAGHANGCGGCGGAAACGCAGGNACGGTTCCANTATCTGAGCGCATAGCGAACCGGGHGCCAGTTTGGGGGGTCGNCGGTACCGTAGATCGT
3B	HB1103	22536	23083	548	756265040	765309248	9044209	TATTGGCCCGCTCTTCCTAAGCAAATCTAGGCCACCNCGTGGCCGGCGCCGGCACTTGACCGCGGACTAAGGTCATTCACTATTCGGAGCCCTTGCAAGCTGCTGCTGGCGCAGCGCTGATGGGGTTGTATTTTAACCCATATTACCGGGACTAGTTGGTTTTCATTCAGACTTCAAAGTGTCCATTCCGCTTTCCGAGAATGGAHCAGGCTACTCCGTTGHHCCTHGTCTTNNNGANCGAGHCNCNCACCACGNNNCCTATTCAHNCCGCATTNNHACHHTCGCCGGHCCGTATGATTCGCTNTGGTTACGGGAGTAGAGAGGCTCTCGATGCGGACCGGAGCGGCTCGCTGTAGAGHANGCGGCGGAAACGCAGGNACGGTTCCANTATCTGAGCGCATAGCGAACCGGGHGCCAGTTTGGGGGGTCGNCGGTACCGTAGATCGTCACCTGCTTCNANATCGGTCTATGCGCAACCGTGCGTTHGGTGGGGCGCCTTGGCHGAAGGCGAGGGCCGACGGGAGGCGCAGTTTCGGAGTAATACAHHH
3B	HB1104	22553	22584	32	758448846	759121417	672572	TAAGCGGGGTCAGGCCACCNCGTGGCCGGCGC
3B	HB1105	22553	22584	32	758448846	759121417	672572	TAAGCAAATCTAGGCCACCNCGTGGCCGGCGC
3B	HB1106	22554	22645	92	758457855	759336753	878899	AAGCGGGGTCGATTTGTTCTGGATTTTAACTGATTGTCGTGAGCAAACTCGGAAAGCCCTGTGGCCTAAGATGTCGATCGCGNAGCATCAAT
3B	HB1107	22561	22673	113	758563455	760145605	1582151	GTCAGGCCACCNCNGATCTGGACTGGGTGTCGGGCGCAAAACCAGGGAGCCTTACGGCCCGGAGCGCCGATCACGTGGCGCCAGTGCGGGGCCGACTGCAACACCCCATGGCC
3B	HB1108	22566	22620	55	758701382	759171495	470114	GCCACCNCGTGGCCGGCGCCGGCACTTGACCGCGGACTAAGGTCATTCACTATTC
3B	HB1109	22564	22926	363	758645278	763056832	4411555	AGGCCACCNCGTGGCCGGCGCCGGCACTTGACCGCGGACTAAGGTGATTCACTATCCAAGATGTCGATCGCGNAGCATCAATGCGGCGCTGATGGGGTTGTATTTTAACCCATATTACCGGGACTAGTCGGCTTCCGTTTCGACTCCAGGGTGTCCATTTTGTCCGTTGNAAACGGGCTCGGTCCCGATGCATGGTACCCGGGCGCGACCATGAAAGTCGGGTATCAAGTTCAGCTGCGATATGTGTGGATTACCAGCGAATAAGATAGCCCCTCCCAATGGAATTGCCGAGCGAATGACTACCATAAGTTATGACCGCCCGTCTTGAGTTHGCTAATAGGGGTAGGAAGGTACCCGAGGCGG
3B	HB1110	22590	22708	119	759127215	760387045	1259831	TCGTGAGCAAACTCGGAAAGCCCTGTGGCCTAAGATGTCGATCGCGNAGCATCAATGGGAGATCAGCTACAACACCCCACGGATTGGGCGGTTTTTGTCGAGCTTCGCCTGGCTCAGTC
3B	HB1111	22591	22710	120	759127712	760435905	1308194	TTGACCGCGGACTAAGGTCATTCACTATTCGGAGCCCTTGCAAGCTGCTGCTGGCGCAGCGCTGATGGGGTTGTATTTTAACCCATATTACCGGGACTAGTTGGTTTTCATTCAGACTTC
3B	HB1112	22593	22705	113	759129511	760383041	1253531	GGCGCAAAACCAGGGAGCCTTACGGCCCGGAGCGCCGATCACGTGGCGCCAGTGCGGGGCCGACTGCAACACCCCATGGCCCATATGGCTGGTGTTGGTCGGCGCTTGGTTCG
3B	HB1113	22631	23097	467	759181787	765588100	6406314	TCACGTGGCGCCAGTGCGGGGCCGACTGCAACACCCCATGGCCCATATTACCGGGACTAGTTGGTTCTCATTCAGACTTCAAAGTGTCCATTCCGCTTTCCGAGAACGGGCTCGGTCCCGATGCATGGTACCCGGGCGCGACCATGAAAGTCGGGTATCAAGTTCAGCTGCGATATGTGTGGATTACCAGCGAATAAGATAGCCCCTCCCAATGGAATTGCCGAGCGAATGACTACCATAAGTTATGACCGCCCGTCTTGAGTTAGCTAATAGGGGTAGGAAGGTACCCGAGGCGGTCAGGTACATHHHHCAHATTAHCTAGCCCCACTCTACAATTACCGCATTGCGCACCCACCTGCTTCNANATCGGTATATGCGCAACCGTGCGTTHGGTGGGGCGCCTTGGCHGAAGGCGAGGGCCGACGGGAGGCGCAGTTTCGGAGTAATATAGAGGCCCCGGAGCGGCA
3B	HB1114	22672	22728	57	760131179	760469399	338221	CCCATATTACCGGGACTAGTTGGTTTTCATTCAGACTTCAAAGTGTCCATTCCGCTT
3B	HB1115	22672	22936	265	760131179	763166221	3035043	CCCATATTACCGGGACTAGTTGGTTTTCATTCAGACTTCAAAGTGTCCATTCCGCTTTCCGAGAACGGAHCAGGCTACTCCGTTGHHCCTHGTCTTNNNGANCGAGHCNCNCACCACGNNNCCTATTCAHNCCGCATTNNHACHHTCGCCGGHCCGTATGATTCGCTNTGGTTACGGGAGTAGAGAGGCTCTCGATGCGGACCGGAGCGGCTCGCTGTAGAGHANGCGGCGGAAACGCAGGNACGGTTCCANTATCTGAGCGCAT
3B	HB1116	22709	22785	77	760404218	761426340	1022123	TCAAAGTGTCCATTCCGCTTTCCGAGAACGGGCTCGGTCCCGATGCATGGTACCCGGGCGCGACCATGAAAGTCGGG
3B	HB1117	22737	22982	246	760562234	763765569	3203336	CGGGCTCGGTCCCGATGCATGGTACCCGGGCGCGACCATGAAAGTCGGGTATCAAGTTCAGCTGCGATATGTGTGGATTACTAGCGAATAAGATAGCCCCTCCCAAGGGAATTGCCGAGCGAATGACTACCATAAGTTATGACCGCCCGTCTTGAGTTHGCTAATAGGGGTAGGAAGGTACCCGAGGCGGTCGAACGTTCAGCGCGCATTAHCTAGCCCCACTCTACAATTACCGCATTGCGCACC
3B	HB1118	22741	22795	55	760781343	761591342	810000	CTCGGTCCCGATGCATGGTACCCGGGCGCGACCATGAAAGTCGGGTATCAAGTTC
3B	HB1119	22741	22935	195	760781343	763121223	2339881	HCAGGCTACTCCGTTGHHCCTHGTCTTNNNGANCGAGHCNCNCACCACGNNNCCTATTCAHNCCGCATTNNHACHHTCGCCGGHCCGTATGATTCGCTNTGGTTACGGGAGTAGAGAGGCTCTCGATGCGGACCGGAGCGGCTCGCTGTAGAGHANGCGGCGGAAACGCAGGNACGGTTCCANTATCTGAGCGCA
3B	HB1120	22741	22836	96	760781343	761928737	1147395	HCCAGCCATGCCATTGHGCCCCCGCGTNNNGANCGAAHCNCNGGCCGCGNNNCCTTTTCACNACGCACTTNGACTACCAGTGGACCGTHCGATTCG
3B	HB1121	22753	22884	132	760962260	762332527	1370268	GCATGGTACCCGGGCGCGACCATGAAAGTCGGGTATCAAGTTCAGCTGCGATATGTGTGGATTACTAGCGAATAAGATAGCCCCTCCCAAGGGAATTGCCGAGCGAATGACTACCATAAGTTATGACCGCCC
3B	HB1122	22753	22926	174	760962260	763056832	2094573	GCATGGTACCCGGGCGCGACCATGAAAGTCGGGTATCAAGTTCAGCTGCGATATGTGTGGATTACTAGCGAATAAGATAGCCCCTCCCAAGGGAATTGCCGAGCGAATGACTACCATAAGTTATGACCGCCCGTCTTGAGTTHGCTAATAGGGGTAGGAAGGTACCCGAGGCGG
3B	HB1123	22758	22818	61	761048565	761707758	659194	GCCCCCGCGTNNNGANCGAAHCNCNGGCCGCGNNNCCTTTTCACNACGCACTTNGACTACC
3B	HB1124	22831	22880	50	761881281	762312504	431224	GATTCGCTNTGGTTACGGGAGTAGAGAGGCTCTCGATGCGGACCGGAGCG
3B	HB1125	22846	22910	65	762026044	762753256	727213	AATTGCCGAGCGAATGACTACCATAAGTTATGACCGCCCGTCTTGAGTTHGCTAATAGGGGTAGG
3B	HB1126	22881	22935	55	762316936	763121223	804288	GCTCGCTGTAGAGHANGCGGCGGAAACGCAGGNACGGTTCCANTATCTGAGCGCA
3B	HB1127	22891	22910	20	762421451	762753256	331806	AGTTAGCTAATAGGGGTAGG
3B	HB1128	22926	22982	57	763056832	763765569	708738	GTCGAACGTTCAGCGCGCCGGGHGCCAGTTTGGGGGGTCGNCGCTATCGCAGATCGT
3B	HB1129	22936	22970	35	763166221	763646899	480679	CAGCGCGCCGGGHGCCAGTTTGGGGGGTCGNCGCT
3B	HB1130	22944	22980	37	763295763	763694387	398625	ATTAHCTAGCCCCACTCTACAATTACCGCATTGCGCA
3B	HB1131	22946	22970	25	763309202	763646899	337698	GGHGCCAGTTTGGGGGGTCGNCGCT
3B	HB1132	22974	23046	73	763675704	764318565	642862	GCAGATCGTCACCTGCTTCHHGGTCAATATATCTACGGGCGGTCGHTAATTAGAGTATACCAACGAGACATTA
3B	HB1133	22985	23080	96	763850016	764855787	1005772	CCTGCTTCHHGGTCAATATATCTACGGGCGGTCGHTAATTAGAGTATACCAACGAGACATTAHCGCTGNCGAGAGGGGACACCTTGAAGCGGCATA
3B	HB1134	22986	23080	95	763850447	764855787	1005341	CTGCTTCHHGGTCAATATATCTACGGGCGGTCGHTAATTAGAGTATACCAACGAGACATTAHCGCTGNCGAGAGGGGACACCTTGAAGCGGCATA
3B	HB1135	22996	23016	21	764076769	764158528	81760	ACTGGCCCGCGCGAAACGAGG
3B	HB1136	23005	23064	60	764117972	764456707	338736	TGCGCAACCGTGCGTTHGGTGGGGCGCCTTGGCHGAAGGCGAGGGCCGACGGGAGGCGCA
3B	HB1137	23010	23038	29	764122550	764291437	168888	AACGAGGCCTCAGGCGGGACGCCTTGGTG
3B	HB1138	23023	23095	73	764183565	765587378	1403814	GCGGGACGCCTTGGTGGACGGCGAGGACCAATAGAGATCTCAGTTCCTGGTTAATGCAGAGGCCCCGGAGCGG
3B	HB1139	23041	23100	60	764297878	765644881	1347004	AGGCGAGGGCCGACGGGAGGCGCAGTTTCGGAGTAATACAHHHANHTTAAGANNNNNHGH
3B	HB1140	23081	23097	17	765042959	765588100	545142	GAGGCCCCGGAGCGGCA
3B	HB1141	23105	23240	136	766662444	772399852	5737409	CCTGTTAGAAACGCCTCGTTCCACTCCACTCAGGATACGCAGACCATGCGAAGACAGGCTGTTAGCTHGGTCAACACGAAAACTCCGTGNGCCCCAACAACATCCGTCCTGGTTGATGCGGGACGGTGGGACCAAG
3B	HB1142	23107	23208	102	766837298	771441218	4603921	TGTTAGCAACGCCTCGTTCCACTCCGAGCAHTNAGTAAGAGGCATGCGAACGTCTAACAGGGCACGCGCCGGTTCGAGAACTCCGTGNGCCCTCACATCGTC
3B	HB1143	23108	23128	21	766968678	768343967	1375290	GTTAGAAACGCCTCGTTCCAC
3B	HB1144	23131	23170	40	768678183	771166250	2488068	CACTCAGGATACGCAGACCATGCGAAGACAGGCTGTTAGC
3B	HB1145	23136	23240	105	769468335	772399852	2931518	AGGATACGCAGACGATGCGAAGACAGGCTGTTAGCTGGGCTGGCACNNGAACGTCGCANCCTCCACTAATACACCCTGCTGTAGATACGGGATAACATTGATAAA
3B	HB1146	23137	23172	36	769535066	771168555	1633490	GGATACGCAGACCATGCGAAGACAGGCTGTTAGCTG
3B	HB1147	23143	23208	66	769714016	771441218	1727203	AAGAGGCATGCGAACGTCTAACAGGGCACGCGCCGGTTCGAGAACTCCGTGNGCCCTCACATCGTC
3B	HB1148	23156	23240	85	771001350	772399852	1398503	AGACAGGCTGTTAGCTGGATCAACAAGAACGTTCTGTGNGTCTCAACGACGCACGTCCTGNTTAGGGAAHHCCGGTGGGACCAAG
3B	HB1149	23173	23244	72	771170411	773047131	1876721	CGCCGGTTCGAGAACTCCGTGNGCCCTCACATCGTCTGTCCTGNGTAGGGAAHHCCGGTGGGACCGGAGHAG
3B	HB1150	23209	23280	72	771534087	773755966	2221880	CCCTGCTGTAGATACGGGATAACATTGATAAAGHAAACCGGNTAAGAGACACTTTAACACGCGACTACCAAA
3B	HB1151	23246	23420	175	773052846	775256496	2203651	CTGGATAAAAGGTGTGCCGGGGTTTCGNGGTGGGGAHAGTACCATATTANATGAGCCCGGAAHCHGGGGTGCTACCTTCTGGAGATCTGGCGTTGTGGACCACCGTCACTACTTAGTACGCACTGGTTAAGCCTACGTCGTCCCTTCNAATAATTAATTGGTGCCCTCTGCCANC
3B	HB1152	23246	23475	230	773052846	775546605	2493760	CTGGATAAAAGGTGTGCCGGGGTTTCGNGGTGGGGAHAGTACCATATTANATGAGCCCGGAAHCHGGGGTGCTACCTTCTGGAGATCTGGCGTTGTGGACCACCGTCACTACTTAGTACGCACTGGTTAAGCCTACGTCGTCCCTTCNAATAATTAATTGGTGCCCTCTGCCANCTTCCGAATTCCAGGGCGTCGTGCTAGCGTGCAACCCGCCGTCCCGCGAAGGGTAG
3B	HB1153	23246	23548	303	773052846	776466916	3414071	CTGGATAAAAGGTGTGCCGGGGTTTCGNGGTGGGGAHAGTACCATATTANATGAGCCCGGAAHCHGGGGTGCTACCTTCTGGAGATCTGGCGTTGTGGACCACCGTCACTACTTAGTACGCACTGGTTAAGCCTACGTCGTCCCTTCNAATAATTAATTGGTGCCCTCTGCCANCTTCCGAATTCCAGGGCGTCGTGCTAGCGTGCAACCCGCCGTCCCGCGAAGGGTAGGACATGCAGGGCCTCGCTCNGTTAGAAACNACGATTGTCACTGTAGTCTGATTTCGGCTACTCGGTCGTCTGA
3B	HB1154	23256	23485	230	773531365	775689785	2158421	TACACTTTAACACGCGACTACCAAAGCGACGTTGAGCCGCGCAGATTTAAGCGTTAAAGCAACGTTCAGCHAGCGATCCAATCCAGATCTTGTGACAGGGGCCGGACGGTTCTCTCGCGCATTCGTCGTAGATTCCTACCGGCCCGGCGCAGAGTTAGCATTGAGCCTTAGGGTGGGGTCTTCTACAACCATACATGTGGTTCGACGTGATCGGAACTGGTGTGCAAGGT
3B	HB1155	23256	23550	295	773531365	777257256	3725892	TACACTTTAACACGCGACTACCAAAGCGACGTTGAGCCGCGCAGATTTAAGCGTTAAAGCAACGTTCAGCHAGCGATCCAATCCAGATCTTGTGACAGGGGCCGGACGGTTCTCTCGCGCATTCGTCGTAGATTCCTACCGGCCCGGCGCAGAGTTAGCATTGAGCCTTAGGGTGGGGTCTTCTACAACCATACATGTGGTTCGACGTGATCGGAACTGGTGTGCAAGGTAGTTTATGTGACGCAGGGAAGTACGCACTGTCCCGACTCAGCCTCACCCGGCTAATTACGTGATG
3B	HB1156	23283	23423	141	773762624	775268556	1505933	AGTACCATATTANATGAGCCCGGAAHCHGGGGTGCTACCTTCTGGAGATCTGGCGTTGTGGACCACCGTCACTACTTAGTACGCACTGGTTAAGCCTACGTCGTCCCTTCNAATAATTAATTGGTGCCCTCTGCCANCTTC
3B	HB1157	23326	23546	221	774126767	776230571	2103805	GAAGATCTGGCGTTGTGGACCACCGTCACTACTTAGTACGCACTGGTTAAGCCTACGTCGTCCCTTCNAATAATTAATTGGTGCCCTCTGCCANCTCCTAAATHCCAGGGCTCCGCGCTAGCGTACATGGTGHGGTCCCACGAAAGGHGHGGCGCGAAHTGCTNTGTTCGGCTAGAAGCNGCGATCGTCACCGTAGCCTGATTHNGGHCAGCCAGHCGCCN
3B	HB1158	23551	23560	10	778208243	779535351	1327109	AAATCCACCC
3B	HB1159	23556	23580	25	778431796	779624119	1192324	CACCCTCTTAACCGGAATCAACTTT
3B	HB1160	23556	23665	110	778431796	781210440	2778645	CACCCTCTTAACCGGAATCAACTTTCTTCTCACAGCCACAGCCGCTGCATAGGGTTAGTGTAGAHTCTGACCATCCCGGCGGACTTAAGCGCGTGACAGCGCGCTCGAGG
3B	HB1161	23556	23770	215	778431796	783467946	5036151	CACCCTCTTAACCGGAATCAACTTTCTTCTCACAGCCACAGCCGCTGCATAGGGTTAGTGTAGAHTCTGACCATCCCGGCGGACTTAAGCGCGTGACAGCGCAACTAGGGGACATGGGACGAGCTTGCATGNCCTAGTNTCCATAGAATCTNAGGCGCTTCGATNHGCACGGGCNTGGCATCTGGTAGATCCCCCTGCHTCGCTCTCACCCGATN
3B	HB1162	23556	23653	98	778431796	780870882	2439087	CACCCTCTTAACCGGAATCAACTTCTCTTTGGGATTANTGNHAATCATGCGTACCCGACTCGAGTCANNGTGGCNTTAATTCGGCCGGAGAGTCAGTN
3B	HB1163	23556	23835	280	778431796	787992357	9560562	CATCCTCTTAACCGGAATCAACTTTCTTCTCACAGCCACAGCCGCTGCATAGGGTTAGTGTAGAHTCTGACCATCCCGGCGGACTTAAGCGCGTGACAGCGCAACTAGGGGACATGGGACGAGCTTGCATGNCCTAGTNTCCATAGAATCTNAGGCGCTTCGATNHGCACGGGCNTGGCATCTGGTAGATCCCCCTGCHTCGCTCTCACCCGATNAATGGCCGGTATCGCTGCATACAHGAGTTAATGGCTTAGATGCAGAATGGCAAAGGACGAATGGG
3B	HB1164	23556	23658	103	778431796	780919674	2487879	CACCCTCTTAACCGGAATCAACTTTCTTCTCACAGCCACAGCCGCTGCATAGGGTTAGTGTAGAHTCTGACCATCCCGGCGGACTTAAGCGCGTGACAGCGCG
3B	HB1165	23571	23750	180	779583028	783005685	3422658	GGCTGGTGCCTCCTCGGGGTTANTGNHCATCATGCGTACCCGACTCGAGTCANNGTGGCNTTAATTCGGCCGGAGAGTCAGTNNCNNAACTAGGGGACATGGGACGAGCTTGCATGNCCTAGTNTCCATAGAATCTNAGGCGCTTCGATNHGCACGGGCNTGGCATCTGGTAGATCCCCC
3B	HB1166	23581	23655	75	779644266	780875246	1230981	TCCTCGGGGTTANTGNHCATCATGCGTACCCGACTCGAGTCANNGTGGCNTTAATTCGGCCGGAGAGTCAGTNNC
3B	HB1167	23582	23736	155	779679244	782427261	2748018	CTCTGGGATCCACGGCAGTCGTGTGTGCCCGGCTTGGGTCATNATCGTNCCGGTGGGCCCGGAGGGGTGGCNNNNNAACCGACANACATCAGGCAAGCCGCCACGNCCCAGTNTTCGCATGCCCCNAGGCGCGACGCTNCTCGCCGAANCGAGGC
3B	HB1168	23601	23713	113	780177698	781852249	1674552	CGTGTGTGCCCGGCTTGGGTCATNATCGTNCCGGTGGGCCCGGAGGGGTGGCNNNNNAACCGACANACATCAGGCAAGCCGCCACGNCCCAGTNTTCGCATGCCCCNAGGCGC
3B	HB1169	23605	23742	138	780303195	782635802	2332608	CGTACCCGACTCGAGTCANNGTGGCNTTAATTCGGCCGGAGAGTCAGTNNNGCGCCCGACANGCATCACGTACATCGCTCCTATTCGCGACTAGCTTGCCTCCGAATAAGACTCCACTTGACAAAACCAGGCTCAACG
3B	HB1170	23661	23751	91	781046761	783119116	2072356	TAGGGGACATGGGACGAGCTTGCATGNCCTAGTNTCCATAGAATCTNAGGCGCTTCGATNHGCACGGGCNTGGCATCTGGTAGATCCCCCT
3B	HB1171	23665	23748	84	781210440	782661657	1451218	GGACATGGGACGAGCTTGCATGNCCTAGTNTCCATAGAATCTNAGGCGCTTCGATNHGCACGGGCNTGGCATCTGGTAGATCCC
3B	HB1172	23668	23772	105	781343773	783647701	2303929	CNCCAGGTACATCGCTCCTATTCGCGACTAGCTTGCCTCCGAATAAGACTCCACTTGACAAAACCAGGCTCAACGAHCTTCCCTGCTTTATCACTGAAAACCGAG
3B	HB1173	23671	23750	80	781388128	783005685	1617558	CAGGTACATCGCTCCTATTCGCGACTAGCTTGCCTCCGAATAAGACTCCACTTGACAAAACCAGGCTCAACGAHCTTCCC
3B	HB1174	23671	23736	66	781388128	782427261	1039134	CAGGTACATCGCTCCTATTCGCGACTAGCTTGCCTCCGAATAAGACTCCACTTGACAAAACCAGGC
3B	HB1175	23673	23736	64	781465496	782427261	961766	GGCAAGCCGCCACGNCCCAGTNTTCGCATGCCCCNAGGCGCGACGCTNCTCGCCGAANCGAGGC
3B	HB1176	23737	23768	32	782428162	783460664	1032503	CTGGTAGATCCCCCTGCHTCGCTCTCACCCGA
3B	HB1177	23756	23775	20	783127146	784493379	1366234	TATCACTGAAAACCGAGCGG
3B	HB1178	23761	23808	48	783414576	787809760	4395185	TCACCCGATNAATAANCGGTGTGACTACGTACAHGAGTTAATGGCTTA
3B	HB1179	23776	23785	10	784511176	785723171	1211996	CTGGTATCGC
3B	HB1180	23780	23807	28	785533686	787808632	2274947	TATCGCTGCATACAHGAGTTAATGGCTT
3B	HB1181	23780	23828	49	785533686	787958596	2424911	TATCGCTGTACGTGGCGCGCCGCCAGCCGCCGATCACGCACTCGGTAGT
3B	HB1182	23791	23865	75	786987362	788239586	1252225	ACAHGAGTTAATGGCTTAGATGCAGAATGGCAAAGGACGAATGGGACTTGGATAAGANTAACGGATCAGCAGATG
3B	HB1183	23791	23865	75	786987362	788239586	1252225	ACAHGAGTTAATGGCTTAGATGTCACGCACTCGGTAGTAAGCAGACTCCGGCGGGACACGGCGGGCTGATGACCA
3B	HB1184	23809	23868	60	787811387	789049809	1238423	GATGCAGAATGGCAAAGGACGAATGGGACTTGGATAAGANTAACGGATCAGCAGATGCCC
3B	HB1185	23816	23865	50	787896661	788239586	342926	CGCACTCGGTAGTAAGCAGACTCCGGCGGGACACGGCGGGCTGATGACCG
3B	HB1186	23827	23862	36	787950587	788156171	205585	GTGGGTGCGCCCCHACGGGGANTGGTTAGCCGACGG
3B	HB1187	23873	23920	48	789500346	794859288	5358943	TGCANTGTGAGGTHGAGACCACCTATTGCGCGCACHGTGGCGTTACGC
3B	HB1188	23878	23919	42	792563767	794857241	2293475	TGTGAGGTHGAGACCACCTATTGCGCGCACTGTGGCGTTACG
3B	HB1189	23878	24018	141	792563767	798666145	6102379	TGTGAGGTHHAGACCACCTATTGCGCGCACHGTGGCGTTACGCGCTGCAAACCTTTAAGAACATTATTCGCCTCAACCCATCTCAAATTGGATTCCGATCTCAATCCTCTAGAAGTCCCTGCGTCATCATCGTTACAACCT
3B	HB1190	23881	23985	105	792718403	796656379	3937977	GAGGTHGAGACCACCTATTGCGCGCACHGTGGCGTTACGCGCTGCAAACCTTTAAGAACATTATTCGCCTCAACCCATCTCAAATTGGATTCCGATCTCAATCCT
3B	HB1191	23881	23988	108	792718403	798205726	5487324	GAGGTHGAGACCACCTATTGCGCGCACHGTGGCGTTACGCGCTGCAAACCTTTAAGAACATTATTCGCCTCAACCCATCTCAAATTGGATTCCGATCTCAATCCTCTA
3B	HB1192	23881	23920	40	792718403	794859288	2140886	CGAAGCGAAATTGHTCCCCATTTAHGTHCCACATCCCTAT
3B	HB1193	23891	23985	95	793729207	796656379	2927173	TTGHTCCCCATTTAHGTHCCACATCCCTATCHTGGGGGTTCGCGNCGGTGCCGCCTTANCCHGTGTGCCGTGGGCCAAGGGTTCGCTGTGGCTTC
3B	HB1194	23927	24080	154	795334585	801158841	5824257	AACCTTTAAGAACATTATTCGCCTCAACCCATCTCAAATTGGATTCCGATCTCAATCCTCTAGGGTGCTTCAAACTGCTGCTACCGTGGGTCTTTCTCCTTAATTGCAGACTTCCCTGTACCTGGAGAGTTACAACCHCTCCGGGCTTCTTTAC
3B	HB1195	23927	24045	119	795334585	800134244	4799660	GGTTCGCGNCGGTGCCGCCTTANCCHGTGTGCCGTGGGCCAAGGGTTCGCTGTGGCTTCTTGCAATGACCTGCGTCATCATCGTTACAACCTCCCTCNTCCGGCGATNHGNCCTTTCAG
3B	HB1196	23991	24080	90	798335964	801158841	2822878	ATGACCTGCGTCATCATCGTTACAACCTCCCTCNTCCGGCGATNHGNCCTTTCAGGAHCAAGAGACCGNAGTTTGNCTAATACGGTCCGT
3B	HB1197	23991	24121	131	798335964	802854529	4518566	GTGCTTCAAACTGCTGCTACCGTGGGTCTTTCTCCTTAATTGCAGACTTCCCTGTACCTGGAGAGTTACAACCHCTCCGGGCTTCTTTACCCGCACGCGGTTTGAAGTTCTCTTGTGATGGGTACTGCTTG
3B	HB1198	23993	24104	112	798459824	802766667	4306844	GACCTGCGTCATCATCGTTACAACCTCCCTCNTCCGGCGATNHGNCCTTTCAGGAHCAAGAGACCGNAGTTTGNCTAATACGGTCCGTCGHGHAATAANNNNANGNNAGTCC
3B	HB1199	23995	24127	133	798537715	802886871	4349157	CCTGCGTCATCATCGTTACAACCTCCCTCNTCCGGCGATNHGNCCTTTCAGGAHCAAGAGACCGNAGTTTGNCTAATACGGTCCGTCGHGHAATAANNNNANGNNAGTCCHCAGCATACGTCTCCCAAGNGGC
3B	HB1200	24025	24129	105	799514994	803097207	3582214	TTCGGTGATNHGNTCCCCCAGACHCAAGGGGCCGNNGCTTCNCCGGGCTTCHCCATCCGCACGTAATTTGANNNTATCTTGCAGCATACGTCTCCCAAGNGGCHN
3B	HB1201	24085	24168	84	801589021	804392148	2803128	HAATAANNNNANGNNAGTCCHCAGCATACGTCTCCCAAGNGGCHNNGNNNNNGCNAHCHHCGCTTGGAACCGGGATAATTCTCG
3B	HB1202	24088	24136	49	802620951	803134899	513949	CGGTTTGAAGTTCTCTTGTGATGGGTACTGCTTGHHAAHAAATAGCGGT
3B	HB1203	24105	24128	24	802775899	802921213	145315	GTGATGGGTACTGCTTGHHAAHAA
3B	HB1204	24106	24140	35	802843894	803524901	681008	CAGCATACGTCTCCCAAGNGGCHNNGNNNNNGCNA
3B	HB1205	24107	24180	74	802845001	807126866	4281866	AGCATACGTCTCCCAAGNGGCHNNGNNNNNGCNAHCHHCGCTTGGAACCGGGATAATTCTCGGGAANTTTCCAG
3B	HB1206	24137	24164	28	803518201	804229667	711467	GGNAHCCHAGCCCGAGGCCGAAGGGNNN
3B	HB1207	24137	24158	22	803518201	803774676	256476	AGAGATCTCCTCCCAGGTTAAA
3B	HB1208	24145	24180	36	803682943	807126866	3443924	CCTCCCAGGTTAAAGGAATTCTCGGGAAATTTCCAG
3B	HB1209	24158	24178	21	803774676	806182199	2407524	AGGGNNNNCTAAAGGNCCCTC
3B	HB1210	24161	24190	30	803966258	808767555	4801298	AATTCTCGGGAAATTTCCAGCAGTGCHTAC
3B	HB1211	24169	24192	24	804534745	809451072	4916328	GGAAATTTCCAGCAGTGCHTACCA
3B	HB1212	24187	24198	12	808021227	810286406	2265180	HTACCAGCAGAC
3B	HB1213	24193	24228	36	809495222	810701501	1206280	GCAGACCTHTCTHGCTTTATGGAAAAGACACCCCTG
3B	HB1214	24201	24230	30	810300431	810979390	678960	HTCTHGCTTTATGGAAAAGACACCCCTGGC
3B	HB1215	24206	24230	25	810332933	810979390	646458	GCTTTATGGAAAAGACACCCCTGGC
3B	HB1216	24206	24240	35	810332933	811426296	1093364	GCTTTATGGAAAAGACACCCCTGGCCCGTCGCCTT
3B	HB1217	24206	24241	36	810332933	811502728	1169796	GAGTCATAAGGGGCGGGCGTNCAGCCTTCTGCCTTG
3B	HB1218	24235	24248	14	811094145	813255461	2161317	CGCCTTGGGTCTCG
3B	HB1219	24236	24260	25	811122103	815050961	3928859	GCCTTGGGACTTACCACAGTGGCHC
3B	HB1220	24249	24262	14	813309714	815380919	2071206	CCACAGTGGCHCCG
3B	HB1221	24261	24305	45	815301248	818271967	2970720	CGACGTHCTGATGGTACGCTGAGGAGCGCAGTGGCCACGCCAGAA
3B	HB1222	24265	24330	66	816693243	818496031	1802789	GCCGGAATGGTGCGCCACTGAGCACAGGGGTCGCNCAGGGGCAAGATHACAGGGTGGGCTAACGCA
3B	HB1223	24266	24305	40	816813660	818271967	1458308	CCCGAGCTACGAATCACTGGTTGTGTGAACTGTGTCGAGG
3B	HB1224	24266	24440	175	816813660	819860471	3046812	THCTGATGGTACGCTGAGGAGCGCAGTGGCCACGCCAGAATAGAGCCGCAGGGGTAGCCAATCCAGGACCCAGGGTHGCAGTACATTTTTTATAGCTGCTCACCAAAAATCCCTCAGGTCCGGTTCCCTATTTGGCGATCGCAGGGGAGCTAGCAAGCCTAGAGTTCTHATTTTA
3B	HB1225	24271	24315	45	817330973	818335856	1004884	GCTACGAATCACTGGTTGTGTGAACTGTGTCGAGGCAGGGCCATG
3B	HB1226	24271	24431	161	817330973	819814233	2483261	GCTACGAATCACTGGTTGTGTGAACTGTGTCGAGGCAGGGCCATGGGAGGGGCTGATGAGTACTCCAGGGNGGCGCTGCACCTTTCGCGATCGCCHGCCAAGGGCGACGTGAGCCCACGCACCCGCCCCATAGTTTTGAGAGGATTGTHNAHCTCGACTCC
3B	HB1227	24311	24440	130	818289307	819860471	1571165	CCGCAGGGGTAGCCAATCCAGGACCCAGGGTHGCAGTACATTTTTTATAGCTGCTCACCAAAAATCCCTCAGGTCCGGTTCCCTATTTGGCGATCGCAGGGGAGCTAGCAAGCCTAGAGTTCTHATTTTA
3B	HB1228	24311	24461	151	818289307	820162850	1873544	CCGCAGGGGTAGCCAATCCAGGACCCAGGGTHGCAGTACATTTTTTATAGCTGCTCACCAAAAATCCCTCAGGTCCGGTTCCCTATTTGGCGATCGCAGGGGAGCTAGCAAGCCTAGAGTTCTHATTTTACACTAGTCGGTACCATACCCC
3B	HB1229	24313	24432	120	818310979	819817277	1506299	ATGATGTGGATTAGTGAGTACCTAAAGTTGTHGCTGTGCCCCCCGCGACCATCCATTGAAAGCGATGTGAACTAGCGCATCCGCCCCATAGTTTCGAAAAAGCCAGCAGGCTTGACTCCT
3B	HB1230	24336	24370	35	818521989	818801556	279568	CAGGGNGGCGCCGTGCCCTCCGCGACCATCCGCCG
3B	HB1231	24345	24409	65	818723531	819660849	937319	GCTGTGCCCCCCGCGACCATCCATTGAAAGCGATGTGAACTAGCGCATCCGCCCCATAGTTTCGA
3B	HB1232	24347	24367	21	818746938	818787887	40950	TGTGCCCCCCGCGACCATCCA
3B	HB1233	24376	24425	50	818896508	819793809	897302	GACGTGAGCCCACGCACCCGCCCCATAGTTTTGAGAGGATTGTHNAHCTC
3B	HB1234	24385	24432	48	819271839	819817277	545439	TAGCGCATCCGCCCCATAGTTTCGAAAAAGCCAGCAGGCTTGACTCCT
3B	HB1235	24397	24511	115	819467750	821018444	1550695	CCCATAGTTTCGAAAAAGCCAGCAGGCTTGACTCCTHTATTTTATGTCGATTCACGATGCGTTCCHNHHHHHCHHHHGHHAAAGAAGCCCACCACATTTGATGHCTTGACGGGGG
3B	HB1236	24426	24460	35	819793855	820115336	321482	GACTCCTHTATTTTATGTCGATTCACGATGCGTTC
3B	HB1237	24444	24480	37	819934465	820459249	524785	TAGTCGGTACCATACCCCGCGACGGHACGGGCCCGGA
3B	HB1238	24461	24480	20	820162850	820459249	296400	CGCGACGGHACGGGCCCGGA
3B	HB1239	24469	24534	66	820447885	822091838	1643954	HACGGGCCCGGAGGACCTGTTACATCCAGGGHCCCAGTAGACATTGAAATGHGTCGTTTGTGTTCT
3B	HB1240	24471	24485	15	820448822	820464364	15543	CGGGCCCGGAGGACC
3B	HB1241	24471	24505	35	820448822	820960457	511636	CGGGCCCGGAGGACCCACCNNNNCCAGGNHNTCAG
3B	HB1242	24485	24545	61	820464364	822552006	2087643	CTGTTACATCCAGGGHCCCAGTAGACATTGAAATGHGTCGTTTGTGTTCTCGCCCATCTCT
3B	HB1243	24513	24544	32	821019888	822202391	1182504	TAAGHTATGCCGGCCGTGCCTTGCTTTGGAGC
3B	HB1244	24521	24545	25	821198652	822552006	1353355	GCCGGCCGTGCCTTGCTTTGGAGCG
3B	HB1245	24520	24740	221	821110567	825272098	4161532	TGCCGGCCGTGCCTTGCTTTGGAGCGCHCGACCCTGACTGTGAACTCCTGCCCTATAAGTTGGGGGCTTGCCCTHATGTCGGCCGACATCGTCCGTACTGACCGACGAAATGGGCCHCCGCTGGAACAAAGCGCGCTCGTGTAGGGAACGHTTGGGGACACGAGGGTAGAAAGCGCCTGGCACGTGCTGTGHGACCCTTCHCTCCACAGHCACTAAAAGGA
3B	HB1246	24523	24636	114	821685061	823472906	1787846	CGTTTGTGTTCTCGCCCATCTCTTHCGACCCTGACTGCGGAACTTCTTTTNGGGGACCAACAACGCTTGTCHGCACGCCCTNNHCCTNHTTTGGTCACTTAGTAGGGCAGATTC
3B	HB1247	24547	24600	54	822804324	823026329	222006	HCGACCCTGACTGTGAACTCCTGCCCTGTAAGTTGGGGGGTTGCCCTHATGTCG
3B	HB1248	24550	24767	218	822813334	825585064	2771731	ACCCTGACTGCGGAACTTCTTTTNGGGGACCAACAACGCTTGTCHGCACGCCCTNNHCCTNHTTTGGTCACTTAGTAGGGCAGATTCATATCNANCGGACATTTAAGTACACGAATGGTAHCCHAAAGGCNTGAANCGAGGAATAATCTATGTACATCATAGAGTTTCCTHTTAACGGACCGTCGGGCAHGGGGCTCCAGTACTTCGTTCCHCTACHC
3B	HB1249	24550	25024	475	822813334	830298184	7484851	ACCCTGACTGCGGAACTTCTTTTNGGGGACCAACAACGCTTGTCHGCACGCCCTNNHCCTNHTTTGGTCACTTAGTAGGGCAGATTCATATCNANCGGACATTTAAGTACACGAATGGTAHCCHAAAGGCNTGAANCGAGGAATAATCTATGTACATCATAGAGTTTCCTHTTAACGGACCGTCGGGCAHGGGGCTCCAGTACTTCGTTCCHCTACHCTAATNNNNNNNGCCCCGCTCAHTAGCCCCATCAACAGCTTCGCCTCTTTCACGATTCCCTCAATACATTGTCGCGGGGTGAGGHTAGGAAACGTGCCTGTTACCATCACGCATGTACCCGGCCCGGCTACATTAAGGCGCTAACGCCTCTATCGAGGATCACGTACGCTGAATCTHGCGACGATTGACTGNCANNNHGNTGAATCHTGCHCACGGCGCGAAGGACGGTGCAAGGTCCGGGATGCACCCACCACTCAT
3B	HB1250	24558	24630	73	822883095	823470155	587061	TGTGAACTCCTGCCCTGTAAGTTGGGGGGTTGCCCTHATGTCGGTCNACATCGTCCGTACTGACCGACGAAAT
3B	HB1251	24570	24675	106	822901985	823822157	920173	CCCTGTAAGTTGGGGGGTTGCCCTHATGTCGGTCNACATCGTCCGTACTGACCGACGAAATGGGCCHCCGCTGGAACAAAGCGCGCTCGTGTAGGGAACGHTTGGG
3B	HB1252	24607	24708	102	823169067	824307113	1138047	ATCGTCCGTACTGACCGACGAAATGGGCCHCCGCTGGAACAAAGCGCGCTCGTGTAGGGAACGHTTGGGGACACGAGGGTAGAAAGCGCCTGGCACGTGCTG
3B	HB1253	24641	24740	100	823525678	825272098	1746421	TGGAACAAAGCGCGCTCGTGTAGGGAACGHTTGGGGACACGAGGGTAGAAAGCGCCTGGCACGTGCTGTGHGACCCTTCHCTCCACAGHCACTAAAAGGA
3B	HB1254	24641	24744	104	823525678	825298607	1772930	TGGAACAAAGCGCGCTCGTGTAGGGAACGHTTGGGGACACGAGGGTAGAAAGCGCCTGGCACGTGCTGTGHGACCCTTCHCTCCACAGHCACTAAAAGGAACAA
3B	HB1255	24715	24770	56	824367471	825608380	1240910	TTCCTHTTAACGGACCGTCGGGCAHGGGGCTCCAGTACTTCGTTCCHCTACHCTAA
3B	HB1256	24732	24773	42	825235830	825713396	477567	CTAAAAGGAACAATTCGHCGTCCTACGATATGGTCTGGGGCG
3B	HB1257	24751	24855	105	825392092	826928680	1536589	GTCCTACGCTATGGTCTGGGGCGTACNNGTTGTATCTCGCCAAGTCGCTGGTGCHHGGHTTTCTTTCACGATTCGACTGATACACAACCTTCAGTCAGCGGTGAG
3B	HB1258	24750	24800	51	825389279	826084769	695491	CGTCCTACGATATGGTCTGGGGCGTACCCGTTGTATCTCGCCAAGTCGCTG
3B	HB1259	24776	25024	249	825779741	830298184	4518444	NNNGCCCCGCTCAHTAGCCCCATCAACAGCTTCGCCTCTTTCACGATTCCCTCAATACATTGTCGCGGGGTGAGGHTAGGAAACGTGCCTGTTACCATCACGCATGTACCCGGCCCGGCTACATTAAGGCGCTAACGCCTCTATCGAGGATCACGTACGCTGAATCTHGCGACGATTGACTGNCANNNHGNTGAATCHTGCHCACGGCGCGAAGGACGGTGCAAGGTCCGGGATGCACCCACCACTCAT
3B	HB1260	24781	24855	75	825885354	826928680	1043327	TGTATCTCGCCAAGTCGCTGGTGCHHGGHTTTCTTTCACGATTCGACTGATACACAACCTTCAGTCAGCGGTGAG
3B	HB1261	24810	24916	107	826254122	828757349	2503228	CTNNNNNNNNNNNNNCCCCGANNNACAGCNTCGANTCGACNGNAGNNNACGTGCCTGTTACCATCACGCATGTACCCGGCCCGGCTACATTAAGGCGCTAACACCTC
3B	HB1262	24811	24915	105	826274391	828755516	2481126	TTCTTTCACGATTCGACTGATACACAACCTTCAGTCAGCGGTGAGAAACGTGCCTGTTACCATCACGCATGTACCCGGCCCGGCTACATTAAGGCGCTAACACCT
3B	HB1263	24857	24953	97	827132914	829191630	2058717	AACGTGCCTGTTACCATCACGCATGTACCCGGCCCGGCTACATTAAGGCGCTAACGCCTCTATCGAGGATCACGTACGCTGAATCTHGCGAGGATTG
3B	HB1264	24861	24955	95	828085493	829193938	1108446	TGCCTGTTACCATCACGCATGTACCCGGCCCGGCTACATTAAGGCGCTAACGCCTCTATCGAGGATCACGTACGCTGAATCTHGCGAGGATTGAC
3B	HB1265	24864	24977	114	828108000	829290098	1182099	TCACGCAAGCAGAATGCACGATAAATTTAATCGTCCNGGAGTHHCGGTGTTCGNHHTHHHHHCCATHCGTATCAGGCHCTNNAGGNHCCAGTCANTGGNNCTNCHGACGGCAGG
3B	HB1266	24928	24955	28	828794667	829193938	399272	ACGTACGCTGAATCTHGCGAGGATTGAC
3B	HB1267	24946	24980	35	829041220	829296467	255248	GAGGATTGACCAGTGGTCCTACGGTCGGCAGGTGA
3B	HB1268	24969	25024	56	829253182	830298184	1045003	GTCGGCAGGTGATAGTTCGGTAGGCGCHTCGATGTGTTCGCGAGAGTAGGGHCAAT
3B	HB1269	24984	25024	41	829308716	830298184	989469	TTCGGTAGGCGCHTCGATGTGTTCGCGAGAGTAGGGHCAAT
3D	HB1	1	10	10	507600	873951	366352	GAGTTHAGNG
3D	HB2	1	40	40	507600	2888251	2380652	GAACCAGATAAGCTCCGTTHTCAAGTAAATCCTGCNHAAT
3D	HB3	1	30	30	507600	2142928	1635329	GAACCAGATAAGCTCCGTTHTCAAGTAAAT
3D	HB4	1	48	48	507600	3298705	2791106	GAGTTAGGNGHHTHTGNNNANNNNNTGNCCTTTTCNAAHTTGGAGGTG
3D	HB5	1	31	31	507600	2259202	1751603	TNGTTHGGNGAGCTTGNNNHNNNNNHANCCT
3D	HB6	1	48	48	507600	3298705	2791106	GNGTTAGGNGAGCTTGNNNANNNNNTANCCTTTTCNAAHHTGGAGGTG
3D	HB7	1	35	35	507600	2415922	1908323	GAGTTHAGNGAGCTCGNNNHNNNNNHANACTTTTC
3D	HB8	6	35	30	775757	2415922	1640166	HAGNGAGCTCGNNNHNNNNNHANACTTTTC
3D	HB9	6	25	20	775757	1908372	1132616	AGGNGAGCTTGNNNANNNNN
3D	HB10	7	24	18	775823	1908266	1132444	GATAAGCTCCGTTHTCAA
3D	HB11	15	35	21	1270703	2415922	1145220	CGNNNHNNNNNHANACTTTTC
3D	HB12	16	30	15	1316117	2142928	826812	CGTTHTCAAGTAAAT
3D	HB13	16	35	20	1316117	2415922	1099806	GNNNANNNNNTANCCTTTTC
3D	HB14	16	40	25	1316117	2888251	1572135	GNNNHNNNNNHANACTTTTCNAHAH
3D	HB15	17	48	32	1321854	3298705	1976852	NNNANNNNNTGNCCTTTTCNAAHTTGGAGGTG
3D	HB16	31	40	10	2259202	2888251	629050	TTTTCNAHAH
3D	HB17	37	48	12	2585797	3298705	712909	HAATTGHHHACA
3D	HB18	37	48	12	2585797	3298705	712909	AHAHTGGHGGCG
3D	HB19	41	45	5	2969676	3298474	328799	TGGHG
3D	HB20	41	50	10	2969676	3299118	329443	TGGAGGTGGG
3D	HB21	43	54	12	3298330	3987078	688749	HHHACAGTCHHA
3D	HB22	43	54	12	3298330	3987078	688749	GHGGCGHGCCCA
3D	HB23	46	55	10	3298609	4007819	709211	GCGHGCCCAC
3D	HB24	48	72	25	3298705	4987092	1688388	GGGCCCNNCHTAGCNGHHCGTAAGG
3D	HB25	50	56	7	3299118	4011928	712811	GCCCACT
3D	HB26	57	77	21	4064411	5603514	1539104	GHGGGCGTGAAGGGAATACCA
3D	HB27	57	77	21	4064411	5603514	1539104	HTATCNGHGCGTAAGACACCA
3D	HB28	57	72	16	4064411	4987092	922682	HTAGCNGHHCGTAAGG
3D	HB29	61	75	15	4361467	5407341	1045875	GCGTGCGTGAGATAC
3D	HB30	61	75	15	4361467	5407341	1045875	CNGHHCGTAAGGCAA
3D	HB31	61	78	18	4361467	5840930	1479464	CNGHHCGTAAGGCAACGH
3D	HB32	61	84	24	4361467	6348747	1987281	CNGHHCGTAAGGCAACGHNNCHHC
3D	HB33	64	70	7	4490520	4986431	495912	HHCGTAA
3D	HB34	65	104	40	4500064	7116917	2616854	HCGTAAGGCAACGHNNCHHCTNGGHACTAGNNCHTACCHH
3D	HB35	66	95	30	4985760	6687630	1701871	CGTAAGGCACCAHACCGCTTHHHAATCAAC
3D	HB36	73	96	24	5007270	6728789	1721520	TACCAHACCGCTTHHHAATCAACT
3D	HB37	76	95	20	5413732	6687630	1273899	CAHACCGCTTHHHAATCAAC
3D	HB38	78	98	21	5840930	6977816	1136887	TACCGCTTNGGAHTCAACTCH
3D	HB39	79	84	6	5904260	6348747	444488	ACCGCT
3D	HB40	79	96	18	5904260	6728789	824530	ACCGCTTHHHAATCAACT
3D	HB41	81	96	16	6177398	6728789	551392	CHHCTNGGHACTAGNN
3D	HB42	85	108	24	6349047	7235414	886368	THHHAATCAACTCAHHHCATHGTT
3D	HB43	85	108	24	6349047	7235414	886368	THHHAATCAACTCATACCATHGTT
3D	HB44	85	112	28	6349047	7306718	957672	THHHAATCAACTCATACCATHGTTCGHA
3D	HB45	85	119	35	6349047	7972918	1623872	TNGGHACTAGNNCHTACCHHHHCNHHHHACCGCHG
3D	HB46	89	96	8	6403758	6728789	325032	AATCAACT
3D	HB47	91	108	18	6411526	7235414	823889	TCAACTCHTACHAHGGTT
3D	HB48	91	108	18	6411526	7235414	823889	CTAGNNCATACCHTHHCN
3D	HB49	105	120	16	7134058	7972995	838938	GGTTHHCAGCCGGCHH
3D	HB50	106	119	14	7227830	7972918	745089	GTTCGHAGCCGGCH
3D	HB51	111	120	10	7244189	7972995	728807	CAGCCGGCHH
3D	HB52	113	126	14	7322669	9449947	2127279	GCCGGCHHCGGCGC
3D	HB53	113	128	16	7322669	9735651	2412983	GCCGGCHHCGGCGCTH
3D	HB54	113	128	16	7322669	9735651	2412983	ACCGCHGACTTCGATH
3D	HB55	120	133	14	7972995	10215369	2242375	HCGGCGCTHACATG
3D	HB56	121	130	10	8339184	9762114	1422931	CGGCGCTHAC
3D	HB57	121	132	12	8339184	9762397	1423214	HGGCGCTHAHHH
3D	HB58	121	128	8	8339184	9735651	1396468	CGGCGCTH
3D	HB59	126	135	10	9449947	10646782	1196836	CTHACATGCH
3D	HB60	133	144	12	10215369	12390753	2175385	GCHHCTCGGACT
3D	HB61	136	140	5	10646814	11664535	1017722	HCTCG
3D	HB62	136	145	10	10646814	12391711	1744898	HCTCGGACTT
3D	HB63	141	155	15	11750360	13297410	1547051	GACTTTCCCTTCGGG
3D	HB64	144	160	17	12390753	13425906	1035154	TTTCCCTTCGGGHHTHT
3D	HB65	144	160	17	12390753	13425906	1035154	TTTNCCTTCGGGGTTGT
3D	HB66	148	161	14	12729165	13433517	704353	CCTTCGGGGTTGTG
3D	HB67	151	162	12	12730424	13750613	1020190	TCGGGGTTGTGG
3D	HB68	153	168	16	12947499	15029077	2081579	GGGGTTGTGGACCAAG
3D	HB69	161	170	10	13433517	15029354	1595838	GGACCAAGTG
3D	HB70	166	175	10	15026924	15330875	303952	AAGTGCGCTA
3D	HB71	169	200	32	15029353	17184970	2155618	TGCGCHACHACAGAHCGCCCAAAGACAAAAAA
3D	HB72	176	205	30	15332229	17375679	2043451	HCACHGAHCGCCCAAAGACAAAAAACCAGA
3D	HB73	176	205	30	15332229	17375679	2043451	CHACAGAHCGCCCAAAGGCAAAAAACCAGA
3D	HB74	181	205	25	15924032	17375679	1451648	GAHCGCCCAAAGACAAAAAACCAGA
3D	HB75	183	203	21	16055389	17355322	1299934	HCGCCCAAAGACAAAAAACCA
3D	HB76	183	210	28	16055389	18409269	2353881	HCGCCCAAAGACAAAAAACCAGAGGTAG
3D	HB77	183	210	28	16055389	18409269	2353881	HCGCCCAAAGACAAAAAACCAGAGACAG
3D	HB78	183	217	35	16055389	18783022	2727634	HCGCCCAAAGACAAAAAACCAGAGACAGAGCTTGG
3D	HB79	184	200	17	16623373	17184970	561598	CHTTHGGHCGTGGGGGG
3D	HB80	185	216	32	16992133	18782629	1790497	GCCCAAAGACAAAAAACCAGAGACAGHTCTHH
3D	HB81	205	216	12	17375679	18782629	1406951	AGACAGAGCTTG
3D	HB82	209	224	16	18294747	21789696	3494950	AGAGCTTGGHHACATG
3D	HB83	209	224	16	18294747	21789696	3494950	AGHTCTHHGGAACATG
3D	HB84	217	234	18	18783022	22689081	3906060	GGAACATGAGHCGTACHG
3D	HB85	218	238	21	19775154	23627308	3852155	HHACATGAGHCGTACHGCCCA
3D	HB86	221	235	15	20553876	22985607	2431732	CATGAGHCGTACHGC
3D	HB87	223	228	6	20850462	22333767	1483306	TGAGHC
3D	HB88	229	240	12	22367492	25295435	2927944	HHHTCGCCCAAG
3D	HB89	229	240	12	22367492	25295435	2927944	GTACHGCCCAAG
3D	HB90	235	246	12	22985607	27884142	4898536	CCCAAGHAAGCG
3D	HB91	241	256	16	25975906	30362697	4386792	HAAGCGTTCCGGCAGC
3D	HB92	246	260	15	27884142	30924397	3040256	GTTCCGGCAGCCGAC
3D	HB93	249	264	16	28139557	31987342	3847786	CCGGCAGCCGACCGTC
3D	HB94	253	300	48	29171339	40526384	11355046	CAGCCGACCGTCGAGTTTTGCCCAAACCCATCTCGCATCGGTATTAAA
3D	HB95	253	300	48	29171339	40526384	11355046	CAGCCGACCGTCGGATTTTGCCCAAACCCATCTCGCATCGGTATTAAA
3D	HB96	260	301	42	30924397	40532179	9607783	CCGTCGAGTTTTGCCCAAACCCATCCCGCATCGGTATTAAAH
3D	HB97	260	315	56	30924397	47497260	16572864	TCACTGAGCGTCATCCNGATTCGNGCTATCGAGACGCCGGGTAGCTHCGAGACTTA
3D	HB98	267	301	35	32301776	40532179	8230404	GTTTTGCCCAAACCCATCTCGCATCGGTATTAAAH
3D	HB99	271	300	30	33137737	40526384	7388648	TGCCCAAACCCATCTCGCATCGGTATTAAA
3D	HB100	273	320	48	33174659	49519675	16345017	CCCAAACCCATCCCGCATCGGTATTAAAHAGCCHTGAGACTTCGTGAG
3D	HB101	276	300	25	36015948	40526384	4510437	AAACCCATCCCGCATCGGTATTAAA
3D	HB102	276	305	30	36015948	41039306	5023359	AGACCCATCTCGCATCAGTATTAAAHGATT
3D	HB103	276	310	35	36015948	42770525	6754578	AAACCCATCCCGCATCGGTATTAAAHAGCCHTGAG
3D	HB104	277	312	36	36540466	45425798	8885333	AACCCATCCCGCATCGGTATTAAAHAGCCHTGAGAC
3D	HB105	277	312	36	36540466	45425798	8885333	GACCCATCTCGCATCAGTATTAAAHGATTHTAGCAC
3D	HB106	279	315	37	36592968	47497260	10904293	CCCATCCCGCATCGGTATTAAAHAGCCHTGAGACTTA
3D	HB107	309	322	14	42412616	57034968	14622353	AGACTTAGGGGGCC
3D	HB108	311	320	10	43730415	49519675	5789261	ACTTAGGGGG
3D	HB109	313	324	12	45536948	59260838	13723891	TTAGGGGGCCGG
3D	HB110	313	328	16	45536948	64859760	19322813	TTAGGGGGCCGGGCCG
3D	HB111	313	328	16	45536948	64859760	19322813	TTCGTGAGTTATACTG
3D	HB112	319	330	12	48813095	67463708	18650614	GGCCGGGCCACC
3D	HB113	320	375	56	49519675	105100029	55580355	GTTATACTGCCCCGCGGCGCTATTGGTGACTGCCGCCCCCGGGACTAGGTACTGGG
3D	HB114	321	336	16	56675266	72699257	16023992	TTATACTGGTTNGAAG
3D	HB115	329	344	16	65766835	82139636	16372802	CCCCAAGGCGCTATTG
3D	HB116	329	352	24	65766835	89928353	24161519	GTTNAAAGTACTATTAGGCGCTCA
3D	HB117	329	345	17	65766835	82381619	16614785	CCCCGCGGCGCTATTGG
3D	HB118	330	476	147	67463708	174437300	106973593	CCCGCGGCGCTATTGGTGACTGCCGCCCCCGGGACTAGGTACTGGGTACTTGTGCTGTCTACAATATCCTTTTCCTTCTCGATCCTACTAATGAATGGATTHGGGAAACTGAACGAATCGACGTCCGAGTACTTTCGTCAGAGATTG
3D	HB119	331	348	18	67624862	82908502	15283641	CCGCGGCGCTATTGGTGA
3D	HB120	336	345	10	72699257	82381619	9682363	GCGCTATTGG
3D	HB121	336	365	30	72699257	97400667	24701411	GCGCTATTGGTGACTCCCGCCCCTGGGACT
3D	HB122	336	360	25	72699257	95784489	23085233	GTACTATTAGGCGCTCATATTATTA
3D	HB123	343	366	24	81825403	97909422	16084020	TGGTGACTCCCGCCCCTGGGACTG
3D	HB124	351	375	25	85063959	105100029	20036071	CCCGCCCCTGGGACTGGNCGCTGGG
3D	HB125	351	420	70	85063959	130338836	45274878	CCCGCCCCTGGGACTGGNCGCTGGGCACTCATACTACCCGCGACGCCTCCCGCTGCTCCAGCCTCGGCGG
3D	HB126	353	376	24	90762970	105897551	15134582	TATTATTATATTCAANTGCTGAAT
3D	HB127	356	390	35	93601054	112755007	19153954	TATTATATTCAANTGCTGAATACTTGTGCTGTCTA
3D	HB128	361	375	15	95794159	105100029	9305871	GGACTAGGTACTGGG
3D	HB129	369	384	16	102119028	108269367	6150340	CGCTGGGCACTCATAC
3D	HB130	379	402	24	107068657	120879866	13811210	TCATACTACCCGCGACGCCTCCCG
3D	HB131	379	420	42	107068657	130338836	23270180	TTGTGCTGTCTACAATATCCTTTTCCTTCTCGATCCTACTAA
3D	HB132	381	420	40	107948993	130338836	22389844	GTGCTGTCTACAATATCCTTTTCCTTCTCGATCCTACTAA
3D	HB133	393	427	35	115019554	134087046	19067493	ACGCCTCCCGCTGCTCCAGCCTCGGCGGGGGCCAG
3D	HB134	396	416	21	118780381	128789755	10009375	TCCTTCTCTTCCTCGGCCCCA
3D	HB135	396	420	25	118780381	130338836	11558456	CCTCCCGCTGCTCCAGCCCCGGCGG
3D	HB136	403	438	36	121306286	140663091	19356806	CCTTCTCGATCCTACTAATGAATGGATTHGGGAAAC
3D	HB137	403	474	72	121306286	174051156	52744871	CCTTCTCGATCCTACTAATGAATGGATTHGGGAAACTGAACGAATCGACGTCCGAGTACTTTCGTCAGAGAT
3D	HB138	421	440	20	130341908	141181168	10839261	GGGCCAGGCGGCGGGGGCCG
3D	HB139	421	444	24	130341908	152166011	21824104	TGAATGGATTHGGGAAACTGAACG
3D	HB140	431	440	10	135845048	141181168	5336121	GCGGGGGCCG
3D	HB141	431	450	20	135845048	155603467	19758420	GCGGGGGCCGGGGGHGCTGG
3D	HB142	441	456	16	147425228	161462981	14037754	GAGGAATTGGCGCTTA
3D	HB143	449	476	28	154085667	174437300	20351634	GGCGCTTAAGGGCTCCGACTAGGGGGTA
3D	HB144	451	475	25	156782049	174266133	17484085	CGCTTAAGGGCTCCGACTAGGGGGT
3D	HB145	451	655	205	156782049	299199370	142417322	CGTCCGAGTACTTTCGTCAGAGATTGAAATATTCCTTCAGTTGATTTCAGGTTCTGTGTTTCTCTTAAAAACACTACACGCTAGATCTTCCGCACATCGCATGCTTGCTACAGCTATGACTTTGTATAATCAATAGCTCAGCCCGTGCAGTCGTGAACATAAGAATACTACTTGCAAGTTATTCCCATCAAACCCATTTATAGAC
3D	HB146	451	670	220	156782049	306280291	149498243	CGTCCGAGTACTTTCGTCAGAGATTGAAATATTCCTTCAGTTGATTTCAGGTTCTGTGTTTCTCTTAAAAACACTACACGCTAGATCTTCCGCACATCGCATGCTTGCTACAGCTATGACTTTGTATAATCAATAGCTCAGCCCGTGCAGTCGTGAACATAAGAATACTACTTGCAAGTTATTCCCATCAAACCCATTTATAGACTTGAGTATTCTGTAC
3D	HB147	451	671	221	156782049	306499252	149717204	CGTCCGAGTACTTTCGTCAGAGATTGAAGCATTCCTTCAGTTGATTTCAGGTTCTGTGTTTCTCTTAAAAACACTACACGCTAGATCTTCCGCACATCGCATGCTTGCTACAGCTATGACTTTGTATAATCAATAGCTCAGCCCGTGCAGTCGTGAACATAAGAATACTACTTGCAAGTTATTCCCATCAAACCCATTTATAGACTTGAGTATTCTGTACC
3D	HB148	456	475	20	161462981	174266133	12803153	GAGTACTTTCGTCAGAGATT
3D	HB149	454	693	240	160910762	320562000	159651239	CCGAGTACTTTCGTCAGAGATTGAAGCATTCCTTCAGTTGATTTCAGGTTCTGTGTTTCTCTTAAAAACACTACACGCTAGATCTTCCGCACATCGCATGCTTGCTACAGCTATGACTTTGTATAATCAATAGCTCAGCCCGTGCAGTCGTGAACATAAGAATACTACTTGCAAGTTATTCCCATCAAACCCATTTATAGACTTGAGTATTCTGTACCGGATTGCAAATHTTCTATTTGC
3D	HB150	463	476	14	165740593	174437300	8696708	CCGACTAGGGGGTA
3D	HB151	481	525	45	178403033	212533493	34130461	GACTCCATGACCGGCCCTGATCCCCGCCCTCTCTGCGGTGGTGAC
3D	HB152	481	585	105	178403033	256518807	78115775	GTCCTCATGACCGGCCCCGGGCCCCGCCCTCCCTGCGGTGGCGCCGCGCGCCGTGCTCCACACCTGGCGCCCCCCTACCATGGCCCGAGCCCCGCGCGGCCGGCG
3D	HB153	481	640	160	178403033	292022033	113619001	GTCCTCATGACCGGCCCCGGGCCCCGCCCTCCCTGCGGTGGCGCCGCGCGCCGTGCTCCACACCTGGCGCCCCCCTACCATGGCCCGAGCCCCGCGCGGCCGGCGGTCCAGCCCCCGCGGCCCGGGGTGCGGAGGTGCCGTCCACGGACCGCCCCTGCAG
3D	HB154	481	695	215	178403033	324218815	145815783	ATTCCTTCAGTTGATTTCAGGTTCTGTGTTTCTCTTAAAAACACTACACGCTAGATCTTCCGCACATCGCATGCTTGCTACAGCTATGACTTTGTATAATCAATAGCTCAGCCCGTGCAGTCGTGAACATAAGAATACTACTTGCAAGTTATTCCCATCAAACCCATTTATAGACTTGAGTATTCTGTACCGGATTGCAAATHTTCTATTTGCCT
3D	HB155	481	696	216	178403033	324382922	145979890	ATTCCTTCAGTTGATTTCAGGTTCTGTGTTTCTCTTAAAAACACTACACGCTAGATCTTCCGCACATCGCATGCTTGCTACAGCTATGACTTTGTATAATCAATAGCTCAGCCCGTGCAGTCGTGAACATAAGAATACTACTTGCAAGTTATTCCCATCAAACCCATTTATAGACTTGAGTATTCTGTACCGGATTGCAAATHTTCTATTTGCCTT
3D	HB156	481	714	234	178403033	335608888	157205856	ATTCCTTCAGTTGATTTCAGGTTCTGTGTTTCTCTTAAAAACACTACACGCTAGATCTTCCGCACATCGCATGCTTGCTACAGCTATGACTTTGTATAATCAATAGCTCAGCCCGTGCAGTCGTGAACATAAGAATACTACTTGCAAGTTATTCCCATCAAACCCATTTATAGACTTGAGTATTCTGTACCGGATTGCAAATHTTCTATTTGCCTTTHTATAHTTGAGTGCTAT
3D	HB157	481	696	216	178403033	324382922	145979890	ATTCCTTCAGTTGATTTCAGGTTCTGTGTTTCTCTTAAAAACACTACACGCTAGATCTTCCGCACATCGCATGCTTGCTACAGCTATGACTTTGTATAATCAATAGCTCAGCCCGTGCAGTCGTGAACATAAGAATACTACTTGCAAGTTATTCCCATCAAACCCATTTATAGACTTGAGTATTCTGTACCGGATTGCAAATHTTCTATTTGCCTT
