## Supplementary Tables for "Reshaping epistatic network modules enhances wheat yield potential" (part 3 of 3)

### Sheet: Suppl Table 7 (continued)
Supplementary Table 7 The information of inferred haploblocks. The information includes the position, SNP length, segment length and haplotype sequences.
3D	HB158	484	693	210	179649830	320562000	140912171	CCTTCAGTTGATTTCAGGTTCTGTGTTTCTCTTAAAAACACTACACGCTAGATCTTCCGCACATCGCATGCTTGCTACAGCTATGACTTTGTATAATCAATAGCTCAGCCCGTGCAGTCGTGAACATAAGAATACTACTTGCAAGTTATTCCCATCAAACCCATTTATAGACTTGAGTATTCTGTACCGGATTGCAAATHTTCTATTTGC
3D	HB159	487	528	42	180840097	212626573	31786477	ATGACCGGCCCTGATCCCCGCCCTCCCTGCGGTGGTGCCGTG
3D	HB160	504	641	138	197178314	293057686	95879373	CCGCGTTCCCCGTAATGGCACCACACGCCAGATCCTCCGCCCGGCGCCCCCCTGCTACGGCCATGATTTCGCGTGGCCGGTAGCTCAGCCCGCGCGGCCGTGGATATAAAGGTACTGTTCACAGATCATTCCCATAAA
3D	HB161	511	546	36	201622398	228174235	26551838	CCCTGCGGTGGTGCCGTGTGCCGGGCTCCACACCTG
3D	HB162	523	540	18	212145323	222364369	10219047	ACTACACGCTAGATCTTC
3D	HB163	536	584	49	220635192	256493980	35858789	CTCCACACCTGGCACCCCTCTACCACGGCCCGAGCCCCGCGCGGCCGGC
3D	HB164	551	585	35	234595701	256518807	21923107	CCCTCTACCACGGCCCGAGCCCCGCGCGGCCGGCG
3D	HB165	553	588	36	235377033	257929333	22552301	CTCTACCACGGCCCGAGCCCCGCGCGGCCGGCGGTC
3D	HB166	561	588	28	239417282	257929333	18512052	CGGCCCGAGCCCCGCGCGGCCGGCGGTC
3D	HB167	561	656	96	239417282	299742523	60325242	CGNCCCGAGCCCCTCGCGGCNGGCGGTCCAGCNTCCATGACCCGAGGTGCGGAGGTGCCGTCCACGGACCGCCCTTGCAGAGTTCACTCAGAGGCG
3D	HB168	561	656	96	239417282	299742523	60325242	TGGCCCGAGCCCCGCGCGGCCGGCGGTCCAGCCCCCGCGGCCCGGGGTGCGGAGGTGCCGTCCACGGACCGCCCCTGCAGAGCCCACTCAGAGGTG
3D	HB169	561	656	96	239417282	299742523	60325242	CGGCCCGAGCCCCGCGCGGCCGGCGGTCNNNTCTCCATGGCCCGAGGTGCGGAGGTGTCGTCCATGGACCGCCTTTGCAGGGTTTGCCCAGCAGCG
3D	HB170	569	670	102	244908012	306280291	61372280	GCCCCGCGCGGCCGGCGGTCCAGCCTCCATGGCCCGAGGTGCGGAGGTGCCGTCCACGGACCGCCCTTGCAGAGTTCACTCGGAGGCGCGGACGCCCGGCGT
3D	HB171	596	644	49	263469567	294047172	30577606	CATGGCCCGAGGTGCGGAGGTGCCGTCCACGGACCGCCCTTGCAGAGTT
3D	HB172	601	655	55	266549227	299199370	32650144	CCCGAGGTGCGGAGGTGCCGTCCACGGACCGCCCTTGCAGAGTTCACTCAGAGGC
3D	HB173	601	642	42	266549227	293281108	26731882	CCCGAGGTGCGGAGGTGCCGTCCACGGACCGCCCTTGCAGAG
3D	HB174	601	640	40	266549227	292022033	25472807	CCCGAGGTGCGGAGGTGCCGTCCACGGACCGCCCTTGCAG
3D	HB175	631	660	30	288669293	301770325	13101033	ATTCCCATCAAACCCATTTATAGACTTGAG
3D	HB176	645	697	53	294108476	325968497	31860022	CACTTATAGGCGTGAGTGTCTGGTGTCGGATTACAGATHTTCCCATTGCCCGG
3D	HB177	655	690	36	299199370	317228145	18028776	CGCGGATGCCCGGCGTCGGGGCACCGGCACCCCCAC
3D	HB178	673	702	30	306738902	328521770	21782869	GGGCACCGGCACCCCCACTTCCCGGHCAGG
3D	HB179	676	715	40	309005131	336834713	27829583	TGCAAATHTTCTATTTGCCTTTHTATAHTTGAGTGCTATC
3D	HB180	676	725	50	309005131	342801792	33796662	TGCAAATHTTCTATTTGCCTTTHTATAHTTGAGTGCTATCGGACCGCCCG
3D	HB181	681	704	24	311850375	330657683	18807309	GCACCCCCACTTCCCGGHCAGGGG
3D	HB182	697	714	18	325968497	335608888	9640392	GHCAGGGGCAGGCGTCGC
3D	HB183	701	728	28	327523526	344556959	17033434	TAHTTGAGTGCTATCGAGTTGTCAAGCA
3D	HB184	701	735	35	327523526	352371395	24847870	GGGGCAGGCGTCGCCGGGCTGCCAAGCGGGCGCTT
3D	HB185	715	721	7	336834713	340704478	3869766	CGGACCG
3D	HB186	716	740	25	338132709	359089778	20957070	GGACCGCCCGCCGATCGCCNCAGTT
3D	HB187	721	725	5	340704478	342801792	2097315	GCCAA
3D	HB188	721	735	15	340704478	352371395	11666918	GCCAACCGGGCGCTT
3D	HB189	720	744	25	339783992	360336447	20552456	TGTCAAGCAGGTATTTTGACCGTAA
3D	HB190	727	744	18	344555279	360336447	15781169	CGGGCGCTTCAGCTGGGA
3D	HB191	736	745	10	353889250	360399814	6510565	CAGTTGGGAC
3D	HB192	739	750	12	355810081	364986627	9176547	CTGGGACCCAGT
3D	HB193	741	750	10	359109904	364986627	5876724	GGGACCCAGT
3D	HB194	743	756	14	360114896	369422517	9307622	GACCCAGTAGGGCG
3D	HB195	745	762	18	360399814	371346621	10946808	CCCAGTAGGGCGGTGGCG
3D	HB196	745	762	18	360399814	371346621	10946808	CATHGCCTGHTGATAATG
3D	HB197	746	760	15	361774219	370748691	8974473	CCAGTAGGGCGGTGG
3D	HB198	751	786	36	365095513	382501745	17406233	CTGHTGATAATGTTTTTAGCGAGTAAGACAGCATTG
3D	HB199	757	798	42	369456131	387556427	18100297	GTGGCGTCTCCAGCGAGCGGGCCGACGTCAGCCCGGCGCGGA
3D	HB200	761	800	40	371341801	387772279	16430479	CGTCTCCAGCGAGCGGGCCGACGTCAGCCCGGCGCGGAGC
3D	HB201	766	780	15	371908988	379028266	7119279	CCAGCGAGCGGGCCG
3D	HB202	766	785	20	371908988	382261924	10352937	TTAGCGAGTAAGACAGCATT
3D	HB203	769	800	32	374034909	387772279	13737371	GCGAGCGGGCCGACGTCAGCCCGGCGCGGAGC
3D	HB204	769	800	32	374034909	387772279	13737371	GCGAGTAAGACAGCATTGCTTTGGCGCGAAGC
3D	HB205	775	792	18	375324264	384851784	9527521	GGGCCGACGTCAGCCCGG
3D	HB206	777	800	24	376264472	387772279	11507808	GCCGACGTCAGCCCGGCGCGGAGC
3D	HB207	791	800	10	384658492	387772279	3113788	GGCGCGGAGC
3D	HB208	791	805	15	384658492	393538002	8879511	GGCGCGGAGCTTGGG
3D	HB209	791	811	21	384658492	397539392	12880901	GGCGTGGAGCCTGAGCCAGGC
3D	HB210	793	835	43	385421185	418868870	33447686	CGCGGATCTTGGGCCGGCTGAATTCGAATCCGACACGAGAGAC
3D	HB211	793	808	16	385421185	396371815	10950631	CGCGGAGCTTGGGCCG
3D	HB212	793	824	32	385421185	412118072	26696888	CGCGGAGCTTGGGCCGGGCGGGCTGGTCTCCG
3D	HB213	792	824	33	384851784	412118072	27266289	GCGTGGAGCCTGAGCCAGGCAGGTCCGAAHCCG
3D	HB214	806	812	7	394918531	397777153	2858623	CCAGGCG
3D	HB215	809	824	16	396674917	412118072	15443156	GGCGGGCTGGTCTCCG
3D	HB216	811	825	15	397539392	414216471	16677080	CGGGCTGGTCTCCGA
3D	HB217	811	840	30	397539392	425529072	27989681	CGGGCTGGTCTCCGACCCGAGAGACGCGTC
3D	HB218	813	826	14	399271363	414762255	15490893	GGCTGGTCTCCGAC
3D	HB219	812	841	30	397777153	426157829	28380677	GGGCTGGTCTCTGACCCGAAGGCCATATCC
3D	HB220	816	835	20	401878338	418868870	16990533	TGGTCTCCGACCCGAAGGCC
3D	HB221	821	830	10	407740821	415653571	7912751	TCCGACCCGA
3D	HB222	821	840	20	407740821	425529072	17788252	TCCGACCCGAGAGACGCGTC
3D	HB223	833	848	16	418763455	431837253	13073799	GACGCGTCCCGGCGGC
3D	HB224	841	850	10	426157829	432545535	6387707	CCGGCGGCCT
3D	HB225	846	855	10	430707622	436163601	5455980	GGCCTTATCG
3D	HB226	851	860	10	432553633	440743848	8190216	TATCGAGCAG
3D	HB227	853	864	12	433805595	443263348	9457754	TCGAGCAGGGGC
3D	HB228	855	868	14	436163601	447463802	11300202	GAGCAGGGGCAGCC
3D	HB229	856	870	15	436371359	448840627	12469269	AGCAGGGGCAGCCCC
3D	HB230	862	875	14	440985943	452029083	11043141	GGCAGCCCCACCAT
3D	HB231	865	876	12	443591059	452182898	8591840	AGCCCCACCATA
3D	HB232	865	880	16	443591059	453757170	10166112	AGCCCCACCATAGCTG
3D	HB233	866	875	10	445847246	452029083	6181838	GCCCCACCAT
3D	HB234	869	882	14	448530023	454756313	6226291	CCACCACAACCGGC
3D	HB235	869	882	14	448530023	454756313	6226291	CCACCATAGCTGAT
3D	HB236	877	888	12	452409102	460708656	8299555	GCTGGTGGTCGG
3D	HB237	883	888	6	455957711	460708656	4750946	GGTCGG
3D	HB238	883	894	12	455957711	462847667	6889957	GGTCGGTGCGTC
3D	HB239	889	900	12	461015541	465179338	4163798	TGCGTCGTATGC
3D	HB240	889	904	16	461015541	471993990	10978450	CGCGCCGCACGCGTAG
3D	HB241	891	900	10	462073806	465179338	3105533	CGCCGCACGC
3D	HB242	896	915	20	463788321	476557516	12769196	CACGCGTAGTGAGCCGGACG
3D	HB243	901	915	15	465424832	476557516	11132685	TTATCAAATGGGAHG
3D	HB244	901	915	15	465424832	476557516	11132685	GTAGTGAGCCGGACG
3D	HB245	906	915	10	473730798	476557516	2826719	GAGCCGGACG
3D	HB246	911	915	5	474841489	476557516	1716028	GGACG
3D	HB247	911	925	15	474841489	484396725	9555237	GGACGTTGGGCGTCC
3D	HB248	911	930	20	474841489	486053625	11212137	GGACGTTGGGCGTCCGNAGG
3D	HB249	918	924	7	477849277	481570980	3721704	GGGCGTC
3D	HB250	921	930	10	478074876	486053625	7978750	CGTCCAGAGG
3D	HB251	921	935	15	478074876	492302960	14228085	CGTCCGGGGGTCAAG
3D	HB252	929	936	8	485059907	495579864	10519958	GGTCAAGG
3D	HB253	936	945	10	495579864	500463296	4883433	GTGGCGACAC
3D	HB254	939	945	7	497955725	500463296	2507572	GCGACAC
3D	HB255	939	952	14	497955725	504415004	6459280	GCGACACTCGGCTA
3D	HB256	943	954	12	500104066	505318198	5214133	CACTCGGCTAGT
3D	HB257	945	965	21	500463296	508607890	8144595	CTCGGCTAGTCTGCTCTCGCC
3D	HB258	951	965	15	502589499	508607890	6018392	TAGTCTGCTCTCGCC
3D	HB259	953	968	16	504958825	510821772	5862948	GTCTGCTCTCGCCTCA
3D	HB260	956	965	10	505952571	508607890	2655320	TGCTCTCGCC
3D	HB261	960	994	35	508163795	524196466	16032672	CTCGCCTCAGGTCCGACCACGAAGGAGATGNGATG
3D	HB262	961	975	15	508200388	515233517	7033130	TCGCCTCAGGTCCGA
3D	HB263	961	975	15	508200388	515233517	7033130	TCGCCCCAAACTCNA
3D	HB264	961	984	24	508200388	518343836	10143449	TCGCCTCAGGTCCGACCGCGAGGG
3D	HB265	961	976	16	508200388	515930886	7730499	TCGCCTCAGGTCCGAC
3D	HB266	967	980	14	510291511	517153799	6862289	CAGGTCCGACCGCG
3D	HB267	967	987	21	510291511	520066413	9774903	CAGGTCCGACCGCGAGGGAGG
3D	HB268	968	984	17	510821772	518343836	7522065	AGGTCCGACCGCAAAGA
3D	HB269	976	985	10	515930886	519334124	3403239	CCGCGAGGGA
3D	HB270	981	990	10	517279827	523557254	6277428	AGGGAGGCGG
3D	HB271	986	995	10	519527578	524560062	5032485	GGCGGGATGC
3D	HB272	986	1015	30	519527578	533935811	14408234	GATGNGATGCCCAACAGTTGGGTCCATACT
3D	HB273	988	994	7	520814571	524196466	3381896	CGGGATG
3D	HB274	993	1008	16	524174286	529934767	5760482	TGACTAGCAGTTGCGT
3D	HB275	996	1005	10	524775781	527588271	2812491	CTAGCAGTTG
3D	HB276	997	1008	12	524870464	529934767	5064304	TAGCAGTTGCGT
3D	HB277	1001	1015	15	526046733	533935811	7889079	AGTTGCGTCCATACT
3D	HB278	1001	1026	26	526046733	536888069	10841337	AGTTGCACTTATATCTCCGTCACGAC
3D	HB279	1002	1015	14	527008067	533935811	6927745	GTTGCGTCCATACT
3D	HB280	1002	1022	21	527008067	536432243	9424177	GTTGCGTCCATACTCTCGTCA
3D	HB281	1002	1026	25	527008067	536888069	9880003	GTTGCGTCCATACTCTCGTCACGAC
3D	HB282	1011	1025	15	530308884	536744762	6435879	ATACTCTCGTCACGA
3D	HB283	1015	1038	24	533935811	540563061	6627251	TCTCGTCACGACCAGTTGCCGCGC
3D	HB284	1016	1029	14	534746622	537341223	2594602	CTCGTCACGACCCG
3D	HB285	1017	1032	16	535488531	538081940	2593410	TCGTCACGACCCGGTG
3D	HB286	1020	1044	25	536029946	545706591	9676646	TCACGACCCGGTGCCGCGCGTCTCC
3D	HB287	1020	1043	24	536029946	545264858	9234913	TCACGACCCGGTGCCGCGCGTCTC
3D	HB288	1033	1044	12	538882460	545706591	6824132	CCGCGCGTCTCC
3D	HB289	1033	1048	16	538882460	547544473	8662014	CCGCGCGTCTCCGATG
3D	HB290	1036	1045	10	540084897	546337821	6252925	CGCGTCTCCG
3D	HB291	1036	1050	15	540084897	548248261	8163365	CGCGTCTCCGATGCC
3D	HB292	1036	1050	15	540084897	548248261	8163365	CGCGTCTCCGATGTT
3D	HB293	1041	1048	8	542395314	547544473	5149160	CTCCGATG
3D	HB294	1051	1065	15	548549709	551531680	2981972	CCCTGCGTGCCGAGG
3D	HB295	1051	1065	15	548549709	551531680	2981972	CCTCGCGTGCCGAGG
3D	HB296	1051	1064	14	548549709	551076638	2526930	TTCTGCGTGCHGAG
3D	HB297	1056	1065	10	550354844	551531680	1176837	CGTGCCGAGG
3D	HB298	1058	1107	50	550648069	552764081	2116013	TGCCGAGGGHGGGCTATGAGGGGGTCATCCCCCTTACGGCCATTCTACCA
3D	HB299	1058	1106	49	550648069	552763876	2115808	TGCCGAGGHTGGGCTATGAGGGGGTCATCCCCCTTACGGTCATTCTACC
3D	HB300	1063	1278	216	550996469	560126633	9130165	AGGHTGGGCTATGAGGGGGTCATCCCCCTTACGGTCATTCTACCACTGCCTCCTAAHCTACGGTTATCAAGTAAGTGGTTCCAGTATGGCTCGCGGCAGCAGTCTCAGHCCATCAAGGCGCCTGTCTCAAGCAATTTTTAACCCGGCGGCCTGTGGGGCAATAGAAGAGCATATACAGCGCGCATTTGCCCTTGGACGGCATCTATCTACAGAGGG
3D	HB301	1063	1278	216	550996469	560126633	9130165	AGGGHGGGCTATGAGGGGGTCATCCCCCTTACGGTCATTCTACCACTGCCTCCTAAHCTACGGTTATCAAGTAAGTGGTTCCAGTATGGCTCGCGGCAGCAGTCTCAGHCCATCAAGGCGCCTGTCTCAAGCAATTTTTAACCCGGCGGCCTGTGGGGCAATAGAAGAGCATATACAGCGCGCATTTGCCCTTGGACGGCATCTATCTACAGAGGG
3D	HB302	1066	1276	211	551704825	559569181	7864357	HTGGGCTATGAGGGGGTCATCCCCCTTACGGTCATTCTACCACTGCCTCCTAAHCTACGGTTATCAAGTAAGTGGTTCCAGTATGGCTCGCGGCAGCAGTCTCAGHCCATCAAGGCGCCTGTCTCAAGCAATTTTTAACCCGGCGGCCTGTGGGGCAATAGAAGAGCATATACAGCGCGCATTTGCCCTTGGACGGCATCTATCTACAGAG
3D	HB303	1066	1280	215	551704825	560479088	8774264	GHGGGCTATGAGGGGGTCATCCCCCTTACGGTCATTCTACCACTGCCTCCTAAHCTACGGTTATCAAGTAAGTGGTTCCAGTATGGCTCGCGGCAGCAGTCTCAGHCCATCAAGGCGCCTGTCTCAAGCAATTTTTAACCCGGCGGCCTGTGGGGCAATAGAAGAGCATATACAGCGCGCATTTGCCCTTGGACGGCATCTATCTACAGAGGGCT
3D	HB304	1069	1278	210	552244051	560126633	7882583	GGCTATGAGGGGGTCATCCCCCTTACGGTCATTCTACCACTGCCTCCTAAHCTACGGTTATCAAGTAAGTGGTTCCAGTATGGCTCGCGGCAGCAGTCTCAGHCCATCAAGGCGCCTGTCTCAAGCAATTTTTAACCCGGCGGCCTGTGGGGCAATAGAAGAGCATATACAGCGCGCATTTGCCCTTGGACGGCATCTATCTACAGAGGG
3D	HB305	1071	1275	205	552577194	559229279	6652086	CTATGAGGGGGTCATCCCCCTTACGGTCATTCTACCACTGCCTCCTAAHCTACGGTTATCAAGTAAGTGGTTCCAGTATGGCTCGCGGCAGCAGTCTCAGHCCATCAAGGCGCCTGTCTCAAGCAATTTTTAACCCGGCGGCCTGTGGGGCAATAGAAGAGCATATACAGCGCGCATTTGCCCTTGGACGGCATCTATCTACAGA
3D	HB306	1071	1235	165	552577194	554418189	1840996	GNGGNGTNNHNNGNNTTCGTNGGNANTGCCTTNNNNNCNANTNAGNNGANNNTACGCGGTTNAGACACAHCCTAGACGCATGCGAAATAGAGNTCACGGCHATGCACGAATCTTCCCGCNHCANGNCCCCCGCTTNAATAAGGCAHACCCGTGCGAGGCCAGTGG
3D	HB307	1072	1106	35	552579923	552763876	183954	TATGAGGGGGTCATCCCCCTTACGGTCATTCTACC
3D	HB308	1088	1184	97	552683134	553745150	1062017	CCCNTGNGGTCCTGCNNNNNANGNCNACNNAANNNTAGTCGTTANGTCCGCGGTCCAAACACAGCCGGCGTCGGCNGCACGGGNCTGTAAGAATCCT
3D	HB309	1114	1274	161	552871791	559045194	6173404	CCTAAHCTACGGTTATCAAGTAAGTGGTTCCAGTATGGCTCGCGGCAGCAGTCTCAGHCCATCAAGGCGCCTGTCTCAAGCAATTTTTAACCCGGCGGCCTGTGGGGCAATAGAAGAGCATATACAGCGCGCATTTGCCCTTGGACGGCATCTATCTACAG
3D	HB310	1114	1278	165	552871791	560126633	7254843	AGNNGANNNTACGCGGTTNAGACACAHCCTAGACGCATGCGAAATAGAGNTCACGGCHATGCACGAATCTTCCCGCNHCANGNCCCCCGCTTNAATAAGGCAHACCCGTGCGAGGCCAGTGGCACAGCGCGCACTTGCCCTTGGACGGCATCTATCTACAGAGGA
3D	HB311	1121	1272	152	553217014	557629846	4412833	TACGGTTATCAAGTAAGTGGTTCCAGTATGGCTCGCGGCAGCAGTCTCAGHCCATCAAGGCGCCTGTCTCAAGCAATTTTTAACCCGGCGGCCTGTGGGGCAATAGAAGAGCATATACAGCGCGCATTTGCCCTTGGACGGCATCTATCTAC
3D	HB312	1170	1270	101	553692866	557501911	3809046	GNCTGTAAGAATCCTCCCGTCHCANANCCTCCGCCTNAATAAGGCGTACGGCAGCGGGGCCGCAGGCNCGGCGCGNNTCCGNCCTTGGCTGGCATCTATCT
3D	HB313	1236	1280	45	554418280	560479088	6060809	TACAGCGCGCATTTGCCCTTGGACGGCATCTATCTACAGAGGGCT
3D	HB314	1236	1285	50	554418280	560753926	6335647	TACAGCGCGCATTTGCCCTTGGACGGCATCTATCTACAGAGGGCTACCAG
3D	HB315	1237	1278	42	554684834	560126633	5441800	ACAGCGCGCATTTGCCCTTGGACGGCATCTATCTACAGAGGG
3D	HB316	1237	1290	54	554684834	561100857	6416024	ACAGCGCGCATTTGCCCTTGGACGGCATCTATCTACAGAGGGCTACCAGGGCGC
3D	HB317	1240	1288	49	554688681	561022198	6333518	GCGCGCATTTGCCCTTGGACGGCATCTATCTACAGAGGGCTACCAGGGC
3D	HB318	1248	1288	41	555445736	561022198	5576463	TTGCCCTTGGACGGCATCTATCTACAGAGGACTATCAGGAC
3D	HB319	1282	1295	14	560645183	563620054	2974872	CCAGGGCGTGAGGC
3D	HB320	1291	1302	12	561448139	564523222	3075084	GAGGCTHGAACG
3D	HB321	1296	1309	14	563859706	566145912	2286207	THGAACGAGCACTC
3D	HB322	1303	1314	12	564642041	567740526	3098486	HHCACTCTCAAA
3D	HB323	1303	1316	14	564642041	568434651	3792611	AGCACTCTCAAATT
3D	HB324	1309	1320	12	566145912	569524196	3378285	CTCAAATTCCAC
3D	HB325	1310	1323	14	566391096	569896251	3505156	TCAAATTCCACCCG
3D	HB326	1313	1328	16	567699332	572961529	5262198	AATTCCACCCGAAGAC
3D	HB327	1316	1325	10	568434651	570839046	2404396	TCCACCCGAA
3D	HB328	1317	1330	14	568812981	573096149	4283169	CCACCCGAAGACAC
3D	HB329	1326	1345	20	572120371	576258807	4138437	AACAGNGTGGGTGGATGATG
3D	HB330	1327	1338	12	572146594	573870400	1723807	ACACCGTGGGTG
3D	HB331	1326	1344	19	572120371	575534060	3413690	GACACCGTGGGTAAACAGT
3D	HB332	1331	1344	14	573222649	575534060	2311412	CGTGGGTGGATGAT
3D	HB333	1331	1344	14	573222649	575534060	2311412	NGCHHHTGGATGAT
3D	HB334	1336	1345	10	573615092	576258807	2643716	GTGGATGATG
3D	HB335	1337	1344	8	573724443	575534060	1809618	TGGATGAT
3D	HB336	1337	1352	16	573724443	581074190	7349748	TGGATGATGATCTATA
3D	HB337	1337	1352	16	573724443	581074190	7349748	TGGATGATGACCGGTA
3D	HB338	1341	1350	10	574551267	579138384	4587118	TGATGACCGG
3D	HB339	1346	1355	10	576849891	582499726	5649836	GCCGGTATCA
3D	HB340	1351	1360	10	580979978	584640409	3660432	TATGGGGCAC
3D	HB341	1351	1368	18	580979978	585226705	4246728	TATCGGGCACCCCTTGCG
3D	HB342	1356	1370	15	583225232	585639494	2414263	GGCACCCCTTGCGTG
3D	HB343	1359	1372	14	584635788	585656137	1020350	ACCCCTTGCGTGAG
3D	HB344	1360	1376	17	584640409	587948764	3308356	CCCCTTGCGTGAGGTGC
3D	HB345	1363	1374	12	584977706	586628845	1651140	CTTGCGTGAGGT
3D	HB346	1369	1380	12	585629058	588318146	2689089	TGAGGTACGCHH
3D	HB347	1376	1390	15	587948764	590081186	2132423	CGCHHHCTCHCCTCT
3D	HB348	1376	1390	15	587948764	590081186	2132423	CGCHHHCCTAATCCT
3D	HB349	1391	1400	10	590323433	593636138	3312706	GGGTGHCAGG
3D	HB350	1393	1405	13	591347257	595070887	3723631	CTCHTAAGGGGGC
3D	HB351	1393	1405	13	591347257	595070887	3723631	GTGHCAGGAGAGC
3D	HB352	1396	1405	10	592622390	595070887	2448498	HCAGGAGAGC
3D	HB353	1399	1434	36	593340067	597069941	3729875	GGAGAGCGGCTCCCAHTGGTCGGGCTGTCATCTTTC
3D	HB354	1401	1435	35	593964815	597069987	3105173	AGAGCGGCTCCCAHTGGTCGGGCTGTCATCTTTCH
3D	HB355	1406	1435	30	595275553	597069987	1794435	GGCTCCCAHTGGTCGGGCTGTCATCTTTCH
3D	HB356	1408	1435	28	595302224	597069987	1767764	TTCCCGTTGGTCGGGCTGTCATCTTTCT
3D	HB357	1409	1432	24	595677893	596980021	1302129	TCCCAHTGGTCGGGCTGTCATCTT
3D	HB358	1411	1435	25	595680698	597069987	1389290	CCAHTGGTCGGGCTGTCATCTTTCH
3D	HB359	1411	1434	24	595680698	597069941	1389244	TTATGCTCTCHHTCACTGCTCCGT
3D	HB360	1415	1435	21	596068799	597069987	1001189	TGGTCGGGCTGTCATCTTTCT
3D	HB361	1415	1442	28	596068799	598042059	1973261	TGGTCGGGCTGTCATCTTTCHCNATCGT
3D	HB362	1416	1445	30	596072574	598357875	2285302	GGTCGGGCTGTCATCTTTCTCTCTCGTHCA
3D	HB363	1422	1442	21	596719275	598042059	1322785	GCTGTCATCTTTCTCTCTCGT
3D	HB364	1441	1465	25	597453100	600163599	2710500	GTHCNCCAGAGAGTGGCAGGAANTT
3D	HB365	1441	1458	18	597453100	599384795	1931696	GTHCACCGAHAGACGGCA
3D	HB366	1447	1476	30	598486623	600421759	1935137	CGAHAGACGGCAGGGACTCTCAATAGGTGT
3D	HB367	1450	1484	35	598634000	602047413	3413414	HAGACGGCAGGGACTCTCAATAGGTGTACATACAT
3D	HB368	1456	1485	30	598937492	602054728	3117237	GCAGGGACTCTCAATAGGTGTACATACATC
3D	HB369	1456	1576	121	598937492	603483673	4546182	GCAGGGACTCTCAATAGGTGTACATACATCTTTCCGAGACCACTATCCCGGTGGTTACAGTACTTCGCTAGTTCTCGCGGCGAGTACATTACACCATCCAACTTHCGGCTCCTTTTGGCCA
3D	HB370	1456	1585	130	598937492	603677636	4740145	GCAGGAANTTCTGGGGAGCATHTGCGCANCTTNNTAGCGATGGCGCTTAAACAACGCTGNAGGTTGATCGTCGACTCACATAGAAGGGGCCAGGGGCGGGGTCCATCATCTNCGCCCAGGGGCCGCGAAA
3D	HB371	1457	1484	28	599200608	602047413	2846806	CAGGGACTCTCAATAGGTGTACATACAT
3D	HB372	1457	1484	28	599200608	602047413	2846806	CAGGAANTTCTGGGGAGCATHTGCGCAT
3D	HB373	1457	1584	128	599200608	603532336	4331729	CAGGACNHTCTGGGGAACAGHCGCGGANTTTNNTAGCGATGGCGCTTAAACAACGCTGNAGGTTGATCGTCGACTCACATAGAAGGGGCCAGGGGCGGGGTCCATCATCTNCGCCCAGGGGCCGCGAA
3D	HB374	1476	1580	105	600421759	603489330	3067572	THTGCGCATTTTNNTAGCGATGGCGCTTAAACAACGCTGNAGGTTGATCGTCGACTCACATAGAAGGGGCCAGGGGCGGGGTCCATCATCTNCGCCCAGGGGCCG
3D	HB375	1478	1582	105	600506761	603489815	2983055	TGCGCATTTTNNTAGCGATGGCGCTTAAACAACGCTGNAGGTTGATCGTCGACTCACATAGAAGGGGCCAGGGGCGGGGTCCATCATCTNCGCCCAGGGGCCGCG
3D	HB376	1486	1580	95	602206752	603489330	1282579	TTNNTAGCGATGGCGCTTAAACAACGCTGNAGGTTGATCGTCGACTCACATAGAAGGGGCCAGGGGCGGGGTCCATCATCTNCGCCCAGGGGCCG
3D	HB377	1486	1615	130	602206752	604145679	1938928	TTTCCGAGACCACTATCCCGGTGGTTACAGTACTTCGCTAGTTCTCGCGGCGAGTACATTACACCATCCAACTTHCGGCTCCTTTTGGCCAAGTATTCGAACACCGGTGTAAAGCAATGATGCHCCTAGC
3D	HB378	1488	1584	97	602804349	603532336	727988	NNTAGCGATGGCGCTTAAACAACGCTGNAGGTTGATCGTCGACTCACATAGAAGGGGCCAGGGGCGGGGTCCATCATCTNCGCCCAGGGGCCGCGAA
3D	HB379	1488	1686	199	602804349	604703900	1899552	NNTAGCGATGGCGCTTAAACAACGCTGNAGGTTGATCGTCGACTCACATAGAAGGGGCCAGGGGCGGGGTCCATCATCTNCGCCCAGGGGCCGCGAAAACGTTTANCCCGGAAGCGTGCTATTTCGAGHNCAGCCCATHAGAGGGATGTAGGCGTGGAATCNCCCGAAAGTGGGATCTGCHCTGTCATGGTAGGCCATG
3D	HB380	1488	1728	241	602804349	605218123	2413775	NNTAGCGATGGCGCTTAAACAACGCTGNAGGTTGATCGTCGACTCACATAGAAGGGGCCAGGGGCGGGGTCCATCATCTNCGCCCAGGGGCCGCGAAAACGTTTANCCCGGAAGCGTGCTATTTCGAGHNCAGCCCATHAGAGGGATGTAGGCGTGGAATCNCCCGAAAGTGGGATCTGCHCTGTCATGGTAGGCCATGCTCHGGTAGCACAGGGCCACGGCGTATCGCAGCGCTAGNACG
3D	HB381	1585	1624	40	603677636	604263834	586199	AACACCGGTGTAAAGCAATGATGCHCCTAGCTGAGATTTG
3D	HB382	1586	1685	100	603728374	604702948	974575	ACGTTTANCCCGGAAGCGTGCTATTTCGAGHNCAGCCCATHAGAGGGATGTAGGCGTGGAATCNCCCGAAAGTGGGATCTGCHCTGTCATGGTAGGCCAT
3D	HB383	1590	1729	140	603962989	605218417	1255429	TTANCCCGGAAGCGTGCTATTTCGAGHNCAGCCCATHAGAGGGATGTAGGCGTGGAATCNCCCGAAAGTGGGATCTGCHCTGTCATGGTAGGCCATGCTCHGGTAGCACAGGGCCACGGCGTATCGCAGCGCTAGNACGC
3D	HB384	1591	1735	145	603964906	606896309	2931404	TANCCCGGAAGCGTGCTATTTCGAGHNCAGCCCATHAGAGGGATGTAGGCGTGGAATCNCCCGAAAGTGGGATCTGCHCTGTCATGGTAGGCCATGCTCHGGTAGCACAGGGCCACGGCGTATCGCAGCGCTAGNACGCCAACTT
3D	HB385	1591	1686	96	603964906	604703900	738995	TANCCCGGAAGCGTGCTATTTCGAGHNCAGCCCATHAGAGGGATGTAGGCGTGGAATCNCCCGAAAGTGGGATCTGCHCTGTCATGGTAGGCCATG
3D	HB386	1591	1734	144	603964906	606612639	2647734	TANCCCGGAAGCGTGCTATTTCGAGHNCAGCCCATHAGAGGGATGTAGGCGTGGAATCNCCCGAAAGTGGGATCTGCHCTGTCATGGTAGGCCATGCTCHGGTAGCACAGGGCCACGGCGTATCGCAGCGCTAGNACGCCAACT
3D	HB387	1597	1729	133	604009382	605218417	1209036	GGAAGCGTGCTATTTCGAGHNCAGCCCATHAGAGGGATGTAGGCGTGGAATCNCCCGAAAGTGGGATCTGCHCTGTCATGGTAGGCCATGCTCHGGTAGCACAGGGCCACGGCGTATCGCAGCGCTAGNACGC
3D	HB388	1618	1730	113	604228189	605221997	993809	AGATTTGTCGAGAATGGACGCAGCCTCGCCTHTTTAGGGAGATACGTGAGHTCAGTGCCACHCATTCCATCTACACCATGGGACAGTGTAAGACGGTTTGCAATGGCGGTAAT
3D	HB389	1621	1760	140	604254087	607402965	3148879	TTTGTCGAGAATGGACGCAGCCTCGCCTHTTTAGGGAGATACGTGAGHTCAGTGCCACHCATTCCATCTACACCATGGGACAGTGTAAGACGGTTTGCAATGGCGGTAATGACCTGCGAACCTATAAGGACTTGGGAAAC
3D	HB390	1633	1680	48	604362039	604693879	331841	GGACGCAGCCTCGCCTHTTTAGGGAGATACGTGAGHTCAGTGCCACHC
3D	HB391	1633	1728	96	604362039	605218123	856085	GGACGCAGCCTCGCCTHTTTAGGGAGATACGTGAGHTCAGTGCCACHCATTCCATCTACACCATGGGACAGTGTAAGACGGTTTGCAATGGCGGTA
3D	HB392	1641	1752	112	604379741	607313179	2933439	GTGGAATCNCCCGAAAGTGGGATCTGCHCTGTCATGGTAGGCCATGCTCHGGTAGCACAGGGCCACGGCGTATCGCAGCGCTAGNACGCCAACTTGCGAACCTATAAGGACT
3D	HB393	1686	1735	50	604703900	606896309	2192410	GCTCHGGTAGCACAGGGCCACGGCGTATCGCAGCGCTAGNACGCCAACTT
3D	HB394	1688	1764	77	604717164	607897067	3179904	TCHGGTAGCACAGGGCCACGGCGTATCGCAGCGCTAGNACGCCAACTTGACGGCTCGCGGAANTTCAATGGGNNGAG
3D	HB395	1693	1759	67	604848707	607395584	2546878	TAGCACAGGGCCACGGCGTATCGCAGCGCTAGNACGCCAACTTGCGAACCTATAAGGACTTGGGAAA
3D	HB396	1696	1730	35	604861256	605221997	360742	TGGGACAGTGTAAGACGGTTTGCAATGGCGGTAAT
3D	HB397	1735	1759	25	606896309	607395584	499276	TGCGAACCTATAAGGACTTGGGAAA
3D	HB398	1735	1842	108	606896309	609239943	2343635	TGCGAACCTATAAGGACTTGGGAAACTCAHHATGCCGCCACCAGTGGGAAACCHCGATCGTATCGAGACGTGCGGAATATTAGCTTTCTTACTGCGGTCCCCACCGGA
3D	HB399	1744	1785	42	607164009	608168392	1004384	GCGGAANTTCAATGGGNNGAGHGGCTTATNNTTGACCCANGG
3D	HB400	1761	1840	80	607413229	609131385	1718157	TCHHGATGCCGCCACCAGTGGGAAACCGCGATCGTATCGAGACGTGCGGAATATTAGCTTTCTTACTGCGGTCCCCACCG
3D	HB401	1765	1842	78	607908001	609239943	1331943	GATGCCGCCACCAGTGGGAAACCGCGATCGTATCGAGACGTGCGGAATATTAGCTTTCTTACTGCGGTCCCCACCGGA
3D	HB402	1766	1845	80	607909825	609268674	1358850	ATGCCGCCACCAGTGGGAAACCGCGATCGTATCGAGACGTGCGGAATATTAGCTTTCTTACTGCGGTCCCCAAGACGNHN
3D	HB403	1766	1870	105	607909825	609932536	2022712	ATGCCGCCACCAGTGGGAAACCGCGATCGTATCGAGACGTGCGGAATATTAGCTTTCTTACTGCGGTCCCCACCGGAHGCHCTCAHATTAAGGGGGCAGCGGACG
3D	HB404	1766	1930	165	607909825	610693887	2784063	ATGCCGCCACCAGTGGGAAACCHCGATCGTATCGAGACGTGCGGAATATTAGCTTTCTTACTGCGGTCCCCACCGGAHGCHCTCAHATTAAGGGGGCAGCGGHCGAGGGCHCHGACCTAGCATGGTGGATCAGCTTAACGTCCCAATAAACGGAGGCAGGTTGCT
3D	HB405	1779	1841	63	608075759	609216655	1140897	TGGGAAACCGCGATCGTATCGAGACGTGCGGAATATTAGCTTTCTTACTGCGGTCCCCACCGG
3D	HB406	1791	1845	55	608239459	609268674	1029216	GCTHHGCAAHACTHCHGAAGCCHCCCATNGHTCCGTCAGTACHTTTCAGACGNHN
3D	HB407	1807	1883	77	608476963	609979488	1502526	GAAGCCHCCCATNGHTCCGTCAGTACHTTTCAGACGNHNCTNTACNGNGHAACNCTGCGTAHGNCGGAAHAHHTGCC
3D	HB408	1851	1910	60	609772050	610374958	602909	CNGNGHAACNCTGCGTAHGNCGGAAHAHHTGCCAANGCACCCACCGCHGTTGGTACTTGG
3D	HB409	1856	1932	77	609882871	610792247	909377	AGGGGGCAGCGGACGAHHGCCCCGACHTAGCATGGTGGATCAGCHHAACGTCCCAATAAACGGAGGCAGGTTGCTHT
3D	HB410	1865	1929	65	609926139	610687708	761570	GTAHGNCGGAAHAHHTGCCAANGCACCCACCGCHGTTGGTACTTGGGCGGGTTATTNTGAACCCT
3D	HB411	1865	1952	88	609926139	611110435	1184297	GTAHGNCGGAAHAHHTGCCAANGCACCCACCGCHGTTGGTACTTGGGCGGGTTATTNTGAACCCTHACTGGGATCACACACGACGCCA
3D	HB412	1881	1930	50	609976156	610693887	717732	CCTAGCATGGTGGATCAGCTTAACGTCCCAATAAACGGAGGCAGGTTGCT
3D	HB413	1881	2005	125	609976156	611589970	1613815	CCTAGCATGGTGGATCAGCTTAACGTCCCAATAAACGGAGGCAGGTTGCTHTCTCAGCTCTACCAAGAATTGCGATGGTATGTCGCCGACCACCGTCGGCATTGTGCCGTCHHHGHHCAAAGCCA
3D	HB414	1886	1990	105	610000988	611411902	1410915	CATGGTGGATCAGCTTAACGTCCCAATAAACGGAGGCAGGTTGCTHTCTCAGCTCTACCAAGAATTGCGATGGTATGTCGCCGACCACCGTCGGCATTGTGCCGT
3D	HB415	1886	2005	120	610000988	611589970	1588983	CATGGTGGATCAGCHHAACGTCCCAATAAACGGAGGCAGGTTGCTHTCTCAGCTCTACCAAGAATTGCGATGGTATGTCGCCGACCACCGTCGGCATTGTGCCGTCTCGGGCTAAAGCCA
3D	HB416	1891	1955	65	610073816	611115436	1041621	CCACCGCHGTTGGTACTTGGGCGGGTTATTNTGAACCCTHACTGGGATCACACACGACGCCAGAC
3D	HB417	1905	1988	84	610201419	611408050	1206632	GTCCCAATAAACGGAGGCAGGTTGCTHTCTCAGCTCTACCAAGAATTGCGATGGTATGTCGCCGACCACCGTCGGCATTGTGCC
3D	HB418	1905	1992	88	610201419	611494939	1293521	GTCCCAATAAACGGAGGCAGGTTGCTHTCTCAGCTCTACCAAGAATTGCGATGGTATGTCGCCGACCACCGTCGGCATTGTGCCGTCT
3D	HB419	1933	1992	60	610807918	611494939	687022	TGGGATCACACACGACGCCAGACCTACAHGCTCTTAGCTGATACATCGGCCACCTTAGGH
3D	HB420	1933	1992	60	610807918	611494939	687022	TGGGATCACACACGACGCCAGACCTACHHACTCTTAGTTGATACATCGGCCACCTTAGGH
3D	HB421	1963	1992	30	611197346	611494939	297594	CTCTTAGTTGATACATCGGCCACCTTAGGH
3D	HB422	1963	1992	30	611197346	611494939	297594	TCGCCGACCACCGTCGGCATTGTGCCGTCT
3D	HB423	1963	1998	36	611197346	611497509	300164	CTCTTAGTTGATACATCGGCCACCTTAGGHCGHGCT
3D	HB424	1969	2016	48	611217935	611794434	576500	GTTGATACATCGGCCACCTTAGGHHHHHHCGCGATTHAACGGAGTGGA
3D	HB425	1991	2015	25	611412132	611789588	377457	GHCGHGCTGCGATTHAACGGAGTGG
3D	HB426	1999	2124	126	611501240	613705753	2204514	AAAGCCAGGTACGACTTCCCGHTTTTCGGGGACACCGTGGGGAGGTCGGTGCACTGGGTGCTCGCGCGCGNTGCCCCGATCGTAGCCGGAGCCGACCCCCACGGGCGAGGAGCGCACHGCCATGCG
3D	HB427	2001	2125	125	611558453	613706128	2147676	AGCCAGGTACGACTTCCCGHTTTTCGGGGACACCGTGGGGAGGTCGGTGCACTGGGTGCTCGCGCGCGNTGCCCCGATCGTAGCCGGAGCCGACCCCCACGGGCGAGGAGCGCACHGCCATGCGG
3D	HB428	2001	2120	120	611558453	613700075	2141623	AGCCAGGTACGACTTCCCGHTTTTCGGGGACACCGTGGGGAGGTCGGTGCACTGGGTGCTCGCGCGCGNTGCCCCGATCGTAGCCGGAGCCGACCCCCACGGGCGAGGAGCGCACHGCCA
3D	HB429	2005	2028	24	611589970	612053012	463043	HAACGGAGTGGATGAAHCCATATA
3D	HB430	2021	2055	35	611917345	612630710	713366	HCCATATATCAGCCNGACGAGAAGTTACACGTGAA
3D	HB431	2021	2125	105	611917345	613706128	1788784	TTTTCGGGGACACCGTGGGGAGGTCGGTGCACTGGGTGCTCGCGCGCGNTGCCCCGATCGTAGCCGGAGCCGACCCCCACGGGCGAGGAGCGCACHGCCATGCGG
3D	HB432	2024	2065	42	611932202	612712802	780601	ATATATCAGCCNGACGAGAAGTTACACGTGAAATTGATCTCT
3D	HB433	2036	2070	35	612094433	612878969	784537	GACGAGAAGTTACACGTGAAATTGATCTCTAGCTC
3D	HB434	2058	2107	50	612658798	613609546	950749	TGATCTCTAGCTCATCHTTHCTAGGATACCCNTTCCTTTTTGATAATAGC
3D	HB435	2070	2125	56	612878969	613706128	827160	TGCCCCGATCGTAGCCGGAGCCGACCCCCACGGGCGAGGAGCGCACHGCCATGCGG
3D	HB436	2070	2136	67	612878969	613772599	893631	TGCCCCGATCGTAGCCGGAGCCGACCCCCACGGGCGAGGAGCGCACHGCCATGCGGGNNGTGTCTCT
3D	HB437	2070	2136	67	612878969	613772599	893631	TGCCCCGATCGTAGCCGGAGCCGACCCCCACGGGCGAGGAGCGCACHGCCATGCGGGCCGTGTCTCT
3D	HB438	2077	2124	48	612904040	613705753	801714	HCTAGGATACCCNTTCCTTTTTGATAATAGCACTGATGTCCTGGNATA
3D	HB439	2086	2210	125	613361202	615186470	1825269	CCCNTTCCTTTTTGATAATAGCACTGATGTCCTGGNATACCNNHTTTACGGTHCGTHHHHHATGGATHGAGATAHGGACHGGAGGGHHHAHTGAHCCTTGCNGCGATAGGGGGTAGCGAGTTGGA
3D	HB440	2113	2166	54	613632543	614592565	960023	TGTCCTGGNATACCNNHTTTACGGTHCGTHHHHHATGGATHGAGATAHGGACHG
3D	HB441	2126	2230	105	613707521	615487382	1779862	CNNHTTTACGGTHCGTHHHHHATGGATHGAGATAHGGACHGGAGGGHHHAHTGAHCCTTGCNGCGATAGGGGGTAGCGAGTTGGAGGTAAGTCCAGAACGAHCTC
3D	HB442	2129	2160	32	613735363	614330915	595553	GTGTCTCTTATCCACGCCGCAAGCACGAGCAG
3D	HB443	2131	2195	65	613735410	614997124	1261715	GTCTCTHHTCCACGCCGCAAGCACGAGCAGCGGGCAAGAAACHAGHCTGTATGCCATCACGCGAT
3D	HB444	2136	2230	95	613772599	615487382	1714784	GTHCGTHHHHHATGGATHGAGATAHGGACHGGAGGGHHHAHTGAHCCTTGCNGCGATAGGGGGTAGCGAGTTGGAGGTAAGTCCAGAACGAHCTC
3D	HB445	2141	2160	20	613927419	614330915	403497	CACGCCGCAAGCACGAGCAG
3D	HB446	2141	2195	55	613927419	614997124	1069706	CACGCCGCAAGCACGAGCAGCGGGCGAGAAACHAGHCTGTATGCCATCACGCGAT
3D	HB447	2141	2230	90	613927419	615487382	1559964	THHHHHATGGATHGAGATAHGGACHGGAGGGHHHAHTGAHCCTTGCNGCGATAGGGGGTAGCGAGTTGGAGGTAAGTCCAGAACGAHCTC
3D	HB448	2145	2230	86	613954403	615487382	1532980	CCGCAAGCACGAGCAGCGGGCGAGAAACHAGHCTGTATGCCATCACGCGATGGTCGAAAGACGTTGTACGGACAAGTCGAGGCTCT
3D	HB449	2166	2230	65	614592565	615487382	894818	GAGAAACHAGHCTGTATGCCATCACGCGATGGTCGAAAGACGTTGTACGGACAAGTCGAGGCTCT
3D	HB450	2167	2230	64	614637641	615487382	849742	AGAAACHAGHCTGTATGCCATCACGCGATGGTCGAAAGACGTTGTACGGACAAGTCGAGGCTCT
4A	HB1	1	10	10	211855	2785781	2573927	TCCGCACGGG
4A	HB2	1	30	30	211855	2960013	2748159	TCCGCACGGGCCAACAATGAGCGCGCCACA
4A	HB3	1	65	65	211855	3330774	3118920	TCCGCACGGGTTGGTGGCAGTTATGTACAGCGGACGCAGCAAGTCATHAGAACTCAGCAAGGCTT
4A	HB4	1	60	60	211855	3135557	2923703	TCCGCACGGGCCAACAATGAGCGCGCCACAAGTGTGAGAGGGTCTCCAGCGGTCTAGCAA
4A	HB5	8	63	56	1698630	3218535	1519906	AGGCCAACAATGAGCGCGCCACACAGACGAAAGGGTCTCCAGCGGTCTAGCAAGGC
4A	HB6	33	56	24	2986232	3127118	140887	TGTACGAGGGTCTCCAGCGGTCTA
4A	HB7	37	54	18	2992321	3112290	119970	CGAGGGTCTCCAGCGGTC
4A	HB8	41	56	16	3060871	3127118	66248	GGTCTCCAGCGGTCTA
4A	HB9	41	64	24	3060871	3219166	158296	GGTCTCCAGCGGTCTAGCAAGGCT
4A	HB10	43	63	21	3062776	3218535	155760	TCTCCAGCGGTCTAGCAAGGC
4A	HB11	55	126	72	3116196	4622496	1506301	TAGCAAGGCTTTTGCAGATCGCCGTCCGATCCGCGCGCTAGATCGGCTATCGCTTTGGAACCCCCAGCGCTC
4A	HB12	57	126	70	3128623	4622496	1493874	GCAAGGCTTCGAGCTGCGATGACGTCCCGTTACTTTCGAGCTAATGGCTATGNCAATGCCCCCAACGCTG
4A	HB13	64	98	35	3219166	3983624	764459	TTCGAGCTGCGATGACGTCCCGTTACTTTCGAGCT
4A	HB14	66	125	60	3353889	4599864	1245976	TTGCAGATCGCCGTCCGATCCGCGCGCTAGATCGGCTATCGCTTTGGAACCCCCAGCGCT
4A	HB15	73	128	56	3365551	4817746	1452196	TCGCCGTCCGATCCGCGCGCTAGATCGGCTATCGCTTTGGAACCCCCAGCGCTCGT
4A	HB16	85	120	36	3388669	4473925	1085257	GTTACTTTCGAGCTAATGGCTATGNCAATGCCCCCA
4A	HB17	97	114	18	3955580	4195815	240236	TCGGCTATCGCTTTGGAA
4A	HB18	116	140	25	4230830	5729246	1498417	CCCCAGCGCTCGTGGACGTCCTGCA
4A	HB19	126	140	15	4622496	5729246	1106751	GGGAAGTAGACTGCA
4A	HB20	127	150	24	4635314	6037967	1402654	GTGGACGTCCTGCAGATCNNNACA
4A	HB21	136	150	15	5221749	6037967	816219	CTGCAGATCNNNACA
4A	HB22	136	155	20	5221749	6526287	1304539	CTGCAGATCNNNACGACCTA
4A	HB23	136	165	30	5221749	7400219	2178471	CTGCAGATCNNNACAACCTAAGTTAAAGGT
4A	HB24	157	168	12	6641348	7410137	768790	GCGCGGNCGAGA
4A	HB25	161	176	16	7324994	9622834	2297841	GGNCGAGAGCCCATGG
4A	HB26	162	204	43	7328491	11700933	4372443	AGGTGAGACCACTAGGATGCAACATGGGCTHTTGCGCCACAGC
4A	HB27	169	185	17	7412218	11184212	3771995	GCCCATGGGATGCAACA
4A	HB28	175	186	12	9455636	11190577	1734942	GGGATGCAACAT
4A	HB29	176	196	21	9622834	11386517	1763684	GGATGCAACATGAGCTHTTGC
4A	HB30	181	198	18	11017045	11620219	603175	CAACATGAGCTHTTGCGC
4A	HB31	190	224	35	11319290	12166795	847506	CTHTTGCGCCACAGCAGCACCTAAGGGTTACGAAT
4A	HB32	191	205	15	11323503	11702906	379404	THTTGCGCCACAGCA
4A	HB33	191	220	30	11323503	12135650	812148	THTTGCGCCACAGCAGCNNTCGAGGGTTAC
4A	HB34	191	265	75	11323503	12645303	1321801	THTTGCGCCACAGCAACACCTAGGAACCGAAGGCAGGACATAATTCGCTHAGGGGGTCACCCAAACGCTCGGCGA
4A	HB35	193	208	16	11360079	11772704	412626	TTGCGCCACAGCAGCN
4A	HB36	204	224	21	11700933	12166795	465863	CAGCACCTAGGAACCGAAGGC
4A	HB37	217	228	12	11985991	12180267	194277	TTACGAATAGGA
4A	HB38	223	234	12	12159877	12209040	49164	GCCATGTGCGCC
4A	HB39	223	300	78	12159877	13518475	1358599	ACCATGTGCGCCCTTTTCGGTGGGCTCCCTAAACACCCAGHGCGATCATAACGGCGCTTHGTCGGCACCTAGGCGCCG
4A	HB40	225	264	40	12177291	12625556	448266	AGGACATAATTCGCTHAGGGGGTCACCCAAACGCTCGGCG
4A	HB41	231	260	30	12187037	12578844	391808	CGCCCTTTTCGGTGGGCTCCCTAAACACCC
4A	HB42	239	301	63	12403028	13518897	1115870	CCGHTAAACCAHTTGGGTATCAAACGCAGCCGCCGTAACGTCCCACTTCGTTTCGAGHACTTC
4A	HB43	241	300	60	12417325	13518475	1101151	AGGGGGTCACCCAAACGCTCGGCGAGATTATAACGGAACTTHGTCGGCACCTAGTCGGCG
4A	HB44	266	330	65	12650380	15433010	2782631	AGCCGCCGTAACGTCCCACTTCGTTTCGAGHACTTCTCTGCGAGAAHATACTTTCGCAATCATTC
4A	HB45	267	329	63	12657971	15148807	2490837	ATTATAACGGAACTTHGTCGGCACCTAGTCGGCGTTTTATAGACGGCHCTCGCTTTCGCCATT
4A	HB46	271	330	60	12723185	15433010	2709826	TAACGGAACTTHGTCGGCACCTAGTCGGCGTTTAATAGACGGCHCTCGCTTTCGCCATTC
4A	HB47	306	330	25	13659969	15433010	1773042	TAGACGGCHCTCGCTTTCGCCATTC
4A	HB48	306	345	40	13659969	16449545	2789577	TAGACGGCHCTCGCTTTCGCCATTCGTCCCTCCACTTTCG
4A	HB49	337	360	24	16173304	16902492	729189	CCACTTTCGGGACCCGTGTTTCGA
4A	HB50	344	364	21	16358711	16965492	606782	CGGGACCCGTGTTTCGAGGCA
4A	HB51	349	384	36	16488770	17037117	548348	CCCGTGTTTCGAGGCAATATACAGCTTTCGCGGGTG
4A	HB52	351	365	15	16574212	16967067	392856	TACAGCCCAGACTGG
4A	HB53	351	380	30	16574212	17023986	449775	TACAGCCCAGACTGGCGTATGGTGCCTATA
4A	HB54	351	364	14	16574212	16965492	391281	CGTGTTTCGAGGCA
4A	HB55	350	378	29	16511484	17022265	510782	CCGTGTTTCGAGGTAGCGCGTGGTGCCTA
4A	HB56	369	384	16	16973733	17037117	63385	GTGGTGCCTATAAACC
4A	HB57	371	380	10	16985560	17023986	38427	GGTGCCTATA
4A	HB58	371	410	40	16985560	17673670	688111	AGCTTTCGCGGGTGACGCTCCCTTAGCTGTTTCNCAHAGC
4A	HB59	371	410	40	16985560	17673670	688111	GGTGCCTATAAACCACGCTCCCTCCTTNACCCTNTGGCAT
4A	HB60	372	439	68	16995146	18008639	1013494	GTGCCTATAAACCGGTGCTTTCTAGCTGTTTCGCAHAGCCCGATGCGCCAAGGTAAAACTACGGCTAC
4A	HB61	386	406	21	17267970	17610677	342708	GTGCTTTCTAGCTGTTTCGCA
4A	HB62	393	427	35	17377321	17843303	465983	CTAGCTGTTTCGCAHAGCCCGATGCGCCAAGGTAA
4A	HB63	393	408	16	17377321	17643940	266620	TTAGCTGTTTCGCAHA
4A	HB64	396	430	35	17389130	17849018	459889	GCTGTTTCGCAHAGCCCGATGCGCCAAGGTAAAAC
4A	HB65	409	464	56	17673581	21635914	3962334	GCCCGATGCGCCAAGGTAAAACTACGGCTACGTAAHCAACCACTGTATCGTGCGCC
4A	HB66	411	430	20	17677003	17849018	172016	CCGATGCGCCAAGGTAAAAC
4A	HB67	411	436	26	17677003	17979316	302314	CTAGCTTATTGCATGGGCGCTGTAGT
4A	HB68	421	432	12	17761867	17895519	133653	AAGGTAAAACTA
4A	HB69	441	456	16	18016239	21217073	3200835	TAAHCAACCACTGTAT
4A	HB70	445	462	18	18276136	21487929	3211794	CAACCACTGTATCGTGCG
4A	HB71	445	570	126	18276136	26007667	7731532	CAACCACTGTATCGTGCGTCTTCAATGCTATCAGCTCHCCGAGGCGCCACCTGNCGACTGCTTCCGTGGTCCGGAGTAGCCGGHGGCGTTTNNGTAANNTTAACGAATCAAGTAGTCAGATATAAN
4A	HB72	446	475	30	18795814	24032092	5236279	AACCACTGTATCGTGCGCCTTCAATGCTAT
4A	HB73	446	495	50	18795814	24822709	6026896	AACCACTGTATCGTGCGCCTTCAATGCTATCAGCTCHCCGAGGCGCCACC
4A	HB74	445	845	401	18276136	38684691	20408556	CAACCACTGTATCGTGCGCCCCTGGTHTCCGGGGTTCTCCGGCCGGCCACCTGCGCATTAACGCTACAACTTAACTCGATCCAHGATAGCTTGTCGGCACGCGAAGTCAGGACGACGCAGCGCCGACCACTACTATCCTTGGCTGGNGATGACCCTGGCACTATCGGGGAGCCTCGGCAGATTCCTTCGAGCCAGGCAGGTCGCTTTACGCGGTTGAGGCATAACAATTTCGCTCTCCAAATCGTCTTAATAACCCATACCCACAATCATCACAACTGGCGAGTCGGAGGCGGGCGAGTGGGGCTGGGGTAGCACAGTTCTACATGACGCAGTTTTCTTTCTTAGTAGCAATGAGTGGGAGGCTACCCGCACGCCCGCTCCATACGCAGGTGTGTATCCTT
4A	HB75	446	520	75	18795814	24974730	6178917	AACCACTGTATCGTGCGCCTTCAACGCTATCAGCTCHCCGAGGCGCCACCTGNCGATTAACGCTACAACTTAACT
4A	HB76	463	480	18	21625708	24230776	2605069	CCTTCAATGCTATCAGCT
4A	HB77	471	500	30	23785145	24826592	1041448	GCTATCAGCTCHGTAGGCGATTGTGCACGC
4A	HB78	485	636	152	24752343	28998318	4245976	GGGGCGCCACCTGCGCATTAACGCTACAACTTAACTCGGCTCAAGATAGCTTGGCGGCACGCGAAGTTCAAGTAGTCCGATATAANACGTCGTCGCTTCCAATCAGNGATGACCCTGACATTGTTAGGAGCCAGAATHAGGCCGTCGCGAGC
4A	HB79	489	520	32	24764225	24974730	210506	CGCCACCTGCGCATTAACGCTACAACTTAACT
4A	HB80	490	755	266	24766934	36102597	11335664	GCCACCTGCGCATTAACGCTACAACTTAACTCGATCCAHGATAGCTTGTCGGCACGCGAAGTCAGGACGACGCAGCGCCGACCACTACTATCCTTGGCTGGNGATGACCCTGGCACTATCGGGGAGCCTCGGCAGATTCCTTCGAGCCAGGCAGGTCGCTTTACGCGGTTGAGGCATAACAATTTCGCTCTCCAAATCGTCTTAATAACCCATACCCACAATCATCACAACTGGCGAGTCGGAGGCGGGCGAGTGGGGCTGGGGTA
4A	HB81	501	550	50	24826672	25693554	866883	ATTAACGCTACAACTTAACTCGGCTCAAGATAGCCTGGCGGCACGCGAAG
4A	HB82	501	581	81	24826672	26535962	1709291	ATTAACGCTACAACTTAACTCGATCCAHTATAGCCTGGCGGCACGCGAAGTCAGGACGACGCAGCGCCGACCACTACTATC
4A	HB83	510	630	121	24923363	28592992	3669630	GCAGCCTGGATCGGCTCAAGATAGCTTGGCGGCACGCGAAGTCAGGACGACGCAGCGCCGACCACTACTATCCTTGGCTGCGAGCCGCTTCAGCGCTACCGAAGAGCCTCGGCAGATCCTC
4A	HB84	520	552	33	24974730	25701783	727054	TCGGCTCAAGATAGCCTGGCGGCACGCGAAGTC
4A	HB85	530	590	61	25043036	26980396	1937361	ATAGCCTGGCGGCACGCGAAGTCAGGACGACGCAGCGCCGACCACTACTATCCTTGGCTGC
4A	HB86	530	620	91	25043036	27768773	2725738	ATAGCCTGGCGGCACGCGAAGTCAGGACGACGCAGCGCCGACCACTACTATCCTTGGCTGCGAGCCGCTTCAGCGCTACCGAAGAGCCTCG
4A	HB87	530	650	121	25043036	29054276	4011241	ATAGCCTGGCGGCACGCGAAGTCAGGACGACGCAGCGCCGACCACTACTATCCTTGGCTGCGAGCCGCTTCAGCGCTACCGAAGAGCCTCGGCGTATTCCTTCGAGCCAGGCAGGTCGCTT
4A	HB88	530	750	221	25043036	34831008	9787973	ATAGCCTGGCGGCACGCGAAGTCAGGACGACGCAGCGCCGACCACTACTATCCTTGGCTGCGAGCCGCTTCAGCGCTACCGAAGAGCCTCGGCGTATTCCTTCGAGCCAGGCAGGTCGCTTTACGCGGTTGAGGCATAACAATTTCGCTCTCCAAATCGTCTTAATAACCCGCGCCCACAATCATCACAACTGGCGAGTCGGAGGCGGGCGAGTGGGGCCG
4A	HB89	539	648	110	25214901	29023410	3808510	CGGCACGCGAAGTCAGGACGACGCAGCGCCGACCACTACTATCCTTGGCTGCGAGCCGCTTCAGCGCTACCGAAGAGCCTCGGCAGATCCTCGGACCATGTACAGGTCGC
4A	HB90	551	631	81	25699762	28594144	2894383	TTCAAGTAGTCCGATATAANACGTCGTCGCTTCCAATCAGNGATGACCCTGACATTGTTAGGAGCCAGAATHAGGCCGTCG
4A	HB91	583	750	168	26545777	34831008	8285232	CCAATCAGNGATGACCCTGACATTGTTAGGAGCCAGAATHAGGCCGTCGCGAGCCATANGAGTGAGCCGACGCGGTTGAGGCATAACAATTTCGCTCTCCAAATCGTCTTAATAACCCATACCCACAATCATCACAACTGAGAGTTCTAGCTTAAATAGGTAGGGCCG
4A	HB92	617	679	63	27664621	29190048	1525428	CTCGGCGTATTCCTTCGAGCCAGGCAGGTCGCTTTACGCGGTTGAGGCATAACAATTTCGCTC
4A	HB93	617	750	134	27664621	34831008	7166388	AGAATHAGGCCGTCGCGAGCCAGGNGANCGGGCCGACATAATCAGAGTCCGGGGGCGCCHTCTGTTGGTGGACGCCGCGGGATCGCGTGGGTGGGGGCHGGGCTTAAGAGTTAGAGCTCAAACGAGNGCGGCTG
4A	HB94	641	750	110	29019604	34831008	5811405	CAGGTCGCTTTACATAATCAGAGTCCGGGGGCGCCHTCTGTTGGTGGACGCCGCGGGATCGCGTGGGTGGGGGCHGGGCTTAAGAGTTAGAGCTCAAACGAGTGGGGCCG
4A	HB95	641	745	105	29019604	32070811	3051208	CAGGTCGCTTTGTGCAGCCGAGTCATAACAATTTCGCTCTCCAAATCGTCTTAATAACCCATACCCACAATCATCACAACCGGGAGTCCGAGCTTAAATAGHTAG
4A	HB96	652	742	91	29062186	30405384	1343199	ACATAATCAGAGTCCGGGGGCGCCHTCTGTTGGTGGACGCCGCGGGATCGCGTGGGTGGGGGCHGGGCTTAAGAGTTAGAGCTCAAACGAG
4A	HB97	661	700	40	29087383	29495424	408042	AGGCATAACAATTTCGCTCTCCAAATCGTCTTAATAACCC
4A	HB98	678	738	61	29187208	30319627	1132420	CTGTTGGTGGACGCCGCGGGATCGCGTGGGTGGGGGCHGGGCTTAAGAGTTAGAGCTCAAA
4A	HB99	681	720	40	29301393	30104230	802838	TTGGTGGACGCCGCGGGATCGCGTGGGTGGGGGCHGGGCT
4A	HB100	686	720	35	29377437	30104230	726794	TCGTCTTAATAACCCATACCCACAATCATCACAAC
4A	HB101	703	750	48	29521096	34831008	5309913	GCCCACAATCATCACAACTGGCGAGTCGGAGGCGGGCGAGTGGGGCTG
4A	HB102	726	750	25	30196250	34831008	4634759	AGTCGGAGGCGGGCGAGTGGGGCTG
4A	HB103	729	745	17	30289057	32070811	1781755	CGAGCTTAAATAGGTAG
4A	HB104	744	1137	394	31965503	46050026	14084524	GGGGCTGGGGTAGCACAGTTCTACATGACGCAGTTTTCTTTCTTAGTAGCAATGAGTGGGAGGCTACCCGCACGCCCGCTCCATACGCAGGTGTGTATCCTTGCCCATCTACGTCACGGAATGTTGHAACAATTTAAAGGGCCGCTTCGTGGGTGCAAGATCCATCGCGATACGACACCACGACTCGGCTGAACGGGATTGTGCCCGCGGTCTCCGGTCTCCAGTTTTCCAAGTCTTGCAGGAGCTAGCGGTCCCGCAAGGCGGTAACCCACAAACCTCGCGATACGCGGACCATGAACTCACATAGTTATGACGGAGCTTCATCACGACGATAAACGGAANAACAHCGTTNGGTGGCTAAHTGAGANGGNCNTTGGATGCGAGCCTGCCGGAN
4A	HB105	746	790	45	32748455	37307122	4558668	GGCTGGGGTAGCACAGTTCTACATGACGCAGTTTTCTTTCTTAGT
4A	HB106	751	777	27	34992384	37282042	2289659	GGGCGGCACAGTTCTACATGACGCAGT
4A	HB107	756	810	55	37046839	37818729	771891	TGCTGCGGTCGTGCAGTATGAGCGCTCCCTGCGAAGAAGGCGNTCAAACCGTCGC
4A	HB108	757	792	36	37047514	37314890	267377	CACAGTTCTACATGACGCAGTTTTCTTTCTTAGTAG
4A	HB109	757	819	63	37047514	38362873	1315360	CACAGTTCTACATGACGCAGTTTTCTTTCTTAGTAGCAATGAGTGGGAGGCTACTCATGTATT
4A	HB110	761	832	72	37054665	38569377	1514713	GTTCTACATGACGCAGTTTTCTTTCTTAGTAGCAATGAGTGGGAGGCTACTCATGTATTTTTCTTGCGHCTG
4A	HB111	766	810	45	37066799	37818729	751931	ACATGACGCAGTTTTCTTTCTTAGTAGCAATGAGTGGGAGGCTAC
4A	HB112	793	1177	385	37315301	46225198	8909898	AGGCGNTCAAACCGTCGCCCGTGTATTTTCTCCATACGCAGGCGTGTATCCTTGCCCATCNACCTCACGGAATGTTGHAACAATTTAAAGAGCCGCTTCGTGGGTGCAAGATCCATCGCGATACGACACCACGACTCGGCTGAACGGGATTGTGCCCGCGGTCTCCGGTCTCCAGTTTTCCAAGTCTTGCAGGAGCTAGCGGTCCCGCAAGGCGGTAACCAACAAACGTCGCGATACGTGGACCATGAACTCACATAGTTATGACGGAGCTTCATCGGAGGHGCGGGTTTGGTGGACGTCCCGAACCAGCGCHGTGAGCAATAGCCTCGCTTAGAATGHTTAAGTGGAGCCGGGCAGCACTCAAAACAAAGCTCGGATATGGNGG
4A	HB113	796	845	50	37319257	38684691	1365435	CGNTCAAACCGTCGCCCGTGTATTTTCTCCATACGCAGGCGTGTATCCTT
4A	HB114	811	845	35	37994192	38684691	690500	CCGCACGCCCGCTCCATACGCAGGTGTGTATCCTT
4A	HB115	810	1351	542	37818729	68140050	30321322	CCCGCACGCCCGCTCCATACGCAGGTGTGTATCCTTGCCCATCTACGTCACGGAATGTTGHAACAATTTAAAGGGCCGCTTCGTGGGTGCAAGATCCATCGCGATACGACACCACGACTCGGCTGAACGGGATTGTGCCCGCGGTCTCCGGTCTCCAGTTTTCCAAGTCTTGCAGGAGCTAGCGGTCCCGCAAGGCGGTAACCCACAAACCTCGCGATACGCGGACCATGAACTCACATAGTTATGACGGAGCTTCATCACGACGATAAACGGAANAACAHCGTTNGGTGGCTAAHTGAGANGGNCNTTGGATGCGAGCCTGCCGGANAAGCTTAAATGTTCTCTCTTGTGGGTTCTATGCTCGTCATGCCTGGCGACTATHACGCGCCAACAGAGAACGGTTTTAGCCCGATTAACCTATGAACACGTCGATTACGGATTTATGACCTTACAAAGCCGGCTAATGACATTATGGATTTTCAGGATAACCCGAGGCAACCGCTCCCGTTCACGATAGCTTCCCGGGCCCGTGACGCTCTCAG
4A	HB116	821	845	25	38369643	38684691	315049	TCTCCATACGCAGGTGTGTATCCTT
4A	HB117	821	885	65	38369643	40439528	2069886	TCTCCATACGCAGGTGTGTATCCTTGCCCATCTACCTCACGGAATGTTGHAACAATTTAAAGAGC
4A	HB118	825	1064	240	38376577	45113489	6736913	CATACGCAGGTGTGTATCCTTGCCCATCTACGTCACGGAATGTTGHAACAATTTAAAGAGCCGCTTCGTGGGTGCAAGATCCATCGCGATACGACACCACGACTCGGCTGAACGGGATTGTGCCCGCGGTCTCCGGTCTCCAGTTTTCCAAGTCTTGCAGGAGCTAGCGGTCCCGCAAGGCGGTAACCAACAAACGTCGCGATACGTGGACCATGAACTCACATAGTTATGACGGAGCTT
4A	HB119	841	1210	370	38656353	52727529	14071177	TCCTTTCGCGCCTCTCTCACGGGCTGTTATGGGCGCCCGGGTATTCAGCCTGGCGACGCAGTGCTCGTCGCGGCGTAGGTTTATAGTCCACCCGGACAGAATCGTGCCCGCGGTCCCCGGGCTCCCGTTTTCCAAGTCTTGCAGGAGCTAGCGGTCCCGCAAGGCGGTAACCCACAAACCTCGCGATACGCGGACCATGAACTCACATAGTTATGACGGAGCTCCATCGGAGGGGCGGGTTTGGTGGACGTCCCGAACCAGCGCHGTGAGCAATAGCCTCGCTTAGAATGHCTAAGNAAGCTTAAATGTTCTCTCTTGTGGGTTCTATGCTCGTCATGCCTGGCGACTATCACGCGCCAACAGAGAACGG
4A	HB120	849	960	112	38732831	41851073	3118243	CGCCTCTCCACHHTGCCAGCATGGCCGCCCGGGTAGTGGGCCTAGCAACATGGTGCCTGCTACAGCGTAGGTCTGTGGTCAACGCAGCGAAAGCCACAACTATAGCTCAAAA
4A	HB121	851	885	35	39467684	40439528	971845	CCTCTCTCACGGGCTGTTATGGGCGCCCGGGTATT
4A	HB122	851	1067	217	39467684	45138007	5670324	TCTACCTCACGGAATGTTGHAACAATTTAAAGAGCCGCTTCGTGGGTGCAAGATCCATCGCGATACGACACCACGACTCGGCTGAACGGGATTGTGCCCGCGGTCTCCGGTCTCCAGTTTTCCAAGTCTTGCAGGAGCTAGCGGTCCCGCAAGGCGGTAACCAACAAACGTCGCGATACGTGGACCATGAACTCACATAGTTATGACGGAGCTTCAT
4A	HB123	851	1020	170	39467684	43236047	3768364	CCTCTCTCACGGGCTGTTATGGGCGCCCGGGTATTCAGCCTGGCGACGCAGTGCTCGTCGCGGCGTAGGTTTATAGTCCACCCGGACAGAATCGTGCCCGCGGTCCCCGGGCTCCCGTTTTCCAAGTCTTGCAGGAGCTAGCGGTCCCGCAAGGCGGTAACCCACAAATC
4A	HB124	850	1130	281	38843724	45870046	7026323	GCCTCTGTCACGGGCTGTTATGGGCGCCCGGGTATTCAGCCTGGCGACGCAGTGCTCGTCGCGGCGTAGGTTTATAGTCCACCCGGACAGAATCGTGCCCGCGGTCCCCGGGCTCCCGTTTTCCAAGTCTTGCAGGAGCTAGCGGTCCCGCAAGGCGGTAGCCCACAAATCTCGNCCTACGCGGCCCATAAGCTCACATGGTTGTGACGGAGCCCCATCGGAGGGGCGGGTTTGGTGGACGTCCCGAACCAGCGCHGTGAGCAATAGCCTCGCTTAGAATG
4A	HB125	851	1180	330	39467684	46292427	6824744	TCTACCTCACGGAATGTTGHAACAATTTAAAGAGCCGCTTCGTGGGTGCAAGATCCATCGCGATACGACACCACGACTCGGCTGAACGGGATTGTGCCCGCGGTCTCCGGTCTCCAGTTTTCCAAGTCTTGCAGGAGCTAGCGGTCCCGCAAGGCGGTAACCAACAAACGTCGCGATACGTGGACCATGAACTCACATAGTTATGACGGAGCTTCATCGGAGGHGCGGGTTTGGTGGACGTCCCGAACCAGCGCHGTGAGCAATAGCCTCGCTTAGAATGHTTAAGTGGAGCCGGGCAGCACTCAAAACAAAGCTCGGATATGGNGGGCG
4A	HB126	851	1215	365	39467684	55574485	16106802	TCNACCTCACGGAATGTTGHAACAATTTAAAGAGCCGCTTCGTGGGTGCAAGATCCATCGCGATACGACACCACGACTCGGCTGAACGGGATTGTGCCCGCGGTCTCCGGTCTCCAGTTTTCCAAGTCTTGCAGGAGCTAGCGGTCCCGCAAGGCGGTAACCAACAAACGTCGCGATACGTGGACCATGAACTCACATAGTTATGACGGAGCTTCATCGGAGGHGCGGGTTTGGTGGACGTCCCGAACCAGCGCHGTGAGCAATAGCCTCGCTTAGAATGHTTAAGTGGAGCCGGGCAGCACTCAAAACAAAGCTCGGATATGGNGGGCGCGGCGACTATCACGCGCCAACANAGAACGATTTTA
4A	HB127	855	1183	329	39536138	46409924	6873787	CCTCACGGAATGTTGHAACAATTTAAAGAGCCGCTTCGTGGGTGCAAGATCCATCGCGATACGACACCACGACTCGGCTGAACGGGATTGTGCCCGCGGTCTCCGGTCTCCAGTTTTCCAAGTCTTGCAGGAGCTAGCGGTCCCGCAAGGCGGTAACCAACAAACGTCGCGATACGTGGACCATGAACTCACATAGTTATGACGGAGCTTCATCGGAGGHGCGGGTTTGGTGGACGTCCCGAACCAGCGCHGTGAGCAATAGCCTCGCTTAGAATGHTTAAGTGGAGCCGGGCAGCACTCAAAACAAAGCTCGGATATGGNGGGCGCTG
4A	HB128	873	960	88	40244276	41851073	1606798	CCGCCCGGGTAGTGGGCCTAGCAACATGGTGCCTGCTACAGCGTAGGTCTGTGGTCAACGCAGCGAAAGCCACAACTATAHCTCAAAA
4A	HB129	896	976	81	40543233	41959925	1416693	ACATGGTGCCTGCTACAGCGTAGGTCTGTGGTCAACGCAGCGAAAGCCACAACTATAHCTCAAAAGTCGTAACCCCTGGGA
4A	HB130	941	1020	80	41118666	43236047	2117382	ATTGTGCCCGCGGTCTCCGGTCTCCAGTTTTCCAAGTCTTGCAGGAGCTAGCGGTCCCGCAAGGCGGTAACCCACAAACC
4A	HB131	976	1080	105	41959925	45344746	3384822	GTCTTGCAGGAGCTAGCGGTCCCGCAAGGCGGTAACCAACAAACGTCGCGATACGTGGACCATGAACTCACATAGTTATGACGGAGCTTCATCGGAGGHGCGGGT
4A	HB132	977	1064	88	42046987	45113489	3066503	TCTTGCAGGAGCTAGCGGTCCCGCAAGGCGGTAACCCACAAACCTCGCGATACGTGGACCATGAACTCACATAGTTATGACGGAGCTT
4A	HB133	981	1020	40	42123211	43236047	1112837	ATGAAHCTCGAGAAGTTTCTGGNANAACGGGTCCTGGCTC
4A	HB134	1006	1075	70	43144228	45152241	2008014	AACGGGTCCTGGCTCCTANCCCGTNCATCHAGCAGGTGAGAGHGCCCGCAHHAAGAGCCAGCAACGACGA
4A	HB135	1006	1175	170	43144228	46224126	3079899	AACGGGTCCTGGCTCCTANCCCGTNCATCHAGCAGGTGAGAGHGCCCGCAHHAAGAGCCAGCAACGACGATAAGTGGGGTGGACGTCCCGAACCAGCGCGGTGAGCAGTAGCCTCGCTTAGACTGGCCAAGNGGACCCGGGCAGCCCCCCTAGCGGATTTCGGATATGGN
4A	HB136	1065	1136	72	45115685	45877409	761725	CATCGGAGGHGCGGGTTTGGTGGACGTCCCGAACCAGCGCHGTGAGCAATAGCCTCGCTTAGAATGHTTAAG
4A	HB137	1066	1130	65	45131928	45870046	738119	ATCGGAGGHGCGGGTTTGGTGGACGTCCCGAACCAGCGCHGTGAGCAATAGCCTCGCTTAGAATG
4A	HB138	1065	1170	106	45115685	46146233	1030549	CATCGGAGGHGCGGGTTTGGTGGACGTCCCGAACCAGCGCHGTGAGCAATAGCCTCGCTTAGAATGHTTAAGTGGAGCCGGGCAGCACTCAAAACAAAGCTCGGAT
4A	HB139	1081	1185	105	45345036	46419605	1074570	GGAANAACAHCGTTNGGTGGCTAAHTGAGANGGNCNTTGGATGCGAGCCTGCCGGANAAGCTTAAATGTTCTCTCTTGTGGGTTCTATGCTCGTCATGCCTGGCG
4A	HB140	1081	1351	271	45345036	68140050	22795015	GGAANAACAHCGTTNGGTGGCTAAHTGAGANGGNCNTTGGATGCGAGCCTGCCGGANAAGCTTAAATGTTCTCTCTTGTGGGTTCTATGCTCGTCATGCCTGGCGACTATHACGCGCCAACAGAGAACGGTTTTAGCCCGATTAACCTATGAACACGTCGATTACGGATTTATGACCTTACAAAGCCGGCTAATGACATTATGGATTTTCAGGATAACCCGAGGCAACCGCTCCCGTTCACGATAGCTTCCCGGGCCCGTGACGCTCTCAG
4A	HB141	1086	1130	45	45456030	45870046	414017	GGACGTCCCGAACCAGCGCHGTGAGCAATAGCCTCGCTTAGAATG
4A	HB142	1135	1170	36	45877226	46146233	269008	AGTGGAGCCGGGCAGCACTCAAAACAAAGCTCGGAT
4A	HB143	1141	1212	72	46060688	53692643	7631956	CTTAAATGTTCTCTCTTGTGGGTTCTATGCTCGTCATGCCTGGCGACTATHACGCGCCAACAGAGAACGGTT
4A	HB144	1170	1211	42	46146233	52753340	6607108	CTCGTCATGCCTGGCGACTATHACGCGCCAACAGAGAACGGT
4A	HB145	1183	1267	85	46409924	60048833	13638910	GCGACTATCACGCGCCAACAGAGAACGGTGTTAGCCCGGCCGCTTNGCAGACACGTCGATTACGGGCCAGCAGGTCCGTCGGAGT
4A	HB146	1186	1215	30	46423057	55574485	9151429	ACTATHACGCGCCAACAGAGAACGGTTTTA
4A	HB147	1186	1220	35	46423057	57517037	11093981	ACTATHACGCGCCAACAGAGAACGGTTTTAGCCCG
4A	HB148	1187	1435	249	46424983	75976373	29551391	CTATCACGCGCCAACANAGAACGATTTTAATTCGATTAACCTATGAGGGCAGTAGCAGTTAATTTATGACCTTACAAAGCCGGCTAATGACATTATGGATTTTCAGGATAACCCGAGGCAACCGTTCCCGTTCACAATAGCTTCCCGGGCCCGTGACGCTCTTAGACCTCGCGCGACGCAGCCACACTCAGTGCTGGGACTCTACTACTCAATACCCGACGGGCGGTCGGCGACGAAGCTCNCATCGCG
4A	HB149	1191	1211	21	46563476	52753340	6189865	HACGCGCCAACAGAGAACGGT
4A	HB150	1219	1232	14	57120015	59268293	2148279	CGATTAACCTATGA
4A	HB151	1221	1351	131	58874817	68140050	9265234	ATTAACCTATGAGGGCGTCGATTACGGGCCAGCAGGTCCGTCGGAGTTATCGGCTGTGCGGCTAGCGCCTGCAGCGGTTGAGACTGGCCGCTTCCGTTCACGATAGCTTCCCGGGCCCGTGACGCTCTCAG
4A	HB152	1221	1290	70	58874817	60666623	1791807	ATTAACCTATGAGGGCAGTAGCAGTTAATTTATGACCTTACAAAGCCGGCTAATGACATTATGGATTTTC
4A	HB153	1236	1310	75	59286497	61316850	2030354	CGTCGATTACGGGCCAGCAGGTCCGTCGGAGTTATCGGCTGTGCGGCTAGCGCCTGCAGCGGTTGAGACTGGCCG
4A	HB154	1249	1350	102	59380204	68139767	8759564	TTTATGACCTTACAAAGCCGGCTAATGACATTATGGATTTTCAGGATAACCCGAGGCAACCGCTCCCGTTCACAATAGCTTCCCGGGCCCGTGACGCTCTTA
4A	HB155	1309	1350	42	61309104	68139767	6830664	CGCTCCCGTTCACGATAGCTTCCCGGGCCCGTGACGCTCTTA
4A	HB156	1308	1435	128	60922884	75976373	15053490	CCGCTCCCGTTCACGATAGCTTCCCGGGCCCGTGACGCTCTCAGNCACHGGCGAGGATCATTGTGTCCCAGGACCCAGTCCCCCTGTTCAATACCCGACGGGCGGTCGGCGACGAAGCTGCCATCGCG
4A	HB157	1324	2898	1575	66509982	146562685	80052704	TAGCTTCCCGGGCCCGTGACGCTCTTAGACCTCGCGCGACGCAGCCACACTCAGTGCTGGGACTCTCCTACTTAATACCCGACGGGCGGTCGGCGACGAAGCTGCCATCGCGTCATCGAACHANGTTCTAAGGCGCGCCGAAAGCCAATAGATCCGCTATGCCCACACCCGCGACCAATGTACCGCGCTTGCGCCGCGGGGGGATACGAAAATCATTCAATGGTCAATTCACCGGCAGGCCCTCACAACCCGGATCGACACCTCACGCCGCGTATTGCTACGTCGCCTACTGGGTGTGGGCGCAACCCTGAGTCTCGAGGCGTGTGGTGGGCCTCAGCCAATCCATGGTTGCCAGCAATGCTTTGAAATTAAHCGCGCCACCCGGCTAGTGAACTATGGACTAACCNGCAAAGTCCTGTCCGCTCTNTTCAGTTACCTATCCTGCACGGTCACGCCCGTACTCTGCGACGCCAGCGTTGGTCNTCTATTCACGGCTTTCTTACCTTCTCAAAGTAGTGGAGCGGGGTAGGAGCACCCTTGACTCCCATTCCCATATGAGCTTCCGGGATGCGGAACGTAGCTAGTTGACCGCGTACGTTACCGGAAAGGATCGCCATCCTTGAGTGCAGCACTATGGTCATCAATACATGTCGGAGTGHACATCTACTCGCGACCAGTGGGTGTCATAGAGGCTGCTACTGTCCGCCAGCATGTATCTTCACGTTTGACTGCCAAAGGTTTTGATCGAGCATTGCTTCCTAGGAATCCATTGGACCATTCACTATGTTTCCTGTGCGCTGTGCAGACCCTCAAAGATCGTAGTTTCAGATACTAGGCACGTCAGTTTCAAGGCAGAGTCACAGCTGGTGTTGTAGTCCCCCGCGGCACGTGATCCCCTTGCAGAAATCGCGCTGATTACGCTGGTTAGGCGCAAACCCCGAGAGTAGCCGCTGCCGGGGTTAGTGTTTGCACCAGCCATCAACACGTTGATTATTCTTGGTGCTCCTGGGAGTCCGGGTACCCGGGGTCTAGCAAGAGGCTGACATAGTACGTAGTCGAGTCCTTGTACAGTTACGAGTGGGGTGACGTTAAGTTTCTTANCGTAGAGCCTGTCTGTGTTTAGTCCCGACCGTGTCACCCTTGATCACCCTAATCCATAGTAGTCCGCTTCGCTGAGGCTTCCCAGGGATGGCGCTTATGGGGTTCACAAGCCATCTGGCCATAGHCAGACAGCTCCACAACGATTTCCCTACCTTTTATGCAGACTCCTCCGCGGCGGCAGGGTGGTGGCCCGACATCTCACACCCGGAATCGACCGAACTCGGCTGTCCATCCTTGCGCCTACAGTGCCTTTCAAGAAATAGGTCGTTAGGCGAGCTAGGTCCCAGCTACACGCCTGAAGTGCCTATACCAATGCTACTCAGTHGTATAACCCTAGGCTCCGTTGCCGCATNGTCGGTCCCACCGCTTCTGCTTCAGATATGCAGTCGAACACGAAGTCTGTTTCGCGGACNAGCCACTCCTTCGCGCCAGATCCGGANTGCCGCTCTGGCATGTTGGCGTGTTTTAGAGGCC
4A	HB158	1329	1424	96	66749138	74258284	7509147	TCCCGGGCCCGTGACGCTCTTAGACCTCGCGCGACGCAGCCACACTCAGTGCTGGGACTCTCCTACTCAATACCCGACGGGCGGTCGGCGACGAAG
4A	HB159	1394	1435	42	69979067	75976373	5997307	CTCAATACCCGACGGGCGGTCGGCGACGAAGCTGCCATCGCG
4A	HB160	1429	1659	231	75355574	99029801	23674228	CATCGCGTCATCGAACHACGTTCTAAGGCGCGCCGAGAGCCAATAGATCCGCTATGCCCACACCCGCGACCAATGTACCGCGCTTGCGCCGCGGGGGGATACGAAAATCATTCAATGGTCAATTCACCGGCAGGCCCTCACAACCCGGATCGACACCTCACGCCGCGTATTGCTACGTCGCCGACTGGGTGTGGGCGCAACCCTGAGTCTCGAGGCGTGTGGTGGGCCTCA
4A	HB161	1431	1660	230	75591893	99030038	23438146	TCGCGTCATCGAACHACGTTCTAAGGCGCGCCGAAAGCCAATAGATCCGCTATGCCCACACCCGCGACCAATGTACCGCGCTTGCGCCGCGGGGGGATACGAAAATCATTCAATGGTCAATTCACCGGCAGGCCCTCACAACCCGGATCGACACCTCACGCCGCGTATTGCTACGTCGCCGACTGGGTGTGGGCGCAACCCTGAGTCTCGAGGCGTGTGGTGGGCCTCAG
4A	HB162	1441	1660	220	79416362	99030038	19613677	GAACHACGTTCTAAGGCGCGCCGAAAGCCAATAGATCCGCTATGCCCACACCCGCGACCAATGTACCGCGCTTGCGCCGCGGGGGGATACGAAAATCATTCAATGGTCAATTCACCGGCAGGCCCTCACAACCCGGATCGACACCTCACGCCGCGTATTGCTACGTCGCCGACTGGGTGTGGGCGCAACCCTGAGTCTCGAGGCGTGTGGTGGGCCTCAG
4A	HB163	1443	1659	217	80168426	99029801	18861376	ACHACGTTCTGAGGCGCGCCGAGAGCCAATAGATCCGCTATGCCCATACCCGCGACCAATGTACCGCGCTTGCGCCGCGGGGGGATACGAAAATCATTCAATGGTCAATTCACCGGCAGGCCCTCACAACCCGGATCGACACCTCACGCCGCGTATTGCTACGTCGCCGACTGGGTGTGGGCGCAACCCTGAGTCTCGAGGCGTGTGGTGGGCCTCA
4A	HB164	1443	1900	458	80168426	108399508	28231083	ACHACGTTCTGAGGCGCGCCGAGAGCCAATAGGTCCGCTATGCCCATACCCGCGACCAATGCACCGCGCTTGCGCCGCGGGGGGHTACGAAAATCATTCANTGGTCAATTCACCGGCAGGCCGCNGGGGTCCNGGCNANTGGTCNNNGTNATCTATTGCTACGTCGCCGACTGGGTGTGGGCGCAACCCTGAGTCTCGAGGCGTGTGGTGGGCCTCAGCCAATCCATGGTTGCCAGCAATGCTTTGAAATTAAHCGCGCCACCCGGCTAGTGAACTGTGGACTAACCNGCAAAGTCCTGTCCGCTCTNTTCAGTTACCTATCCTGCACGACCGTATGCACACTCTGCGACGCCAGCGTTGGTCNTCTATTCACGGCTTTCTTACCTTCTCAAAGTAGTGGAGCGGGGTAGGAGCACCCTTGACTCCCATTCCCATATGAGCTTCCGGGATGCGGAACG
4A	HB165	1446	1660	215	81800725	99030038	17229314	ACGTTCTGAGGCGCGCCGAGAGCCAATAGATCCGCTATGCCCATACCCGCGACCAATGTACCGCGCTTGCGCCGCGGGGGGATACGAAAATCATTCAATGGTCAATTCACCGGCAGGCCCTCACAACCCGGATCGACACCTCACGCCGCGTATTGCTACGTCGCCGACTGGGTGTGGGCGCAACCCTGAGTCTCGAGGCGTGTGGTGGGCCTCAG
4A	HB166	1446	1753	308	81800725	103731610	21930886	ACGTTCTAAGGCGCGCCGAAAGCCAATAGATCCGCTATGCCCACACCCGCGACCAATGTACCGCGCTTGCGCCGCGGGGGGATACGAAAATCATTCAATGGTCAATTCACCGGCAGGCCCTCACAACCCGGATCGACACCTCACGCCGCGTATTGCTACGTCGCCTACTGGGTGTGGGCGCAACCCTGAGTCTCGAGGCGTGTGGTGGGCCTCAGCCAATCCATGGTTGCCAGCAATGCTTCGGGGCCCGGCACGTCGTCHGATCATTAAACTGTGGGGCACTTNGCGAAGCAACCCTTATCCCCCTC
4A	HB167	1494	1662	169	86295278	99909228	13613951	GCGACCAATGTACCGCGCTTGCGCCGCGGGGGGATACGAAAATCATTCAATGGTCAATTCACCGGCAGGCCCTCACAACCCGGATCGACACCTCACGCCGCGTATTGCTACGTCGCCGACTGGGTGTGGGCGCAACCCTGAGTCTCGAGGCGTGTGGTGGGCCTCAGCC
4A	HB168	1494	1836	343	86295278	106016756	19721479	GCGACCAATGCACCGCGCTTGCGCCGCGGGGGGATACGAAAATCATTCAATGGTCAATTCACCGGCAGGCCCTCACAACCCGGATCGACACCTCACGCCGCGTATTGCTACGTCGCCGACTGGGTGTGGGCGCAACCCTGAGTCTCGAGGCGTGTGGAGGGCCTCAGCCAGCTTGCAACCAATGTTGGCACCGCTGAGCCAGGTATTTTGTACAATCGTCAGCTCGNAHGGTGCCTGACGAGGCAACCCTTATCTCCCTTGGGGGTAGGCTAGACTCGACCGTATGCACATGGCAGTGTGCGGATACCAHGGCAACGCCAGTACTGATTCCGTTCCTGTCCGA
4A	HB169	1596	1770	175	90509381	104390403	13881023	TATTGCTACGTCGCCGACTGGGTGTGGGCGCAACCCTGAGTCTCGAGGCGTGTGGTGGGCCTCAGCCAATCCATGGTTGCCAGCAATGCTTTGAAATTAAHCGCGCCACCCGGCTAGTGAACTGTGGACTAACCNGCAAAGTCCTGTCCGCTCTNTTCAGTTACCTATCCTGCAC
4A	HB170	1597	1688	92	90513410	101404420	10891011	ATTGCTACGTCGCCTACTGGGTGTGGGCGCAACCCTGAGTCTCGAGGCGTGTGGTGGGCCTCAGCCAATCCATGGTTGCCAGCAATGCTTTG
4A	HB171	1666	1840	175	100102114	106125513	6023400	TTGCAACCAATGTTGGCACCGCTGAGCCAGGTATTTTGTACAATCGTCAGCTCGNAHGGTGCCTGACGAGGCAACCCTTATCTCCCTTGGGGGTAGGCTAGACTCGACCGTATGCACATGGCAGTGTGCGGATACCAHGGCAACGCCAGTACTGATTCCGTTCCTGTCCGACGCC
4A	HB172	1691	1900	210	101510464	108399508	6889045	GCCCGGCACGTCGTCHGATCATTAAACTGTGGGGCACTTNGCGAAGCAACCCTTATCCCCCTCAAGGGCCGATCCTGCATTACAGTATCTGCGCGCTGGGGCACCGACGTCGGGCCAACGCTCACGGCTTTCTTACCTTCTCAAAGTAGTGGAGCGGGGTAGGAGCACCCTTGACTCCCATTCCCATATGAGCTTCCGGGATGCGGAACG
4A	HB173	1741	2898	1158	103392431	146562685	43170255	CCTTATCTCCCTTGGGGGTAGGCTAGACTCGACCGTATGCACATGGCAGTGTGCGGATACCAHGGCAACGCCAGTACTGATTCCGTTCCTGTCCGACGCCGAGATCAATCGGAGTTGTTACGAGGGTTACCCTTAGHGCAGTTCGTTAATGGATCACGATCGATAGCCGCGTTATACGTACCGGGAAGGGGAGCTACTGCTTCCAGGCATGATGTCGCCAATGANGGCGTTCTGTCAGTCHTAHCCTCGTGTATCCTTGACAACCHCTACGCGTATGCTCGTCACGTCTCGTTTCAGGCTCATGTACCCAGTGGTTGCCAACGCCTGCGAGACGGCTTCCATCGAAGGCTTGCCAAGTTGAGCGTCGCACCGATCACGTATCACATGAGTTTCTGGGAGCGTGGCCCCTGTTCGTCCAACGTTCTCCCCGGGGACTGCGACTGTGTTCTTCACCACGACAATTAGTAATGTACCGGTTGGACAHGAGGGCAAGATCTGCCGTCTGACCCGAATATGGGATTTACCGACGATTATGTTTAACACCCAGACCCCCGTTGCGTGGTGGTGTTCCCGCCGCCTGGCGCAGCTTCTGAGACATAGGCTTTTAAAAGTCGATGCTGAATCAGCTCGCCGTAGGAGTAGGCGTCCACCTGAGCGTCGACAAAACTGAAGCGGACCCAGCGCAACGAGTTTCTCTCCCACCCCACTTGAGTTAGTCGGTTACCACGTGCTACTGCTGGCGTCGACTCHACCTTHCAGAATCCTTTGCAAGTTCAATCCGCAACCAGTGAACAATGCTGAATTCAGAGTGACTGATCTTGTGGTTGGCCTTTTGTTCCGGGCATCACTGGTGTGAAATTAATCTACCAACAATTTTGTTCTCACTGATTAAGCGTCGTTAGGGGTACACACAGGCTGCCAAGGTCCHGACATTCCCTCGTGGGACAAGATCCGAAAAGNGCGATCTTTGAGGGTGTTGTCAGGTCAATCGCGTTGGCATCGTCTGACTACGCGGATTGGAATCCTACGATAGGGCGAGTAGCTTTCCTAGCCTGAGCCTGAGCGGCCGCCTTGCTGTGGGACGCACCCTATAAGHGGCTTGGCTTCGTTTATTGAGCTTCAGCCCTTATGTCACTGGACCAAAACACCCCGGGGGCC
4A	HB174	1745	2912	1168	103711907	158190081	54478175	GCTCTNTTCAGTTACCTATCCTGCACGGTCACGCCCGTACTCTGCGACGCCAGCGTTGGTCNTCTATTCACGGCTTTCTTACCTTCTCAAAGTAGTGGAGCGGGGTAGGAGCACCCTTGACTCCCATTCCCATATGAGCTTCCGGGATGCGGAACGTAGCTAGTTGACCGCGTACGTTACCGGAAAGGATCGCCATCCTTGAGTGCAGCACTATGGTCATCAATACATGTCGGAGTGHACATCTACTCGCGACCAGTGGGTGTCATAGAGGCTGCTACTGTCCGCCAGCATGTATCTTCACGTTTGACTGCCAAAGGTTTTGATCGAGCATTGCTTCCTAGGAATCCATTGGACCATTCACTATGTTTCCTGTGCGCTGTGCAGACCCTCAAAGATCGTAGTTTCAGATACTAGGCACGTCAGTTTCAAGGCAGAGTCACAGCTGGTGTTGTAGTCCCCCGCGGCACGTGGTCCCCTTGCAGAAATCGCGCTGATTACGCTGGTTAGGCGCAAACCCCGAGAGTAGCCGCTGCCGGGGTTAGTGTTTGCACCAGCCATCAACACGTTGATTATTCTTGGTGCTCCTGGGAGTCCGGGTACCCGGGGTCTAGCAAGAGGCTGACATAGTACGTAGTCGAGTCCTTGTACAGTTACGAGTGGGGTGACGTTAAGTTTCTTANCGTAGAGCCTGTCTGTGTTTAGTCCCGACCGTGTCACCCTTGATCACCCTAATCCATAGTAGTCCGCTTCGCTGAGGCTTCCCAGGGATGGCGCTTATGGGGTTCACAAGCCATCTGGCCATAGHCAGACAGCTCCACAACGATTTCCCTACCTTTTATGCAGACTCCTCCGCGGCGGCAGGGTGGTGGCCCGACATCTCACACCCGGAATCGACCGAACTCGGCTGTCCATCCTTGCGCCTACAGTGCCTTTCAAGAAATAGGTCGTTAGGCGAGCTAGGTCCCAGCTACACGCCTGAAGTGCCTATACCAATGCTACTCAGTHGTATAACCCTAGGCTCCGTTGCCGCATNGTCGGTCCCACCGCTTCTGCTTCAGATATGCAGTCGAACACGAAGTCTGTTTCGCGGACNAGCCGCTCCTTCGCGCCAGATCCGGANTGCCGCTCTGGCATGTTGGCGTGTTTTAGAGGCCCCCATTGATGGGGA
4A	HB175	1751	1900	150	103725132	108399508	4674377	TTCAGTTACCTATCCTGCACGGTCACGCCCGTACTCTGCGACGCCAGCGTTGGTCNTCTATTCACGGCTTTCTTACCTTCTCAAAGTAGTGGAGCGGGGTAGGAGCACCCTTGACTCCCATTCCCATATGAGCTTCCGGGATGCGGAACG
4A	HB176	1771	1980	210	104409166	111080549	6671384	GACCGTATGCACATGGCAGTGTGCGGATACCAHGGCAACGCCAGTACTGATTCCGTTCCTGTCCGACGCCGAGATCAATCGGAGTTGTTACGAGGGTTACCCTTAGHGCAGTTCGTTAATGGATCACGATCGATAGCCGCGTTATACGTACCGGGAAGGGGAGCTACTGCTTCCAGGCATGATGTCGCCAATGANGGCGTTCTGTCAGTC
4A	HB177	1811	1981	171	105257702	111081391	5823690	TTCACGGCTTTCTTACCTTCTCAAAGTAGTGGAGCGGGGTAGGAGCACCCTTGACTCCCATTCCCATATGAGCTTCCGGGATGCGGAACGTAGCTAGTTGACCGCGTACGTTACCGGAAAGGATCGCCATCCTTGAGTGCAGCACTATGGTCATCAATACATGTCGGAGTG
4A	HB178	1817	2336	520	105593905	120479679	14885775	GCTTTCTTACCTTCTCAAAGTAGTGGAGCGGGGTAGGAGCACCCTTGACTCCCATTCCCATATGAGCTTCCGGGATGCGGAACGTAGCTAGTTGACCGCGTACGTTACCGGAAAGGATCGCCATCCTTGAGTGCAGCACTATGGTCATCAATACATGTCGGAGTGHACATCTACTCGCGACCAGTGGGTGTCATAGAGGCTGCTACTGTCCGCCAGCATGTATCTTCACGTTTGACTGCCAAAGGTTTTGATCGAGCATTGCTTCCTAGGAATCCATTGGACCATTCACTATGTTTCCTGTGCGCTGTGCAGACCCTCAAAGATCGTAGTTTCAGATACTAGGCACGTCAGTTTCAAGGCAGAGTCACAGCTGGTGTTGTAGTCCCCCGCGGCACGTGGTCCCCTTGCAGAAATCGCGCTGATTACGCTGGTTAGGCGCAAACCCCGAGAGTAGCCGCTGCCGGGGTTAGTGTTTGCACCAGCCATCAACACGTTGATTATTCTTGGTGCTCCTGGGAGT
4A	HB179	1817	2336	520	105593905	120479679	14885775	GCTTTCTTACCTTCTCAAAGTAGTGGAGCGGGGTAGGAGCACCCTTGACTCCCATTCCCATATGAGCTTCCGGGATGCGGAACGTAGCTAGTTGACCGCGTACGTTACCGGAAAGGATCGCCATCCTTGAGTGCAGCACTATGGTCATCAATACATGTCGGAGTGHACATCTACTCGCGACCAGTGGGTGTCATAGAGGCTGCTACTGTCCGCCAGCATGTATCTTCACGTTTGACTGCCAAAGGTTTTGATCGAGCATTGCTTCCTAGGAATCCATTGGACCATTCACTATGTTTCCTGTGCGCTGTGCAGACCCTCAAAGATCGTAGTTTCAGATACTAGGCACGTCAGTTTCAAGGCAGAGTCACAGCTGGTGTTGTAGTCCCCCGCGGCACGTGGTCCCCTTGCAGAAATCGCGCTGATTACGCTGGTTAGGCGCAAACCCCGAGAGTAGCCGCTGCCGGGGTTAGTGTTTGCACCAGCCATCAACACGTTGATTATTCTTGGTGCTCCTGGGAGT
4A	HB180	1843	1980	138	106335255	111080549	4745295	GATCAATCGGAGTTGTTACGAGGGTTACCCTTAGHGCAGTTCGTTAATGGATCACGATCGATAGCCGCGTTATACGTACCGGGAAGGGGAGCTACTGCTTCCAGGCATGATGTCGCCAATGANGGCGTTCTGTCAGTC
4A	HB181	1846	2495	650	106346352	127123135	20776784	CAATCGGAGTTGTTACGAGGGTTACCCTTAGHGCAGTTCGTTAATGGATCACGATCGATAGCCGCGTTATACGTACCGGGAAGGGGAGCTACTGCTTCCAGGCATGATGTCGCCAATGANGGCGTTCTGTCAGTCHTAHCCTCGTGTATCCTTGACAACCHCTACGCGTATGCTCGTCACGTCTCGTTTCAGGCTCATGTACCCAGTGGTTGCCAACGCCTGCGAGACGGCTTCCATCGAAGGCTTGCCAAGTTGAGCGTCGCACCGATCACGTATCACATGAGTTTCTGGGAGCGTGGCCCCTGTTCGTCCAACGTTCTCCCCGGGGACTGCGACTGTGTTCTTCACCACGACAATTAGTAATGTACCGGTTGGACAHGAGGGCAAGATCTGCCGTCTGACCCGAATATGGGATTTACCGACGATTATGTTTAACACCCAGACCCCCGTTGCGTGGTGGTGTTCCCGCCGCCTGGCGCAGCTTCTGAGACATAGGCTTTTAAAAGTCGATGCTGAATCAGCTCGCCGTAGGAGTAGGCGTCCACCTGAGCGTCGACAAAACTGAAGCGGACCCAGCGCAACGAGTTTCTCTCCCACCCCACTTGAGTTAGTCGGTTACCACGTGCTACTGCTGGCGTCGACTCHACCTT
4A	HB182	1849	2752	904	106574219	136791113	30216895	TCGGAGTTGTTACGAGGGTTACCCTTAGHGCAGTTCGTTAATGGATCACGATCGATAGCCGCGTTATACGTACCGGGAAGGGGAGCTACTGCTTCCAGGCATGATGTCGCCAATGANGGCGTTCTGTCAGTCHTAHCCTCGTGTATCCTTGACAACCHCTACGCGTATGCTCGTCACGTCTCGTTTCAGGCTCATGTACCCAGTGGTTGCCAACGCCTGCGAGACGGCTTCCATCGAAGGCTTGCCAAGTTGAGCGTCGCACCGATCACGTATCACATGAGTTTCTGGGAGCGTGGCCCCTGTTCGTCCAACGTTCTCCCCGGGGACTGCGACTGTGTTCTTCACCACGACAATTAGTAATGTACCGGTTGGACAHGAGGGCAAGATCTGCCGTCTGACCCGAATATGGGATTTACCGACGATTATGTTTAACACCCAGACCCCCGTTGCGTGGTGGTGTTCCCGCCGCCTGGCGCAGCTTCTGAGACATAGGCTTTTAAAAGTCGATGCTGAATCAGCTCGCCGTAGGAGTAGGCGTCCACCTGAGCGTCGACAAAACTGAAGCGGACCCAGCGCAACGAGTTTCTCTCCCACCCCACTTGAGTTAGTCGGTTACCACGTGCTACTGCTGGCGTCGACTCHACCTTHCAGAATCCTTTGCAAGTTCAATCCGCAACCAGTGAACAATGCTGAATTCAGAGTGACTGATCTTGTGGTTGGCCTTTTGTTCCGGGCATCACTGGTGTGAAATTAATCTACCAACAATTTTGTTCTCACTGATTAAGCGTCGTTAGGGGTACACACAGGCTGCCAAGGTCCHGACATTCCCTCGTGGGACAAGATCCGAAAAGNGCGATCTTTGAGGGTGTTGTCAGGTCAATCGCGTTGGCATCGTCTGACTACG
4A	HB183	1903	2898	996	108421583	146562685	38141103	GCTAGTTGACCGCGTACGTTACCGGAAAGGATCGCCATCCTTGAGTGCAGCACTATGGTCATCAATACATGTCGGAGTGTACATCTACTCGCGACCAGTGGGTGTCATAGAGGCTGCTACTGTCCGCCAGCATGTATCTTCACGTTTGACTGCCAAAGGTTTTGATCGAGCATTGCTTCCTAGGAATCCATTGGACCATTCACTATGTTTCCTGTGCGCTGTGCAGACCCTCAAAGATCGTAGTTTCAGATACTAGGCACGTCAGTTTCAAGGCAGAGTCACAGCTGGTGTTGTAGTCCCCCGCGGCACGTGGTCCCCTTGCAGAAATCGCGCTGATTACGCTGGTTAGGCGCAAACCCCGAGAGTAGCCGCTGCCGGGGTTAGTGTTTGCACCAGCCATCAACACGTTGATTATTCTTGGTGCTCCTGGGAGTCCGGGTACCCGGGGTCTAGCAAGAGGCTGACATAGTACGTAGTCGAGTCCTTGTACAGTTACGAGTGGGGTGACGTTAAGTTTCTTANCGTAGAGCCTGTCTGTGTTTAGTCCCGACCGTGTCACCCTTGATCACCCTAATCCATAGTAGTCCGCTTCGCTGAGGCTTCCCAGGGATGGCGCTTATGGGGTTCACAAGCCATCTGGCCATAGHCAGACAGCTCCACAACGATTTCCCTACCTTTTATGCAGACTCCTCCGCGGCGGCAGGGTGGTGGCCCGACATCTCACACCCGGAATCGACCGAACTCGGCTGTCCATCCTTGCGCCTACAGTGCCTTTCAAGAAATAGGTCGTTAGGCGAGCTAGGTCCCAGCTACACGCCTGAAGTGCCTATACCAATGCTACTCAGTHGTATAACCCTAGGCTCCGTTGCCGCATNGTCGGTCCCACCGCTTCTGCTTCAGATATGCAGTCGAACACGAAGTCTGTTTCGCGGACNAGCCGCTCCTTCGCGCCAGATCCGGANTGCCGCTCTGGCATGTTGGCGTGTTTTAGAGGCC
4A	HB184	1903	2898	996	108421583	146562685	38141103	GCTAGTTGACCGCGTACGTTACCGGAAAGGATCGCCATCCTTGAGTGCAGCACTATGGTCATCAATACATGTCGGAGTGHACATCTACTCGCGACCAGTGGGTGTCATAGAGGCTGCTACTGTCCGCCAGCATGTATCTTCACGTTTGACTGCCAAAGGTTTTGATCGAGCATTGCTTCCTAGGAATCCATTGGACCATTCACTATGTTTCCTGTGCGCTGTGCAGACCCTCAAAGATCGTAGTTTCAGATACTAGGCACGTCAGTTTCAAGGCAGAGTCACAGCTGGTGTTGTAGTCCCCCGCGGCACGTGGTCCCCTTGCAGAAATCGCGCTGATTACGCTGGTTAGGCGCAAACCCCGAGAGTAGCCGCTGCCGGGGTTAGTGTTTGCACCAGCCATCAACACGTTGATTATTCTTGGTGCTCCTGGGAGTCCGGGTACCCGGGGTCTAGCAAGAGGCTGACATAGTACGTAGTCGAGTCCTTGTACAGTTACGAGTGGGGTGACGTTAAGTTTCTTANCGTAGAGCCTGTCTGTGTTTAGTCCCGACCGTGTCACCCTTGATCACCCTAATCCATAGTAGTCCGCTTCGCTGAGGCTTCCCAGGGATGGCGCTTATGGGGTTCACAAGCCATCTGGCCATAGHCAGACAGCTCCACAACGATTTCCCTACCTTTTATGCAGACTCCTCCGCGGCGGCAGGGTGGTGGCCCGACATCTCACACCCGGAATCGACCGAACTCGGCTGTCCATCCTTGCGCCTACAGTGCCTTTCAAGAAATAGGTCGTTAGGCGAGCTAGGTCCCAGCTACACGCCTGAAGTGCCTATACCAATGCTACTCAGTHGTATAACCCTAGGCTCCGTTGCCGCATNGTCGGTCCCACCGCTTCTGCTTCAGATATGCAGTCGAACACGAAGTCTGTTTCGCGGACNAGCCGCTCCTTCGCGCCAGATCCGGANTGCCGCTCTGGCATGTTGGCGTGTTTTAGAGGCC
4A	HB185	1903	2829	927	108421583	138425682	30004100	GCTAGTTGACCGCGTACGTTACCGGAAAGGATCGCCATCCTTGAGTGCAGCACTATGGTCATCAATACATGTCGGAGTGHACATCTACTCGCGACCAGTGGGTGTCATAGAGGCTGCTACTGTCCGCCAGCATGTATCTTCACGTTTGACTGCCAAAGGTTTTGATCGAGCATTGCTTCCTAGGAATCCATTGGACCATTCACTATGTTTCCTGTGCGCTGTGCAGACCCTCAAAGATCGTAGTTTCAGATACTAGGCACGTCAGTTTCAAGGCAGAGTCACAGCTGGTGTTGTAGTCCCCCGCGGCACGTGGTCCCCTTGCAGAAATCGCGCTGATTACGCTGGTTAGGCGCAAACCCCGAGAGTAGCCGCTGCCGGGGTTAGTGTTTGCACCAGCCATCAACACGTTGATTATTCTTGGTGCTCCTGGGAGTCCGGGTACCCGGGGTCTAGCAAGAGGCTGACATAGTACGTAGTCGAGTCCTTGTACAGTTACGAGTGGGGTGACGTTAAGTTTCTTANCGTAGAGCCTGTCTGTGTTTAGTCCCGACCGTGTCACCCTTGATCACCCTAATCCATAGTAGTCCGCTTCGCTGAGGCTTCCCAGGGATGGCGCTTATGGGGTTCACAAGCCATCTGGCCATAGHCAGACAGCTCCACAACGATTTCCCTACCTTTTATGCAGACTCCTCCGCGGCGGCAGGGTGGTGGCCCGACATCTCACACCCGGAATCGACCGAACTCGGCTGTCCATCCTTGCGCCTACAGTGCCTTTCAAGAAATAGGTCGTTAGGCGAGCTAGGTCCCAGCTACACGCCTGAAGTGCCTATACCAATGCTACTCAGTHGTATAACCCTAGGCTCCGTTGCCGCATNGTCGGTCCCACCGCTTCTGCTTCAGATATGCAGTCGAACACGAAGTCTGTTT
4A	HB186	1906	2915	1010	108520553	162183193	53662641	AGTTGACCGCGTACGTTACCGGAAAGGATCGCCATCCTTGAGTGCAGCACTATGGTCATCAATACATGTCGGAGTGHACATCTACTCGCGACCAGTGGGTGTCATAGAGGCTGCTACTGTCCGCCAGCATGTATCTTCACGTTTGACTGCCAAAGGTTTTGATCGAGCATTGCTTCCTAGGAATCCATTGGACCATTCACTATGTTTCCTGTGCGCTGTGCAGACCCTCAAAGATCGTAGTTTCAGATACTAGGCACGTCAGTTTCAAGGCAGAGTCACAGCTGGTGTTGTAGTCCCCCGCGGCACGTGGTCCCCTTGCAGAAATCGCGCTGATTACGCTGGTTAGGCGCAAACCCCGAGAGTAGCCGCTGCCGGGGTTAGTGTTTGCACCAGCCATCAACACGTTGATTATTCTTGGTGCTCCTGGGAGTCCGGGTACCCGGGGTCTAGCAAGAGGCTGACATAGTACGTAGTCGAGTCCTTGTACAGTTACGAGTGGGGTGACGTTAAGTTTCTTANCGTAGAGCCTGTCTGTGTTTAGTCCCGACCGTGTCACCCTTGATCACCCTAATCCATAGTAGTCCGCTTCGCTGAGGCTTCCCAGGGATGGCGCTTATGGGGTTCACAAGCCATCTGGCCATAGHCAGACAGCTCCACAACGATTTCCCTACCTTTTATGCAGACTCCTCCGCGGCGGCAGGGTGGTGGCCCGACATCTCACACCCGGAATCGACCGAACTCGGCTGTCCATCCTTGCGCCTACAGTGCCTTTCAAGAAATAGGTCGTTAGGCGAGCTAGGTCCCAGCTACACGCCTGAAGTGCCTATACCAATGCTACTCAGTHGTATAACCCTAGGCTCCGTTGCCGCATNGTCGGTCCCACCGCTTCTGCTTCAGATATGCAGTCGAACACGAAGTCTGTTTCGCGGACNAGCCGCTCCTTCGCGCCAGATCCGGANTGCCGCTCTGGCATGTTGGCGTGTTTTAGAGGCCCCCATTGATGGGGATAC
4A	HB187	1985	2897	913	111084696	144621371	33536676	CCTCGTGTATCCTTGACAACCHCTACGCGTATGCTCGTCACGTCTCGTTTCAGGCTCATGTACCCAGTGGTTGCCAACGCCTGCGAGACGGCTTCCATCGAAGGCTTGCCAAGTTGAGCGTCGCACCGATCACGTATCACATGAGTTTCTGGGAGCGTGGCCCCTGTTCGTCCAACGTTCTCCCCGGGGACTGCGACTGTGTTCTTCACCACGACAATTAGTAATGTACCGGTTGGACAHGAGGGCAAGATCTGCCGTCTGACCCGAATATGGGATTTACCGACGATTATGTTTAACACCCAGACCCCCGTTGCGTGGTGGTGTTCCCGCCGCCTGGCGCAGCTTCTGAGACATAGGCTTTTAAAAGTCGATGCTGAATCAGCTCGCCGTAGGAGTAGGCGTCCACCTGAGCGTCGACAAAACTGAAGCGGACCCAGCGCAACGAGTTTCTCTCCCACCCCACTTGAGTTAGTCGGTTACCACGTGCTACTGCTGGCGTCGACTCHACCTTHCAGAATCCTTTGCAAGTTCAATCCGCAACCAGTGAACAATGCTGAATTCAGAGTGACTGATCTTGTGGTTGGCCTTTTGTTCCGGGCATCACTGGTGTGAAATTAATCTACCAACAATTTTGTTCTCACTGATTAAGCGTCGTTAGGGGTACACACAGGCTGCCAAGGTCCHGACATTCCCTCGTGGGACAAGATCCGAAAAGNGCGATCTTTGAGGGTGTTGTCAGGTCAATCGCGTTGGCATCGTCTGACTACGCGGATTGGAATCCTACGATAGGGCGAGTAGCTTTCCTAGCCTGAGCCTGAGCGGCCGCCTTGCTGTGGGACGCACCCTATAAGHGGCTTGGCTTCGTTTATTGAGCTTCAGCCCTTATGTCACTGGACCAAAACACCCCGGGGGC
4A	HB188	1986	2495	510	111088425	127123135	16034711	CTCGTGTATCCTTGACAACCHCTACGCGTATGCTCGTCACGTCTCGTTTCAGGCTCATGTACCCAGTGGTTGCCAACGCCTGCGAGACGGCTTCCATCGAAGGCTTGCCAAGTTGAGCGTCGCACCGATCACGTATCACATGAGTTTCTGGGAGCGTGGCCCCTGTTCGTCCAACGTTCTCCCCGGGGACTGCGACTGTGTTCTTCACCACGACAATTAGTAATGTACCGGTTGGACAHGAGGGCAAGATCTGCCGTCTGACCCGAATATGGGATTTACCGACGATTATGTTTAACACCCAGACCCCCGTTGCGTGGTGGTGTTCCCGCCGCCTGGCGCAGCTTCTGAGACATAGGCTTTTAAAAGTCGATGCTGAATCAGCTCGCCGTAGGAGTAGGCGTCCACCTGAGCGTCGACAAAACTGAAGCGGACCCAGCGCAACGAGTTTCTCTCCCACCCCACTTGAGTTAGTCGGTTACCACGTGCTACTGCTGGCGTCGACTCHACCTT
4A	HB189	1986	2915	930	111088425	162183193	51094769	TCTACTCGCGACCAGTGGGTGTCATAGAGGCTGCTACTGTCCGCCAGCATGTATCTTCACGTTTGACTGCCAAAGGTTTTGATCGAGCATTGCTTCCTAGGAATCCATTGGACCATTCACTATGTTTCCTGTGCGCTGTGCAGACCCTCAAAGATCGTAGTTTCAGATACTAGGCACGTCAGTTTCAAGGCAGAGTCACAGCTGGTGTTGTAGTCCCCCGCGGCACGTGGTCCCCTTGCAGAAATCGCGCTGATTACGCTGGTTAGGCGCAAACCCCGAGAGTAGCCGCTGCCGGGGTTAGTGTTTGCACCAGCCATCAACACGTTGATTATTCTTGGTGCTCCTGGGAGTCCGGGTACCCGGGGTCTAGCAAGAGGCTGACATAGTACGTAGTCGAGTCCTTGTACAGTTACGAGTGGGGTGACGTTAAGTTTCTTANCGTAGAGCCTGTCTGTGTTTAGTCCCGACCGTGTCACCCTTGATCACCCTAATCCATAGTAGTCCGCTTCGCTGAGGCTTCCCAGGGATGGCGCTTATGGGGTTCACAAGCCATCTGGCCATAGHCAGACAGCTCCACAACGATTTCCCTACCTTTTATGCAGACTCCTCCGCGGCGGCAGGGTGGTGGCCCGACATCTCACACCCGGAATCGACCGAACTCGGCTGTCCATCCTTGCGCCTACAGTGCCTTTCAAGAAATAGGTCGTTAGGCGAGCTAGGTCCCAGCTACACGCCTGAAGTGCCTATACCAATGCTACTCAGTHGTATAACCCTAGGCTCCGTTGCCGCATNGTCGGTCCCACCGCTTCTGCTTCAGATATGCAGTCGAACACGAAGTCTGTTTCGCGGACNAGCCGCTCCTTCGCGCCAGATCCGGANTGCCGCTCTGGCATGTTGGCGTGTTTTAGAGGCCCCCATTGATGGGGATAC
4A	HB190	1986	2215	230	111088425	116471665	5383241	CTCGTGTATCCTTGACAACCHCTACGCGTATGCTCGTCACGTCTCGTTTCAGGCTCATGTACCCAGTGGTTGCCAACGCCTGCGAGACGGCTTCCATCGAAGGCTTGCCAAGTTGAGCGTCGCACCGATCACGTATCACATGAGTTTCTGGGAGCGTGGCCCCTGTTCGTCCAACGTTCTCCCCGGGGACTGCGACTGTGTTCTTCACCACGACAATTAGTAATGTACCG
4A	HB191	1986	2895	910	111088425	142846897	31758473	CTCGTGTATCCTTGACAACCHCTACGCGTATGCTCGTCACGTCTCGTTTCAGGCTCATGTACCCAGTGGTTGCCAACGCCTGCGAGACGGCTTCCATCGAAGGCTTGCCAAGTTGAGCGTCGCACCGATCACGTATCACATGAGTTTCTGGGAGCGTGGCCCCTGTTCGTCCAACGTTCTCCCCGGGGACTGCGACTGTGTTCTTCACCACGACAATTAGTAATGTACCGGTTGGACAHGAGGGCAAGATCTGCCGTCTGACCCGAATATGGGATTTACCGACGATTATGTTTAACACCCAGACCCCCGTTGCGTGGTGGTGTTCCCGCCGCCTGGCGCAGCTTCTGAGACATAGGCTTTTAAAAGTCGATGCTGAATCAGCTCGCCGTAGGAGTAGGCGTCCACCTGAGCGTCGACAAAACTGAAGCGGACCCAGCGCAACGAGTTTCTCTCCCACCCCACTTGAGTTAGTCGGTTACCACGTGCTACTGCTGGCGTCGACTCHACCTTHCAGAATCCTTTGCAAGTTCAATCCGCAACCAGTGAACAATGCTGAATTCAGAGTGACTGATCTTGTGGTTGGCCTTTTGTTCCGGGCATCACTGGTGTGAAATTAATCTACCAACAATTTTGTTCTCACTGATTAAGCGTCGTTAGGGGTACACACAGGCTGCCAAGGTCCHGACATTCCCTCGTGGGACAAGATCCGAAAAGNGCGATCTTTGAGGGTGTTGTCAGGTCAATCGCGTTGGCATCGTCTGACTACGCGGATTGGAATCTTACGATAGGGCGAGTAGCTTTCCTAGCCTGAGCCTGAGCGGCCGCCTTGCTGTGGGACGCACCCTATAAGHGGCTTGGCTTCGTTTATTGAGCTTCAGCCCTTATGTCACTGGACCAAAACACCCCGGGG
4A	HB192	1986	2898	913	111088425	146562685	35474261	CTCGTGTATCCTTGACAACCHCTACGCGTATGCTCGTCACGTCTCGTTTCAGGCTCATGTACCCAGTGGTTGCCAACGCCTGCGAGACGGCTTCCATCGAAGGCTTGCCAAGTTGAGCGTCGCACCGATCACGTATCACATGAGTTTCTGGGAGCGTGGCCCCTGTTCGTCCAACGTTCTCCCCGGGGACTGCGACTGTGTTCTTCACCACGACAATTAGTAATGTACCGGTTGGACAHGAGGGCAAGATCTGCCGTCTGACCCGAATATGGGATTTACCGACGATTATGTTTAACACCCAGACCCCCGTTGCGTGGTGGTGTTCCCGCCGCCTGGCGCAGCTTCTGAGACATAGGCTTTTAAAAGTCGATGCTGAATCAGCTCGCCGTAGGAGTAGGCGTCCACCTGAGCGTCGACAAAACTGAAGCGGACCCAGCGCAACGAGTTTCTCTCCCACCCCACTTGAGTTAGTCGGTTACCACGTGCTACTGCTGGCGTCGACTCHACCTTHCAGAATCCTTTGCAAGTTCAATCCGCAACCAGTGAACAATGCTGAATTCAGAGTGACTGATCTTGTGGTTGGCCTTTTGTTCCGGGCATCACTGGTGTGAAATTAATCTACCAACAATTTTGTTCTCACTGATTAAGCGTCGTTAGGGGTACACACAGGCTGCCAAGGTCCHGACATTCCCTCGTGGGACAAGATCCGAAAAGNGCGATCTTTGAGGGTGTTGTCAGGTCAATCGCGTTGGCATCGTCTGACTACGCGGATTGGAATCCTACGATAGGGCGAGTAGCTTTCCTAGCCTGAGCCTGAGCGGCCGCCTTGCTGTGGGACGCACCCTATAAGHGGCTTGGCTTCGTTTATTGAGCTTCAGCCCTTATGTCACTGGACCAAAACACCCCGGGGGCC
4A	HB193	1987	2898	912	111088860	146562685	35473826	CTACTCGCGACCAGTGGGTGTCATAGAGGCTGCTACTGTCCGCCAGCATGTATCTTCACGTTTGACTGCCAAAGGTTTTGATCGAGCATTGCTTCCTAGGAATCCATTGGACCATTCACTATGTTTCCTGTGCGCTGTGCAGACCCTCAAAGATCGTAGTTTCAGATACTAGGCACGTCAGTTTCAAGGCAGAGTCACAGCTGGTGTTGTAGTCCCCCGCGGCACGTGGTCCCCTTGCAGAAATCGCGCTGATTACGCTGGTTAGGCGCAAACCCCGAGAGTAGCCGCTGCCGGGGTTAGTGTTTGCACCAGCCATCAACACGTTGATTATTCTTGGTGCTCCTGGGAGTCCGGGTACCCGGGGTCTAGCAAGAGGCTGACATAGTACGTAGTCGAGTCCTTGTACAGTTACGAGTGGGGTGACGTTAAGTTTCTTANCGTAGAGCCTGTCTGTGTTTAGTCCCGACCGTGTCACCCTTGATCACCCTAATCCATAGTAGTCCGCTTCGCTGAGGCTTCCCAGGGATGGCGCTTATGGGGTTCACAAGCCATCTGGCCATAGHCAGACAGCTCCACAACGATTTCCCTACCTTTTATGCAGACTCCTCCGCGGCGGCAGGGTGGTGGCCCGACATCTCACACCCGGAATCGACCGAACTCGGCTGTCCATCCTTGCGCCTACAGTGCCTTTCAAGAAATAGGTCGTTAGGCGAGCTAGGTCCCAGCTACACGCCTGAAGTGCCTATACCAATGCTACTCAGTHGTATAACCCTAGGCTCCGTTGCCGCATNGTCGGTCCCACCGCTTCTGCTTCAGATATGCAGTCGAACACGAAGTCTGTTTCGCGGACNAGCCGCTCCTTCGCGCCAGATCCGGANTGCCGCTCTGGCATGTTGGCGTGTTTTAGAGGCC
4A	HB194	1986	2760	775	111088425	136874108	25785684	CTCGTGTATCCTTGACAACCHCTACGCGTATGCTCGTCACGTCTCGTTTCAGGCTCATGTACCCAGTGGTTGCCAACGCCTGCGAGACGGCTTCCATCGAAGGCTTGCCAAGTTGAGCGTCGCACCGATCACGTATCACATGAGTTTCTGGGAGCGTGGCCCCTGTTCGTCCAACGTTCTCCCCGGGGACTGCGACTGTGTTCTTCACCACGACAATTAGTAATGTACCGGTTGGACAHGAGGGCAAGATCTGCCGTCTGACCCGAATATGGGATTTACCGACGATTATGTTTAACACCCAGACCCCCGTTGCGTGGTGGTGTTCCCGCCGCCTGGCGCAGCTTCTGAGACATAGGCTTTTAAAAGTCGATGCTGAATCAGCTCGCCGTAGGAGTAGGCGTCCACCTGAGCGTCGACAAAACTGAAGCGGACCCAGCGCAACGAGTTTCTCTCCCACCCCACTTGAGTTAGTCGGTTACCACGTGCTACTGCTGGCGTCGACTCHACCTTHCAGAATCCTTTGCAAGTTCAATCCGCAACCAGTGAACAATGCTGAATTCAGAGTGACTGATCTTGTGGTTGGCCTTTTGTTCCGGGCATCACTGGTGTGAAATTAATCTACCAACAATTTTGTTCTCACTGATTAAGCGTCGTTAGGGGTACACACAGGCTGCCAAGGTCCHGACATTCCCTCGTGGGACAAGATCCGAAAAGNGCGATCTTTGAGGGTGTTGTCAGGTCAATCGCGTTGGCATCGTCTGACTACGCGGATTGG
4A	HB195	1987	2928	942	111088860	169461200	58372341	CTACTCGCGACCAGTGGGTGTCATAGAGGCTGCTACTGTCCGCCAGCATGTATCTTCACGTTTGACTGCCAAAGGTTTTGATCGAGCATTGCTTCCTAGGAATCCATTGGACCATTCACTATGTTTCCTGTGCGCTGTGCAGACCCTCAAAGATCGTAGTTTCAGATACTAGGCACGTCAGTTTCAAGGCAGAGTCACAGCTGGTGTTGTAGTCCCCCGCGGCACGTGGTCCCCTTGCAGAAATCGCGCTGATTACGCTGGTTAGGCGCAAACCCCGAGAGTAGCCGCTGCCGGGGTTAGTGTTTGCACCAGCCATCAACACGTTGATTATTCTTGGTGCTCCTGGGAGTCCGGGTACCCGGGGTCTAGCAAGAGGCTGACATAGTACGTAGTCGAGTCCTTGTACAGTTACGAGTGGGGTGACGTTAAGTTTCTTANCGTAGAGCCTGTCTGTGTTTAGTCCCGACCGTGTCACCCTTGATCACCCTAATCCATAGTAGTCCGCTTCGCTGAGGCTTCCCAGGGATGGCGCTTATGGGGTTCACAAGCCATCTGGCCATAGHCAGACAGCTCCACAACGATTTCCCTACCTTTTATGCAGACTCCTCCGCGGCGGCAGGGTGGTGGCCCGACATCTCACACCCGGAATCGACCGAACTCGGCTGTCCATCCTTGCGCCTACAGTGCCTTTCAAGAAATAGGTCGTTAGGCGAGCTAGGTCCCAGCTACACGCCTGAAGTGCCTATACCAATGCTACTCAGTHGTATAACCCTAGGCTCCGTTGCCGCATNGTCGGTCCCACCGCTTCTGCTTCAGATATGCAGTCGAACACGAAGTCTGTTTCGCGGACNAGCCGCTCCTTCGCGCCAGATCCGGANTGCCGCTCTGGCATGTTGGCGTGTTTTAGAGGCCCCCATTGATGGGGATACCCACATGGTTGCG
4A	HB196	1986	3306	1321	111088425	309542418	198453994	TCTACTCGCGACCAGTGGGTGTCATAGAGGCTGCTACTGTCCGCCAGCATGTATCTTCACGTTTGACTGCCAAAGGTTTTGATCGAGCATTGCTTCCTAGGAATCCATTGGACCATTCACTATGTTTCCTGTGCGCTGTGCAGACCCTCAAAGATCGTAGTTTCAGATACTAGGCACGTCAGTTTCAAGGCAGAGTCACAGCTGGTGTTGTAGTCCCCCGCGGCACGTGGTCCCCTTGCAGAAATCGCGCTGATTACGCTGGTTAGGCGCAAACCCCGAGAGTAGCCGCTGCCGGGGTTAGTGTTTGCACCAGCCATCAACACGTTGATTATTCTTGGTGCTCCTGGGAGTCCGGGTACCCGGGGTCTAGCAAGAGGCTGACATAGTACGTAGTCGAGTCCTTGTACAGTTACGAGTGGGGTGACGTTAAGTTTCTTANCGTAGAGCCTGTCTGTGTTTAGTCCCGACCGTGTCACCCTTGATCACCCTAATCCATAGTAGTCCGCTTCGCTGAGGCTTCCCAGGGATGGCGCTTATGGGGTTCACAAGCCATCTGGCCATAGHCAGACAGCTCCACAACGATTTCCCTACCTTTTATGCAGACTCCTCCGCGGCGGCAGGGTGGTGGCCCGACATCTCACACCCGGAATCGACCGAACTCGGCTGTCCATCCTTGCGCCTACAGTGCCTTTCAAGAAATAGGTCGTTAGGCGAGCTAGGTCCCAGCTACACGCCTGAAGTGCCTATACCAATGCTACTCAGTHGTATAACCCTAGGCTCCGTTGCCGCATNGTCGGTCCCACCGCTTCTGCTTCAGATATGCAGTCGAACACGAAGTCTGTTTCGCGGACNAGCCGCTCCTTCGCGCCAGATCCGGANTGCCGCTCTGGCATGTTGGCGTGTTTTAGAGGCCCCCATTGATGGGGATACCCACATGGTTGCGGTTHHTATACTACTTGAAGTCGHTTCGCGTAACCACTGTTGATTATGGGGGCTACCCACCCAGGCTCAGACATGTGCGTAATTGCGAHCATACCCACTCCGGGCCAACATACAGAGAAGACAGAATTGTAAGGGGTGTCTACTCGAACCAATAACTTGGACTAACCHTCGATACAAGTCGTGTCCCCATATTTTGTGGAAGAGAAGCACTTGNCGCGTTATTGCGGTGTAGGAAGACGTGTAAGCAGGTGGATTCAGGAGCTAGTGCGGGTACATGCGAACCCGAGCGTCTGTATCGAATTATTGTGATTCGTATACATGAGAACTTCCTGGCTTTCTCGCGTTTATGTAGTTTACCTCTTTGTGTTCTGTGCATATT
4A	HB197	1989	2555	567	111096198	130035016	18938819	ACTCGCGACCAGTGGGTGTCATAGAGGCTGCTACTGTCCGCCAGCATGTATCTTCACGTTTGACTGCCAAAGGTTTTGATCGAGCATTGCTTCCTAGGAATCCATTGGACCATTCACTATGTTTCCTGTGCGCTGTGCAGACCCTCAAAGATCGTAGTTTCAGATACTAGGCACGTCAGTTTCAAGGCAGAGTCACAGCTGGTGTTGTAGTCCCCCGCGGCACGTGGTCCCCTTGCAGAAATCGCGCTGATTACGCTGGTTAGGCGCAAACCCCGAGAGTAGCCGCTGCCGGGGTTAGTGTTTGCACCAGCCATCAACACGTTGATTATTCTTGGTGCTCCTGGGAGTCCGGGTACCCGGGGTCTAGCAAGAGGCTGACATAGTACGTAGTCGAGTCCTTGTACAGTTACGAGTGGGGTGACGTTAAGTTTCTTANCGTAGAGCCTGTCTGTGTTTAGTCCCGACCGTGTCACCCTTGATCACCCTAATCCATAGTAGTCCGCTTCGCTGAGGCTTCCCAGGGATGGCGCTTATGGGGTTCACAAGCCATCTGGCCATAGHCAGACA
4A	HB198	1989	2751	763	111096198	136729998	25633801	GTGTATCCTTGACAACCHCTACGCGTATGCTCGTCACGTCTCGTTTCAGGCTCATGTACCCAGTGGTTGCCAACGCCTGCGAGACGGCTTCCATCGAAGGCTTGCCAAGTTGAGCGTCGCACCGATCACGTATCACATGAGTTTCTGGGAGCGTGGCCCCTGTTCGTCCAACGTTCTCCCCGGGGACTGCGACTGTGTTCTTCACCACGACAATTAGTAATGTACCGGTTGGACAHGAGGGCAAGATCTGCCGTCTGACCCGAATATGGGATTTACCGACGATTATGTTTAACACCCAGACCCCCGTTGCGTGGTGGTGTTCCCGCCGCCTGGCGCAGCTTCTGAGACATAGGCTTTTAAAAGTCGATGCTGAATCAGCTCGCCGTAGGAGTAGGCGTCCACCTGAGCGTCGACAAAACTGAAGCGGACCCAGCGCAACGAGTTTCTCTCCCACCCCACTTGAGTTAGTCGGTTACCACGTGCTACTGCTGGCGTCGACTCHACCTTHCAGAATCCTTTGCAAGTTCAATCCGCAACCAGTGAACAATGCTGAATTCAGAGTGACTGATCTTGTGGTTGGCCTTTTGTTCCGGGCATCACTGGTGTGAAATTAATCTACCAACAATTTTGTTCTCACTGATTAAGCGTCGTTAGGGGTACACACAGGCTGCCAAGGTCCHGACATTCCCTCGTGGGACAAGATCCGAAAAGNGCGATCTTTGAGGGTGTTGTCAGGTCAATCGCGTTGGCATCGTCTGACTAC
4A	HB199	1989	3619	1631	111096198	407389072	296292875	ACTCGCGACCAGTGGGTGTCATAGAGGCTGCTACTGTCCGCCAGCATGTATCTTCACGTTTGACTGCCAAAGGTTTTGATCGAGCATTGCTTCCTAGGAATCCATTGGACCATTCACTATGTTTCCTGTGCGCTGTGCAGACCCTCAAAGATCGTAGTTTCAGATACTAGGCACGTCAGTTTCAAGGCAGAGTCACAGCTGGTGTTGTAGTCCCCCGCGGCACGTGGTCCCCTTGCAGAAATCGCGCTGATTACGCTGGTTAGGCGCAAACCCCGAGAGTAGCCGCTGCCGGGGTTAGTGTTTGCACCAGCCATCAACACGTTGATTATTCTTGGTGCTCCTGGGAGTCCGGGTACCCGGGGTCTAGCAAGAGGCTGACATAGTACGTAGTCGAGTCCTTGTACAGTTACGAGTGGGGTGACGTTAAGTTTCTTANCGTAGAGCCTGTCTGTGTTTAGTCCCGACCGTGTCACCCTTGATCACCCTAATCCATAGTAGTCCGCTTCGCTGAGGCTTCCCAGGGATGGCGCTTATGGGGTTCACAAGCCATCTGGCCATAGHCAGACAGCTCCACAACGATTTCCCTACCTTTTATGCAGACTCCTCCGCGGCGGCAGGGTGGTGGCCCGACATCTCACACCCGGAATCGACCGAACTCGGCTGTCCATCCTTGCGCCTACAGTGCCTTTCAAGAAATAGGTCGTTAGGCGAGCTAGGTCCCAGCTACACGCCTGAAGTGCCTATACCAATGCTACTCAGTHGTATAACCCTAGGCTCCGTTGCCGCATNGTCGGTCCCACCGCTTCTGCTTCAGATATGCAGTCGAACACGAAGTCTGTTTCGCGGACNAGCCGCTCCTTCGCGCCAGATCCGGANTGCCGCTCTGGCATGTTGGCGTGTTTTAGAGGCCCCCATTGATGGGGATACCCACATGGTTGCGGTGHHTATACTACTTGAAGTCGHTTCGCGTAACCACTGTTGATTATGGGGGCTACCCACCCAGGCTCAGACATGTGCGTAATTGCGAHCATACCCACTCCGGGCCAACATACAGAGAAGACAGAATTGTAAGGGGTGTCTACTCGAACCAATAACTTGGACTAACCHTCGATACAAGTCGTGTCCCCATATTTTGTGGAAGAGAAGCACTTGNCGCGTTATTGCGGTGTAGGAAGACGTGTAAGCAGGTGGATTCAGGAGCTAGTGCGGGTACATGCGAACCCGAGCGTCTGTATCGAATTATTGTGATTCGTATACATGAGAACTTCCTGGCTTTCTCGCGTTTATGTAGTTTACCTCTTTGTGTTCTGTGCATATTGAGTTGGATCCGCTTCCGAATATHTTAATTCCGCTATGGTCCATGGTCTGCCAGACACGATGCATAAAGAGAGTCACTGTCTGCGAATATGACACACTGCCAGAGGACGGTGACCGACCTGCACTGGATCTCTCGGACCCGGGACAAGGGAAGCGAATGATTTCAAGTCCCTCATGTGAATCGGCACGGAGCGCGATATGTCAGTATCCCTGCCGGTCGATACTATAACTTCTTTGGGATAAGGTTCAAGCCGTCAATATCTCGTTATGTAACTCTGTAAATGAGTGCCACACCAAGAACTTAAACACAAATC
4A	HB200	2113	2775	663	113509068	136928887	23419820	CCTGTGCGCTGTGCAGACCCTCAAAGATCGTAGTTTCAGATACTAGGCACGTCAGTTTCAAGGCAGAGTCACAGCTGGTGTTGTAGTCCCCCGCGGCACGTGGTCCCCTTGCAGAAATCGCGCTGATTACGCTGGTTAGGCGCAAACCCCGAGAGTAGCCGCTGCCGGGGTTAGTGTTTGCACCAGCCATCAACACGTTGATTATTCTTGGTGCTCCTGGGAGTCCGGGTACCCGGGGTCTAGCAAGAGGCTGACATAGTACGTAGTCGAGTCCTTGTACAGTTACGAGTGGGGTGACGTTAAGTTTCTTANCGTAGAGCCTGTCTGTGTTTAGTCCCGACCGTGTCACCCTTGATCACCCTAATCCATAGTAGTCCGCTTCGCTGAGGCTTCCCAGGGATGGCGCTTATGGGGTTCACAAGCCATCTGGCCATAGHCAGACAGCTCCACAACGATTTCCCTACCTTTTATGCAGACTCCTCCGCGGCGGCAGGGTGGTGGCCCGACATCTCACACCCGGAATCGACCGAACTCGGCTGTCCATCCTTGCGCCTACAGTGCCTTTCAAGAAATAGGTCGTTAGGCGAGCTAGGTCCCAGCTACACGCCTGAAGTGCCTATACCAATGCTACTCAGTHGTATAACCCTAGGCTCCGTTGCCGCA
4A	HB201	2346	2898	553	120738204	146562685	25824482	CGGGGTCTAGCAAGAGGCTGACATAGTACGTAGTCGAGTCCTTGTACAGTTACGAGTGGGGTGACGTTAAGTTTCTTANCGTAGAGCCTGTCTGTGTTTAGTCCCGACCGTGTCACCCTTGATCACCCTAATCCATAGTAGTCCGCTTCGCTGAGGCTTCCCAGGGATGGCGCTTATGGGGTTCACAAGCCATCTGGCCATAGHCAGACAGCTCCACAACGATTTCCCTACCTTTTATGCAGACTCCTCCGCGGCGGCAGGGTGGTGGCCCGACATCTCACACCCGGAATCGACCGAACTCGGCTGTCCATCCTTGCGCCTACAGTGCCTTTCAAGAAATAGGTCGTTAGGCGAGCTAGGTCCCAGCTACACGCCTGAAGTGCCTATACCAATGCTACTCAGTHGTATAACCCTAGGCTCCGTTGCCGCATNGTCGGTCCCACCGCTTCTGCTTCAGATATGCAGTCGAACACGAAGTCTGTTTCGCGGACNAGCCGCTCCTTCGCGCCAGATCCGGANTGCCGCTCTGGCATGTTGGCGTGTTTTAGAGGCC
4A	HB202	2409	2752	344	122735543	136791113	14055571	GAAGCGGACCCAGCGCAACGAGTTTCTCTCCCACCCCACTTGAGTTAGTCGGTTACCACGTGCTACTGCTGGCGTCGACTCHACCTTHCAGAATCCTTTGCAAGTTCAATCCGCAACCAGTGAACAATGCTGAATTCAGAGTGACTGATCTTGTGGTTGGCCTTTTGTTCCGGGCATCACTGGTGTGAAATTAATCTACCAACAATTTTGTTCTCACTGATTAAGCGTCGTTAGGGGTACACACAGGCTGCCAAGGTCCHGACATTCCCTCGTGGGACAAGATCCGAAAAGNGCGATCTTTGAGGGTGTTGTCAGGTCAATCGCGTTGGCATCGTCTGACTACG
4A	HB203	2501	2895	395	127183034	142846897	15663864	ATCCTTTGCAAGTTCAATCCGCAACCAGTGAACAATGCTGAATTCAGAGTGACTGATCTTGTGGTTGGCCTTTTGTTCCGGGCATCACTGGTGTGAAATTAATCTACCAACAATTTTGTTCTCACTGATTAAGCGTCGTTAGGGGTACACACAGGCTGCCAAGGTCCHGACATTCCCTCGTGGGACAAGATCCGAAAAGNGCGATCTTTGAGGGTGTTGTCAGGTCAATCGCGTTGGCATCGTCTGACTACGCGGATTGGAATCCTACGATAGGGCGAGTAGCTTTCCTAGCCTGAGCCTGAGCGGCCGCCTTGCTGTGGGACGCACCCTATAAGHGGCTTGGCTTCGTTTATTGAGCTTCAGCCCTTATGTCACTGGACCAAAACACCCCGGGG
4A	HB204	2503	2910	408	127284498	157568725	30284228	CCTTTGCAAGTTCAATCCGCAACCAGTGAACAATGCTGAATTCAGAGTGACTGATCTTGTGGTTGGCCTTTTGTTCCGGGCATCACTGGTGTGAAATTAATCTACCAACAATTTTGTTCTCACTGATTAAGCGTCGTTAGGGGTACACACAGGCTGCCAAGGTCCHGACATTCCCTCGTGGGACAAGATCCGAAAAGNGCGATCTTTGAGGGTGTTGTCAGGTCAATCGCGTTGGCATCGTCTGACTACGCGGCTTGGAATCCTACGATAGGGCGAGTAACTTTCCTAGCCTGAGCCTGAGCGGCCGCCTTGCTGTGGGACGCACCCTATAAGHGGCTTGGCTTCGTTTATTGAGCTTCAGCCCTTATGTCACTGGACCAAAACACCCCGGGGGCCACCGTCAGCGGG
4A	HB205	2757	2930	174	136832171	171063659	34231489	TTGGAATCCTACGATAGGGCGAGTAACTTTCCTAGCCTGAGCCTGAGCGGCCGCCTTGCTGTGGGACGCACCCTATAAGHGGCTTGGCTTCGTTTATTGAGCTTCAGCCCTTATGTCACTGGACCAAAACACCCCGGGGGCCACCGTCAGCGGGGATGCCAATCCAGTCATAAC
4A	HB206	2767	2898	132	136885887	146562685	9676799	ACGATAGGGCGAGTAGCTTTCCTAGCCTGAGCCTGAGCGGCCGCCTTGCTGTGGGACGCACCCTATAAGHGGCTTGGCTTCGTTTATTGAGCTTCAGCCCTTATGTCACTGGACCAAAACACCCCGGGGGCC
4A	HB207	2817	2962	146	138082147	182496459	44414313	GTGGGACGCACCCTATAAGHGGCTTGGCTTCGTTTATTGAGCTTCAGCCCTTATGTCACTGGACCAAAACACCCCGGGGGCCATCATCAGCGGGGATGCCAACACAGCCGCAACTHHTGTGCTACTTGCGGTCGNCTCGCGTAGTC
4A	HB208	2905	2964	60	154529206	183216031	28686826	GATGGGGATACCCACATGGTTGCGGTGHHTATACTACTTGAAGTCGHTTCGCGTAACCAC
4A	HB209	2917	2958	42	162417826	180405938	17988113	AATCCAGTCATAACGHHTGCGTTACCTACGGTCGHCTCGCGT
4A	HB210	2934	3080	147	171208203	226300072	55091870	TGTGCTACTTGCGGTCGNCTCGCGTAGTCACTGTCGATTATTGGGATTATCTACCCAGGCTCAAACATGGGAGTGAGTGCGGCCATGCCCGCTCTAGGCTAATATGCACAHAAGGCAAAATTGCAAGGGGTGCTGACTCGCACTAAT
4A	HB211	2935	3079	145	171816949	226044207	54227259	GTGCTGTTCGCGAHTAHCCTAHTNCGTCNNNNTCGACTGCGTGAGTCCTTCGHTTNNATCCNANTGNTGACACAGTHANNGHTCTGCTTGNCNCGNCTTNGCGCATGCHGHNHGTAACNGNACNGAGAACGCCTGANHACGGCCG
4A	HB212	2934	3348	415	171208203	327530209	156322007	TATACTACTTGAAGTCGHTTCGCGTAACCACTGTTGATTATGGGGGCTACCCACCCAGGCTCAGACATGTGCGTAATTGCGAHCATACCCACTCCGGGCCAACATACAGAGAAGACAAAATTGTAAGGGGTGTCTACTCGAACCAATAACTTGGACTAACCHTCGATACAAGTCGTGTCCCCATATTTTGTGGAAGAGAAGCACTTGNCGCGTTATTGCGGTGTAGGAAGACGTGTAAGCAGGTGGATTCAGGAGCTAGTGCGGGTACATGCGAACCCGAGCGTCTGTATCGAATTATTGTGATTCGTATACATGAGAACTTCCTGGCTTTCTCGCGTTTATGTAGTTTACCTCTTTGTGTTCTGTGCATATTGAGTTGGATCCGCTTCCGAATATHTTAATTCCGCTATGGTCC
4A	HB213	2935	3306	372	171816949	309542418	137725470	ATACCACTTGAAGTCGHTTCGCGTAACCACTGTTAGTCATGGGGGCTACCCACCCAGGCTCAGACATGTGCGTAATTGCGAHCATAACTACTCCGGGCCAGCATACAGAGAAGACAAAATTGTAAGGGGTGTCTACTCGAACCAATAACTTGTACTAACCHTCGATACAAGTCGTGTCCCCATATTTTGTGGAAGAGAAGCACTTANCGCGTTATTGCGGTATAGGAAAACGTGTAAGCAGGTGGATTCAGGAGCTAGTGCGGGTACATGCNAACCCGAGCGTCTGTATCGAATTATTGTGATTCGTATACATGAGAACTTCCTGGCTTTCTCGCGTTTATGTAGTTTATCTCTTTGTGTTCTGTGCATATT
4A	HB214	2934	4044	1111	171208203	474336337	303128135	TATACTACTTGAAGTCGHTTCGCGTAACCACTGTTGATTATGGGGGCTACCCACCCAGGCTCAGACATGTGCGTAATTGCGAHCATACCCACTCCGGGCCAACATACAGAGAAGACAGAATTGTAAGGGGTGTCTACTCGAACCAATAACTTGGACTAACCHTCGATACAAGTCGTGTCCCCATATTTTGTGGAAGAGAAGCACTTGNCGCGTTATTGCGGTGTAGGAAGACGTGTAAGCAGGTGGATTCAGGAGCTAGTGCGGGTACATGCGAACCCGAGCGTCTGTATCGAATTATTGTGATTCGTATACATGAGAACTTCCTGGCTTTCTCGCGTTTATGTAGTTTACCTCTTTGTGTTCTGTGCATATTGAGTTGGATCCGCTTCCGAATATHTTAATTCCGCTATGGTCCATGGTCTGCCAGACACGATGCATAAAGAGAGTCACTGTCTGCGAATATGACACACTGCCAGAGGACGGTGACCGACCTGCACTGGATCTCTCGGACCCGGGACAAGGGAAGCGAATGATTTCAAGTCCCTCATGTGAATCGGCACGGAGCGCGATATGTCAGTATCCCTGCCGGTCGATACTATAACTTCTTTGGGATAAGGTTCAAGCCGTCAATATCTCGTTATGTAACTCTGTAAATGAGTGCCACACCAAGAACTTAAACACAAATCCACCAACACAGGTATGTGTAGGCATAACTGAGGCTTCTAACCGCCAACAGGAGAATCGACAGTGTATCGTHGGNGNTAGGTCCATGATCTCTACGGGGAGTAAAGTCTCAAGAGAAGTGGTGACGTTGTCACCTCTCTCGGGGACAAGCCTATCGCGCACTCTCCCAATCTGGGAATCAAAGTAAGGGGCGGCCGCGCATGCAGCCCGCGCCTCAGGAAACAGCCCACCTCCCCGGGGCAAAACCTAGAGGGGCTTCGCGGGGTCGCTCCCCCGGGGCCTGGATAAACTCTGACTTAAGCGTTCCCGCGAGCCGGCCGCAACATTGTAAGCACAGGGCAAGCCGTGCAGCTTCGTGGCGCTGTGGACCTCCTAGCGGGGGAAGCAGGATGGTACACACATCTCGCCGGCGTGCTTAGCTACGTCT
4A	HB215	2934	3020	87	171208203	205352011	34143809	TGCGTTACCTACGGTCGHCTCGCGTAGTTACTGCCGATTATGGGGATTATCCACCCAGGCTTAAACATGGGCGTGAGTGCGGHCACG
4A	HB216	2969	3145	177	183756645	242877373	59120729	GATTATTGGGATTATCTACCCAGGCTCAAACATGGGAGTGAGTGCGGCCATGCCCGCTCTAGGCTAATATGCACAGAAGGCAAAATTGCAAGGGGTGCTGACTCGCACTAATAACTTAGACTAGCAHTTAGTACAAGCCGCGTCCCCGTATTTCACGGAAGGGGGGTCCTCGTCGCG
4A	HB217	2971	3020	50	183976918	205352011	21375094	TTATGGGGGCTACCCACCCAGGCTCAGACATGTGCGTAATTGCGAHCATA
4A	HB218	2981	3005	25	189300125	198195022	8894898	TACCCACCCAGGCTCAGACATGTGC
4A	HB219	3025	3318	294	207071237	314707804	107636568	CTCCGGGCCAACATACAGAGAAGACAAAATTGTAAGGGGTGTCTACTCGAACCAATAACTTGGACTAACCHTCGATACAAGTCGTGTCCCCATATTTTGTGGAAGAGAAGCACTTGNCGCGTTATTGCGGTGTAGGAAGACGTGTAAGCAGGTGGATTCAGGAGCTAGTGCGGGTACATGCGAACCCGAGCGTCTGTATCGAATTATTGTGATTCGTATACATGAGAACTTCCTGGCTTTCTCGCGTTTATGTAGTTTACCTCTTTGTGTTCTGTGCATATTGAGTTGGATCCG
4A	HB220	3026	3045	20	207290085	216373403	9083319	TCCGGGCCAACATACAGAGA
4A	HB221	3026	3140	115	207290085	242309797	35019713	TCCGGGCCAACATACAGAGAAGACAAAATTGTAAGGGGTGTCTACTCGAACCAATAACTTGGACTAACCHTCGATACAAGTCGTGTCCCCATATTTTGTGGAAGAGAAGCACTTG
4A	HB222	3026	3596	571	207290085	402241702	194951618	TCCGGGCCAACATACAGAGAAGACAAAATTGTAAGGGGTGTCTACTCGAACCAATAACTTGGACTAACCHTCGATACAAGTCGTGTCCCCATATTTTGTGGAAGAGAAGCACTTGNCGCGTTATTGCGGTGTAGGAAGACGTGTAAGCAGGTGGATTCAGGAGCTAGTGCGGGTACATGCGAACCCGAGCGTCTGTATCGAATTATTGTGATTCGTATACATGAGAACTTCCTGGCTTTCTCGCGTTTATGTAGTTTACCTCTTTGTGTTCTGTGCATATTGAGTTGGATCCGCTTCCGAATATHTTAATTCCGCTATGGTCCATGGTCTGCCAGACACGATGCATAAAGAGAGTCACTGTCTGCGAATATGACACACTGCCAGAGAACGGTGACCGACCTGCACTGGATCTCTCGGACCCGGGACAAGGGAAGCGAATGATTTCAAGTCCCTCATGTGAATCGGCACGGAGCGCGATATGTCAGCATCCCTGCCGGTCGATACTATAACTTCTTTGGGATAAGGTTCAAGCCGTCAATATCTCGTTATGTAACTCTGTAAATGAGTGCCA
4A	HB223	3037	3060	24	214196913	221199549	7002637	ATACAGAGAAGACAAAATTGTAAG
4A	HB224	3041	3065	25	216143660	221868854	5725195	AGAGAAGACAAAATTGTAAGGGGTG
4A	HB225	3045	3066	22	216373403	221870049	5496647	AAGACAAAATTGTAAGGGGTGT
4A	HB226	3067	3091	25	221871026	230241219	8370194	CTACTCGAACCAATAACTTGGACTA
4A	HB227	3071	3265	195	222625075	301250887	78625813	NHACGGCCGCNNTCCGTCTGGGCCAGCAACGNNGGCHACHCCTNHAGGCCNCGCAANGAGGGGHCCHCCGNNNCATNNTCGGGGNGCHGGGAGCAANATGGATNAGCAGGCHNGGGGGNCTACNHGAHNGCHCGTGCCCCCAGHCGGCCACGCTAGCNCATCGCGCCCCNCHNGAGCHGCGNTNGNTTGNCCCCT
4A	HB228	3071	3091	21	222625075	230241219	7616145	TCGAACCAATAACTTGGACTA
4A	HB229	3087	3193	107	228937661	255337531	26399871	GACTAGCAHTTAGTACAAGCCGCGTCCCCGTATTTCACGGAAGGGGGGTCCTCGTCGCGCTATTGCHGTGTATGGGGCCGTACAAGCAGGTGTGTHCAGAAGCTAGC
4A	HB230	3086	3556	471	228546616	394510675	165964060	AGACTAGCAHTTAGTACAAGCCGCGTCCCCGTATTTCACGGAAGGGGGGTCCTCGTCGCGCTATTGCHGTGTATGGGGCCGTACAAGCAGGTGTGTHCAGAAGCTAGCGCGGGTATATACGAACTTGAGCATTCGTATCGAATTNNTACTCCTCGTATACATGAGAACTGCCCTGCTTTCTCGCATTTACGTAGTCTACCTTTTTGCGTCTCAGGCATATTAAGGCGGGTCCGCTCCCGAATACACTAATTCCGCTATGGTTGGCGGTCTGCCAGACACGATGCGCAAGGGGAATCATTGTCGGCGAACATGGCHCACTGCCAAAGAATGGTGCTCGATCTGCGCTAGATCTCTTAGGTTCGGGGGGAGGGAAGCGAACAATTTCAAGCCCCCCGGGCGGACCGGCACGGGGTGCGATATCTCAGCGTCCCTACCGGTTGATACCACGACATCTTCGAGGCGAGTTCCAGG
4A	HB231	3097	3136	40	231840957	241610599	9769643	TAGTACAAGCCGCGTCCCCGTATTTCACGGAAGGGGGGTC
4A	HB232	3103	3177	75	232381523	251304840	18923318	AAGCCGCGTTCCCGTATTTCACGGNAGGGGGGTCCTCGNCGNGCTATTACHANGTATGGGGCCGTACAAGCNGTT
4A	HB233	3106	4020	915	233822679	467258017	233435339	TCGTGTCCCCATATTTTGTGGAAGAGAAGCACTTGNCGCGTTATTGCGGTGTAGCAAGACGTGTAAGCAGGTGGATTCAGGAGCTAGTGCGGGTACATGCGAACCCGAGCGTCTGTATCGAATTATTGTGATTCGTATACATGAGAACTTCCTGGCTTTCTCGCGTTTATGTAGTTTACCTCTTTGTGTTCTGTGCATATTGAGTTGGATTCGCTTCCGAATATATTAATTCCGCTATGGTCCATGGTCTGCCAGACACGATGCATAAATAGAGTCACTGTCTGCGAATATGACACACTGCCAGAGAACGGTGACCGACCTGCACTGGATCTCTCGGACCCGGGACAAGGGAAGCAAATGATTTCAGGTCCCTTATGTGAATCGGCACGGAGCGCGATATGTCAGCATCCCTGCCGGTCGATATTATAACTTCGTTGGGATAAGGTTCAACCCGTCAATATCTCGTTATGTAACTCTGTAAATGAGTGCCATACCAAGAACTTAAACACAAATCCACCAACACAGGTATGTGTAGGCATAACTGAGGCTTCTAACCGCCAACAAGAGAATCGACAGTGTATCGTAGGCGTTAGGTCCATGATCTCTACGGGGAGTAAAGTCTCAAGAGAAGTGGTGACGTTGTCACCTCTTTCGGGGACAAGCCTATCGCGCACTCTCCCAATCTGGGAATCAAAGTAAGGGGCGGCCGCGCATGCAGCCCGCGCCTCAGGAAACAGCCCACCTCCCCGGGGCAAAACCTAGAGGGGCTTCGCGGGGTCGCTCCCCCGGGGCCTGGATAAACTCTGACTTAAGCGTTCCCGCGAGCCGGCCGCAACATTGTAAGCACAGGGCAAGCCGTGCAGCTTCGTGGCGCTGTGGACCTCCTAGCGGGGGAAGCAGGATGGTACACACATC
4A	HB234	3108	4148	1041	234132699	523057877	288925179	GTGTCCCCATATTTTGTGGAAGAGAAGCACTTGNCGCGTTATTGCGGTGTAGCAAGACGTGTAAGCAGGTGGATTCAGGAGCTAGTGCGGGTACATGCGAACCCGAGCGTCTGTATCGAATTATTGTGATTCGTATACATGAGAACTTCCTGGCTTTCTCGCGTTTATGTAGTTTACCTCTTTGTGTTCTGTGCATATTGAGTTGGATTCGCTTCCGAATATATTAATTCCGCTATGGTCCATGGTCTGCCAGACACGATGCATAAATAGAGTCACTGTCTGCGAATATGACACACTGCCAGAGAACGGTGACCGACCTGCACTGGATCTCTCGGACCCGGGACAAGGGAAGCAAATGATTTCAGGTCCCTTATGTGAATCGGCACGGAGCGCGATATGTCAGCATCCCTGCCGGTCGATATTATAACTTCGTTGGGATAAGGTTCAACCCGTCAATATCTCGTTATGTAACTCTGTAAATGAGTGCCATACCAAGAACTTAAACACAAATCCACCAACACAGGTATGTGTAGGCATAACTGAGGCTTCTAACCGCCAACAAGAGAATCGACAGTGTATCGTAGGCGTTAGGTCCATGATCTCTACGGGGAGTAAAGTCTCAAGAGAAGTGGTGACGTTGTCACCTCTTTCGGGGACAAGCCTATCGCGCACTCTCCCAATCTGGGAATCAAAGTAAGGGGCGGCCGCGCATGCAGCCCGCGCCTCAGGAAACAGCCCACCTCCCCGGGGCAAAACCTAGAGGGGCTTCGCGGGGTCGCTCCCCCGGGGCCTGGATAAACTCTGACTTAAGCGTTCCCGCGAGCCGGCCGCAACATTGTAAGCACAGGGCAAGCCGTGCAGCTTCGTGGCGCTGTGGACCTCCTAGCGGGGGAAGCAGGATGGTACACACATCTCGCCGGCGTACTTAGCTACGTCTTTGGCCGCGGAGAGCCGCAGTTAAACAGTTACCGCATGAGGGAGGCCGGATAGCGCCCAGGGCGCGCATGTAACGAGTAAGTCCAGTTCCAACCATGGCGGCGT
4A	HB235	3109	3318	210	234134990	314707804	80572815	TGTCCCCATATTTTGTGGAAGAGAAGCACTTGNCGCGTTATTGCGGTGTAGGAAGACGTGTAAGCAGGTGGATTCAGGAGCTAGTGCGGGTACATGCGAACCCGAGCGTCTGTATCGAATTATTGTGATTCGTATACATGAGAACTTCCTGGCTTTCTCGCGTTTATGTAGTTTACCTCTTTGTGTTCTGTGCATATTGAGTTGGATCCG
4A	HB236	3109	3689	581	234134990	428164290	194029301	TGTCCCCATATTTTGTGGAAGAGAAGCACTTGNCGCGTTATTGCGGTGTAGGAAGACGTGTAAGCAGGTGGATTCAGGAGCTAGTGCGGGTACATGCGAACCCGAGCGTCTGTATCGAATTATTGTGATTCGTATACATGAGAACTTCCTGGCTTTCTCGCGTTTATGTAGTTTACCTCTTTGTGTTCTGTGCATATTGAGTTGGATCCGCTTCCGAATATHTTAATTCCGCTATGGTCCATGGTCTGCCAGACACGATGCATAAAGAGAGTCACTGTCTGCGAATATGACACACTGCCAGAGAACGGTGACCGACCTGCACTGGATCTCTCGGACCCGGGACAAGGGAAGCGAATGATTTCAAGTCCCTCATGTGAATCGGCACGGAGCGCGATATGTCAGCATCCCTGCCGGTCGATACTATAACTTCTTTGGGATAAGGTTCAAGCCGTCAATATCTCGTTATGTAACTCTGTAAATGAGTGCCACACCAAGAACTTAAACACAAATCCACCAACACAGGTATGTGTAGGCATAACTGAGGCTTCTAACCGCCAACAGGAGAATCGACAGTGTATCGT
4A	HB237	3109	4109	1001	234134990	499059093	264924104	TGTCCCCATATTTTGTGGAAGAGAAGCACTTGNCGCGTTATTGCGGTGTAGGAAGACGTGTAAGCAGGTGGATTCAGGAGCTAGTGCGGGTACATGCGAACCCGAGCGTCTGTATCGAATTATTGTGATTCGTATACATGAGAACTTCCTGGCTTTCTCGCGTTTATGTAGTTTACCTCTTTGTGTTCTGTGCATATTGAGTTGGATCCGCTTCCGAATATHTTAATTCCGCTATGGTCCATGGTCTGCCAGACACGATGCATAAAGAGAGTCACTGTCTGCGAATATGACACACTGCCAGAGGACGGTGACCGACCTGCACTGGATCTCTCGGACCCGGGACAAGGGAAGCGAATGATTTCAAGTCCCTCATGTGAATCGGCACGGAGCGCGATATGTCAGTATCCCTGCCGGTCGATACTATAACTTCTTTGGGATAAGGTTCAAGCCGTCAATATCTCGTTATGTAACTCTGTAAATGAGTGCCACACCAAGAACTTAAACACAAATCCACCAACACAGGTATGTGTAGGCATAACTGAGGCTTCTAACCGCCAACAGGAGAATCGACAGTGTATCGTHGGNGNTAGGTCCATGATCTCTACGGGGAGTAAAGTCTCAAGAGAAGTGGTGACGTTGTCACCTCTCTCGGGGACAAGCCTATCGCGCACTCTCCCAATCTGGGAATCAAAGTAAGGGGCGGCCGCGCATGCAGCCCGCGCCTCAGGAAACAGCCCACCTCCCCGGGGCAAAACCTAGAGGGGCTTCGCGGGGTCGCTCCCCCGGGGCCTGGATAAACTCTGACTTAAGCGTTCCCGCGAGCCGGCCGCAACATTGTAAGCACAGGGCAAGCCGTGCAGCTTCGTGGCGCTGTGGACCTCCTAGCGGGGGAAGCAGGATGGTACACACATCTCGCCGGCGTGCTTAGCTACGTCTTTAGCCGCGGCGAGCCGCAGTCGAACAGTCACCGCATGAGGGAGGCCGGATAGCGCCCAGGGCGC
4A	HB238	3141	3160	20	242788531	247503887	4715357	NCGCGTTATTGCGGTGTAGG
4A	HB239	3141	4120	980	242788531	501139478	258350948	NCGCGTTATTGCGGTATAGGAAAACGTGTAAGCAGGTGGATTCAGGAGCTAGTGCGGGTACATGCNAACCCGAGCGTCTGTATCGAATTATTGTGATTCGTATACATGAGAACTTCCTGGCTTTCTCGCGTTTATGTAGTTTATCTCTTTGTGTTCTGTGCATATTGAGTTAGATCCGTTTCCCAATATHTTAATTCCGCTATGGTCCATGGTCTGCCAGACACGATGTATAAAGAGAGTCACTGTCTGCGAATATCACACACTACCAGAGAACAGTGACCGACCTGCACTGGATCTCTCGGACCCGGGACAAGGGAAGCGAATGATTTCAAGTCCCTCATGTGAATCGGCACGGAGCTCGATATGTCAGCATCCCTGCCGATCGATACTATAACTTCTTTGGGATAAGGTTCAAGCCCTCAATATCTTGTTATGTAACTCTGTAAACGAGTGCCACATCAAGAACTTAAACACAAATTCACCAACACAGGTATGTGTAGGCATAACTGAGGCTTCTAACCGCCAACAGGAGAATCGACAGTGTATCGTAGGCGTTAGGTCCATGATCTCTACGGHGAGTAAAGTCTCAAGAGAAATGGTGACATTGTCACCTCTCTCGGGGACAAGCCTATCGCGCACTCTCCCAATCTGGGAATCAAAGTAAGGGGCGGCCGCGCATGCAGCCCGCGCCTCAGGAAACAGCCCACCTCCACGGGGCAAAATCTAGAGGGGCTTCGCGGGGTCGCTCCCCCGGGGCCTGGATAAACTCTGACTTAAGCGTTCCGGCGAGCCGGCCGCAACATTGTAAGCACAGGGCAAGCCGTGCAGCTTCGTGGCGCTGTGGACCTCCTAGCGGGGGAAGCAGGATGGTACACAAGGTCGATTACCGCGAGCGAACGACCTCCCGGCTAGCACAGCTTACGCCCGGGTGACCGCAAAACAGAAAGAAGTACGGTCCTTCGGAACAATATGCTCAGGGC
4A	HB240	3145	3568	424	242877373	397370118	154492746	GTTATTGCGGTGTAGGAAGACGTGTAAGCAGGTGGATTCAGGAGCTAGTGCGGGTACATGCGAACCCGAGCGTCTGTATCGAATTATTGTGATTCGTATACATGAGAACTTCCTGGCTTTCTCGCGTTTATGTAGTTTACCTCTTTGTGTTCTGTGCATATTGAGTTGGATCCGCTTCCGAATATHTTAATTCCGCTATGGTCCATGGTCTGCCAGACACGATGCATAAAGAGAGTCACTGTCTGCGAATATCACACACTGCCAGAGAACAGTGACCGACCTGCACTGGATCTCTCGGACCCGGGACAAGGGAAGCGAATGATTTCAAGTCCCTCATGTGAATCGGCACGGAGCGCGATATGTCAGCATCCCTGCCGGTCGATACTATAACTTCTTTGGGATAAGGTTCAAGCCGTCAATATCT
4A	HB241	3145	3596	452	242877373	402241702	159364330	GTTATTGCGGTGTAGGAAGACGTGTAAGCAGGTGGATTCAGGAGCTAGTGCGGGTACATGCGAACCCGAGCGTCTGTATCGAATTATTGTGATTCGTATACATGAGAACTTCCTGGCTTTCTCGCGTTTATGTAGTTTACCTCTTTGTGTTCTGTGCATATTGAGTTGGATCCGCTTCCGAATATATTAATTCCGCTATGGTCCATGGTCTGCCAGACACGATGCATAAAGAGAGTCACTGTCTGCGAATATGACACACTGCCAGAGAACGGTGACCGACCTGCACTGGATCTCTCGGACCCGGGACAAGGGAAGCGAATGATTTCAAGTCCCTCATGTGAATCGGCACGGAGCGCGATATGTCAGCATCCCTGCCGGTCGATACTATAACTTCTTTGGGATAAGGTTCAAGCCGTCAATATCTCGTTATGTAACTCTGTAAATGAGTGCCA
4A	HB242	3155	3277	123	246214232	302909715	56695484	NGTATGGGGCCGTACAAGCNGTTGGGTHCAAAAGCTAGCGCGGGTATATACGAATTCGAGTGTTCGTATCGAATTATTGCTCCTCGTATACATGAGAACTGCCTTGATTTCTCGCGTTTACGT
4A	HB243	3155	3417	263	246214232	354991981	108777750	NGTATGGGGCCGTACAAGCNGTTGGGTHCAAAAGCTAGCGCGGGTATATACGAATTCGAGTGTTCGTATCGAATTATTGCTCCTCGTATACATGAGAACTGCCTTGATTTCTCGCGTTTACGTAGTCTACTCCTTTGCATCTCGGGCATATTAAGGCGGGTCTGCTCCCGAATACACTAATTCTGCTATGATCGGTGGTCTGCCAGACATTATGCGCAAGGGGAGTCATTGTTGGCGAACATGGTACACTGCTAGAGAACGGT
4A	HB244	3181	3200	20	252664661	259382689	6718029	TTCAGGAGCTAGTGCGGGTA
4A	HB245	3197	3411	215	257896941	353870708	95973768	GGTATATACGAACTTGAGCATTCGTATCGAATTNNTACTCCTCGTATACATGAGAACTGCCCTGCTTTCTCGCATTTACGTAGTCTACCTTTTTGCGTCTCAGGCATATTAAGGCGGGTCCGCTCCCGAATACACTAATTCCGCTATGGTTGGCGGTCTGCCAGACACGATGCGCAAGGGGAATCATTGTCGGCGAACATGGCHCACTGCCAAAG
4A	HB246	3197	3568	372	257896941	397370118	139473178	GGTATATACGAACTTGAGCATTCGTATCGAATTNNTACTCCTCGTATACATGAGAACTGCCCTGCTTTCTCGCATTTACGTAGTCTACCTTTTTGCGTCTCAGGCATATTAAGGCGGGTCCGCTCCCGAATACACTAATTCCGCTATGGTTGGCGGTCTGCCAGACACGATGCGCAAGGGGAATCATTGTCGGCGAACATGGCHCACTGCCAAAGAATGGTGCTCGATCTGCGCTAGATCTCTTAGGTTCGGGGGGAGGGAAGCGAACAATTTCAAGCCCCCCGGGCGGACCGGCACGGGGTGCGATATCTCAGCGTCCCTACCGGTTGATACCACGACATCTTCGAGGCGAGTTCCAGGACGTCAATCCCT
4A	HB247	3212	3495	284	260923163	376758845	115835683	GAGCATTCGTATCGAATTNNTACTCCTCGTATACATGAGAACTGCCCTGCTTTCTCGCATTTACGTAGTCTACCTTTTTGCGTCTCAGGCATATTAAGGCGGGTCCGCTCCCGAATACACTAATTCCGCTATGGTTGGCGGTCTGCCAGACACGATGCGCAAGGGGAATCATTGTCGGCGAACATGGCHCACTGCCAAAGAATGGTGCTCGATCTGCGCTAGATCTCTTAGGTTCGGGGGGAGGGAAGCGAACAATTTCAAGCCCCCCGGGCGGACCGGCACGG
4A	HB248	3241	3280	40	278340666	303420004	25079339	TATACATGAGAACTTCCTGGCTTTCTCGCGTTTATGTAGT
4A	HB249	3240	3482	243	277990869	374454099	96463231	GTATACATGAGAACTGCCTTGATTTCTCGCGTTTACGTAGTCTACTCCTTTGCATCTCGGGCATATTAAGGCGGGTCTGCTCCCGAATACACTAATTCTGCTATGATCGGTGGTCTGCCAGACATTATGCGCAAGGGGAGTCATTGTTGGCGAACATGGTACACTGCTAGAGAACGGTGCTTGACCTGTGCTGGATCTCTTGGACTCGGGGGGAGGGANGTGAACAATTTCAAGCTTTCCGGG
4A	HB250	3256	3346	91	299073073	327293743	28220671	NTTGNCCCCTNHNHGGCCGCACHGGCCHCCTCGCCNCGCCCCGTNTGCNNCGGHGTGNGCCCACNCANGGGCNTHTGCGCCCCNHCGGAGN
4A	HB251	3316	3345	30	314232449	327280326	13047878	CCGCTTCCGAATATATTAATTCCGCTATGG
4A	HB252	3325	3807	483	322238693	451615914	129377222	GGCNTHTGCGCCCCNHCGGAGNCGGTHNTTHCTTCAGHNCGCCACGCGNGGGAGGCTGTGACCGATCGGTGCGGCAAGNCGGCGGCAAGCGNGNACCNGCHCATGCCGAGCNHNCCGTACTNAAAGGGGNAAGNGTGCGCAHCCCAGAHTTTTTTGGATGGGTHACNGTAAGNTGCAANGNCCTGACGGCNTCGCNAACCTGCACCGTGGNACAGGCAGNGCGNNGCTCNGGCTGGNGHHCCGGCNGCNHGGNHTGTNGCGGGTTANCGACGTGCAGGHNACCCGGNCGCCAGCCNGTAAGTGTGAHCGCGGATCAANNNAGNCAGAHTCCTCGGCCNNHGGAGGNGGCGGCNCNNAGACGTTNTHGGNNNCGAANACGCGACCCCCGCNNGAGNCGGCCCNCAGGNGACGGCAHCCGGGCGGCTGCCNCCCGTNGNHGGNGAANCNCTNNNGNNCHCGTTCGGTNAAAGACNGGCACGGNNN
4A	HB253	3325	3594	270	322238693	402103713	79865021	AATATATTAATTCCGCTATGGTCCATGGTCTGCCAGACACGATGCATAAAGAGAGTCACTGTCTGCGAATATGACACACTGCCAGAGAACGGTGACCGACCTGCACTGGATCTCTCGGACCCGGGACAAGGGAAGCGAATGATTTCAAGTCCCTCATGTGAATCGGCACGGAGCGCGATATGTCAGCATCCCTGCCGGTCGATACTATAACTTCTTTGGGATAAGGTTCAAGCCGTCAATATCTCGTTATGTAACTCTGTAAATGAGTGC
4A	HB254	3354	4011	658	342457974	466918393	124460420	CTGCCAGACACGATGCATAAAGAGAGTCACTGTCTGCGAATATGACACACTGCCAGAGAACGGTGACCGACCTGCACTGGATCTCTCGGACCCGGGACAAGGGAAGCGAATGATTTCAAGTCCCTCATGTGAATCGGCACGGAGCGCGATATGTCAGCATCCCTGCCGGTCGATACTATAACTTCTTTGGGATAAGGTTCAAGCCGTCAATATCTCGTTATGTAACTCTGTAAATGAGTGCCACACCAAGAACTTAAACACAAATCCACCAACACAGGTATGTGTAGGCATAACTGAGGCTTCTAACCGCCAACAGGAGAATCGACAGTGTATCGTAGGCGTTAGGTCCATGATCTCTACGGGGAGTAAAGTCTCAAGAGAAGTGGTGACGTTGTCACCTCTCTCGGGGACAAGCCTATCGCGCACTCTCCCAATCTGGGAATCAAAGTAAGGGGCGGCCGCGCATGCAGCCCGCGCCTCAGGAAACAGCCCACCTCCCCGGGGCAAAACCTAGAGGGGCTTCGCGGGGTCGCTCCCCCGGGGCCTGGATAAACTCTGACTTAAGCGTTCCCGCGAGCCGGCCGCAACATTGTAAGCACAGGGCAAGCCGTGCAGCTTCGTGGCGCTGTGGACCTCCTAGCGGGGGAAGCAGGATGGT
4A	HB255	3355	3541	187	343366257	390776632	47410376	TGCCAGACATTATGCGCAAGGGGAGTCATTGTTGGCGAACATGGTACACTGCTAGAGAACGGTGCTTGACCTGTGCTGGATCTCTTGGACTCGGGGGGAGGGANGTGAACAATTTCAAGCTTTCCGGGCAGACCGGCACGGGGCGTGGTATCTCAGTGTTCCTGCCGGTCGATCCCACGACATCTTC
4A	HB256	3369	3807	439	347266494	451615914	104349421	CGCGNGGGAGGCTGTGACCGATCGGTGCGGCAAGNCGGCGGCAAGCGNGNACCNGCHCATGCCGAGCNHNCCGTACTNAAAGGGGNAAGNGTGCGCAHCCCAGAHTTTTTTGGATGGGTHACNGTAAGNTGCAANGNCCTGACGGCNTCGCNAACCTGCACCGTGGNACAGGCAGNGCGNNGCTCNGGCTGGNGHHCCGGCNGCNHGGNHTGTNGCGGGTTANCGACGTGCAGGHNACCCGGNCGCCAGCCNGTAAGTGTGAHCGCGGATCAANNNAGNCAGAHTCCTCGGCCNNHGGAGGNGGCGGCNCNNAGACGTTNTHGGNNNCGAANACGCGACCCCCGCNNGAGNCGGCCCNCAGGNGACGGCAHCCGGGCGGCTGCCNCCCGTNGNHGGNGAANCNCTNNNGNNCHCGTTCGGTNAAAGACNGGCACGGNNN
4A	HB257	3377	4145	769	347971051	521069746	173098696	GAGTCACTGTCTGCGAATATGACACACTGCCAGAGAACGGTGACCGACCTGCACTGGATCTCTCGGACCCGGGACAAGGGAAGCAAATGATTTCAGGTCCCTTATGTGAATCGGCACGGAGCGCGATATGTCAGCATCCCTGCCGGTCGATATTATAACTTCGTTGGGATAAGGTTCAACCCGTCAATATCTCGTTATGTAACTCTGTAAATGAGTGCCATACCAAGAACTTAAACACAAATCCACCAACACAGGTATGTGTAGGCATAACTGAGGCTTCTAACCGCCAACAAGAGAATCGACAGTGTATCGTAGGCGTTAGGTCCATGATCTCTACGGGGAGTAAAGTCTCAAGAGAAGTGGTGACGTTGTCACCTCTTTCGGGGACAAGCCTATCGCGCACTCTCCCAATCTGGGAATCAAAGTAAGGGGCGGCCGCGCATGCAGCCCGCGCCTCAGGAAACAGCCCACCTCCCCGGGGCAAAACCTAGAGGGGCTTCGCGGGGTCGCTCCCCCGGGGCCTGGATAAACTCTGACTTAAGCGTTCCCGCGAGHCGGCCGCAACATTGTAAGCACAGGGCAAGCCGTGCAGCTTCGTGGCGCTGTGGACCTCCTAGCGGGGGAAGCAGGATGGTACACACATCTCGCCGGCGTACTTAGCTACGTCTTTGGCCGCGGAGAGCCGCAGTTAAACAGTTACCGCATGAGGGAGGCCGGATAGCGCCCAGGGCGCGCATGTAACGAGTAAGTCCAGTTCCAACCATGGCGG
4A	HB258	3400	3562	163	351746703	395796423	44049721	ACACTGCTAGAGAACGGTGCTTGACCTGTGCTGGATCTCTTGGACTCGGGGGGAGGGANGTGAACAATTTCAAGCTTTCCGGGCAGACCGGCACGGGGCGTGGTATCTCAGTGTTCCTGCCGGTCGATCCCACGACATCTTCGGGGCGAGTTTGAGGACGTCA
4A	HB259	3417	3568	152	354991981	397370118	42378138	TGCTCGATCTGCGCTAGATCTCTTAGGTTCGGGGGGAGGGAAGCGAACAATTTCAAGCCCCCCGGGCGGACCGGCACGGGGTGCGATATCTCAGCGTCCCTACCGGTTGATACCACGACATCTTCGAGGCGAGTTCCAGGACGTCAATCCCT
4A	HB260	3486	3530	45	375908026	386780991	10872966	ATCGGCACGGAGCGCGATATGTCAGCATCCCTGCCGGTCGATACT
4A	HB261	3556	3580	25	394510675	398871722	4361048	GCCGTCAATATCTCGTTATGTAACT
4A	HB262	3564	4158	595	396754913	531234148	134479236	TATCTTGTTATGTAACTCTGTAAACGAGTGCCACATCAAGAACTTAAACACAAATTCACCAACACAGGTATGTGTAGGCATAACTGAGGCTTCTAACCGCCAACAGGAGAATCGACAGTGTATCGTAGGCGTTAGGTCCATGATCTCTACGGHGAGTAAAGTCTCAAGAGAAATGGTGACATTGTCACCTCTCTCGGGGACAAGCCTATCGCGCACTCTCCCAATCTGGGAATCAAAGTAAGGGGCGGCCGCGCATGCAGCCCGCGCCTCAGGAAACAGCCCACCTCCACGGGGCAAAATCTAGAGGGGCTTCGCGGGGTCGCTCCCCCGGGGCCTGGATAAACTCTGACTTAAGCGTTCCGGCGAGCCGGCCGCAACATTGTAAGCACAGGGCAAGCCGTGCAGCTTCGTGGCGCTGTGGACCTCCTAGCGGGGGAAGCAGGATGGTACACAAGGTCGATTACCGCGAGCGAACGACCTCCCGGCTAGCACAGCTTACGCCCGGGTGACCGCAAAACAGAAAGAAGTACGGTCCTTCGGAACAATATGCTCAGGGCGTGAGCTCGGCHTCAGTTATGGAAGAGTGCTTCAAAGA
4A	HB263	3578	3759	182	398827201	448259305	49432105	ACTCTACAAATGGGTAATGCACCAGGNCCCTAGACACCAGCCCATAAGCACAGGTATGTGTCGGCATGACTGAGGCTCTTGGCTGCCAGCAGGAGAGTTNACAGGGCATCGCAAACGTCAGGTACGTGGCTCTTGCGGGGGGCGAAGTCTCGGGAGCGGTGGTCAGGTGGTCGTCTTCCGCG
4A	HB264	3578	3689	112	398827201	428164290	29337090	ACTCTACAAATGAGTGACGCACCAGGACTCTAGATATCGGCCCATAAGCACAGGTATATGCCGGCATGACTGAGGCTCTTGGTCGCCAGCAGGAAAGTTNACAGGACACCGC
4A	HB265	3577	4159	583	398747845	531248519	132500675	AACTCTACAAATGGGTAATGCACCAGGNCCCTAGACACCAGCCCATAAGCACAGGTATGTGTCGGCATGACTGAGGCTCTTGGCTGCCAGCAGGAGAGTTNACAGGGCATCGCAAACGTCAGGTACGTGGCTCTTGCGGGGGGCGAAGTCTCGGGAGCGGTGGTCAGGTGGTCGTCTTCCGCGNGGGCAAGCCTATCGCGCACTCTCCCAATCTGGGAGTCAAAGTAAGGGGCGGCCGCGCATGCAGCCCGCGCCTCAGGAAACAGCCCACCTCCCCGGGGCAAAACCTAGAGGGGCTTCGCGGGGTCGCTCCCCCGGGGCCTGGATGAACTCTGACTTAAGCGCTCCCGCGAGHCGGCCGCGACATTGTAGGCACAGGGCAAGCCGGGCAGCTCCGTGGCGCTGTGGACCTCCTAGCGGGNNNNGCAGGATGGTACNAAAGGTCGACCAGCGCGAGCGAACGCCCCCCCGGCTAGCACGGCTCANGCCCGGGTGGCCATAACGCGGAAAGAAGTACGGTGTTTCGGGACAATATGCTCAGGAAGTAGACCCGACTCTAACCATGGCGGCGTGCCGCAACGAC
4A	HB266	3601	4016	416	403076011	466924754	63848744	AAGAACTTAAACACAAATCCACCAACACAGGTATGTGTAGGCATAACTGAGGCTTCTAACCGCCAACAGGAGAATCGACAGTGTATCGTAGGCGTTAGGTCCATGATCTCTACGGGGAGTAAAGTCTCAAGAGAAGTGGTGACGTTGTCACCTCTCTCGGGGACAAGCCTATCGCGCACTCTCCCAATCTGGGAATCAAAGTAAGGGGCGGCCGCGCATGCAGCCCGCGCCTCAGGAAACAGCCCACCTCCCCGGGGCAAAACCTAGAGGGGCTTCGCGGGGTCGCTCCCCCGGGGCCTGGATAAACTCTGACTTAAGCGTTCCCGCGAGCCGGCCGCAACATTGTAAGCACAGGGCAAGCCGTGCAGCTTCGTGGCGCTGTGGACCTCCTAGCGGGGGAAGCAGGATGGTACACA
4A	HB267	3625	3636	12	408289432	412919825	4630394	ACACAGGTATGT
4A	HB268	3625	4014	390	408289432	466920319	58630888	ACACAGGTATGTGTAGGCATAACTGAGGCTTCTAACCGCCAACAGGAGAATCGACAGTGTATCGTAGGCGTTAGGTCCATGATCTCTACGGGGAGTAAAGTCTCAAGAGAAGTGGTGACGTTGTCACCTCTCTCGGGGACAAGCCTATCGCGCACTCTCCCAATCTGGGAATCAAAGTAAGGGGCGGCCGCGCATGCAGCCCGCGCCTCAGGAAACAGCCCACCTCCCCGGGGCAAAACCTAGAGGGGCTTCGCGGGGTCGCTCCCCCGGGGCCTGGATAAACTCTGACTTAAGCGTTCCCGCGAGCCGGCCGCAACATTGTAAGCACAGGGCAAGCCGTGCAGCTTCGTGGCGCTGTGGACCTCCTAGCGGGGGAAGCAGGATGGTACA
4A	HB269	3624	4158	535	408288684	531234148	122945465	AACACAGGTATGTGTAGGCATAACTGAGGCTTCTAACCGCCAACAGGAGAATCGACAGTGTATCGTAGGCGTTAGGTCCATGATCTCTACGGHGAGTAAAGTCTCAAGAGAAATGGTGACATTGTCACCTCTCTCGGGGACAAGCCTATCGCGCACTCTCCCAATCTGGGAATCAAAGTAAGGGGCGGCCGCGCATGCAGCCCGCGCCTCAGGAAACAGCCCACCTCCACGGGGCAAAATCTAGAGGGGCTTCGCGGGGTCGCTCCCCCGGGGCCTGGATAAACTCTGACTTAAGCGTTCCGGCGAGCCGGCCGCAACATTGTAAGCACAGGGCAAGCCGTGCAGCTTCGTGGCGCTGTGGACCTCCTAGCGGGGGAAGCAGGATGGTACACAAGGTCGATTACCGCGAGCGAACGACCTCCCGGCTAGCACAGCTTACGCCCGGGTGACCGCAAAACAGAAAGAAGTACGGTCCTTCGGAACAATATGCTCAGGGCGTGAGCTCGGCHTCAGTTATGGAAGAGTGCTTCAAAGA
4A	HB270	3626	3655	30	408432564	418305743	9873180	CACAGGTATGTGTAGGCATAACTGAGGCTT
4A	HB271	3641	3655	15	413758721	418305743	4547023	GCATAACTGAGGCTT
4A	HB272	3649	3756	108	415470100	447747393	32277294	GAGGCTCTTGGTCGCCAGCAGGAAAGTTNACAGGACACCGCAGACGTCAGGTATGTAGCCCTTGCGGGGGNCGAAGTCTCGGNAGCGGTGGTCAGGTGATCGCCTCCC
4A	HB273	3696	4016	321	428952437	466924754	37972318	TAGGTCCATGATCTCTACGGGGAGTAAAGTCTCAAGAGAAGTGGTGACGTTGTCACCTCTCTCGGGGACAAGCCTATCGCGCACTCTCCCAATCTGGGAATCAAAGTAAGGGGCGGCCGCGCATGCAGCCCGCGCCTCAGGAAACAGCCCACCTCCCCGGGGCAAAACCTAGAGGGGCTTCGCGGGGTCGCTCCCCCGGGGCCTGGATAAACTCTGACTTAAGCGTTCCCGCGAGCCGGCCGCAACATTGTAAGCACAGGGCAAGCCGTGCAGCTTCGTGGCGCTGTGGACCTCCTAGCGGGGGAAGCAGGATGGTACACA
4A	HB274	3696	4065	370	428952437	487243806	58291370	TAGGTCCATGATCTCTACGGGGAGTAAAGTCTCAAGAGAAGTGGTGACGTTGTCACCTCTCTCGGGGACAAGCCTATCGCGCACTCTCCCAATCTGGGAATCAAAGTAAGGGGCGGCCGCGCATGCAGCCCGCGCCTCAGGAAACAGCCCACCTCCCCGGGGCAAAACCTAGAGGGGCTTCGCGGGGTCGCTCCCCCGGGGCCTGGATAAACTCTGACTTAAGCGTTCCCGCGAGCCGGCCGCAACATTGTAAGCACAGGGCAAGCCGTGCAGCTTCGTGGCGCTGTGGACCTCCTAGCGGGGGAAGCAGGATGGTACACACATCTCGCCGGCGTGCTTAGCTACGTCTTTGGCCGCGGCGAGCCGCAGT
4A	HB275	3696	4105	410	428952437	497821551	68869115	TAGGTCCATGATCTCTACGGGGAGTAAAGTCTCAAGAGAAGTGGTGACGTTGTCACCTCTCTCGGGGACAAGCCTATCGCGCACTCTCCCAATCTGGGAATCAAAGTAAGGGGCGGCCGCGCATGCAGCCCGCGCCTCAGGAAACAGCCCACCTCCCCGGGGCAAAACCTAGAGGGGCTTCGCGGGGTCGCTCCCCCGGGGCCTGGATAAACTCTGACTTAAGCGTTCCCGCGAGCCGGCCGCAACATTGTAAGCACAGGGCAAGCCGTGCAGCTTCGTGGCGCTGTGGACCTCCTAGCGGGGGAAGCAGGATGGTACACACATCTCGCCGGCGTGCTTAGCTACGTCTTTGGCCGCGGCGAGCCGCAGTCGAACAGTCACCGCATGAGGGAGGCCGGATAGCGCCCAGG
4A	HB276	3695	4130	436	428706092	508865392	80159301	TCAGGTATGTAGCCCTTGCGGGGGNCGAAGTCTCGGNAGCGGTGGTCAGGTGATCGCCTCCCGCGGGGGCAAGCCTATCGCGCACTCTCCCAATCTGGGAATCAAAGTAAGGGGCGGCCGCGCATGCAGCCCGCGCCTCAGGAAACAGCCCACCTCCCCGGGGCAAAACCTAGAGGGGCTTCGCGGGNTCGCTCCCCCGGGGCCTGGATGAACTCTGACTTAAGCGCTCCCGCGAGHCGGCCGCGACATTGTAGGCACAGGGCAAGCCGGGCAACTCCGTGGCGCTGTGGNCCTCCTAGCGGGGGAAGCAGGATGGCGGACGAGGTCGACCAGCGCGAGCGAACGCCCCCCCGGCTAGCACGGCTCACGCCCGGGTGGCCACAACACGGAGGGGGCCGGAGAGCGTCCGGGGCGCGCATGTAGCGAGCAAGCCTGG
4A	HB277	3751	4010	260	446740745	466814328	20073584	CCTCTCTCGGGGACAAGCCTATCGCGCACTCTCCCAATCTGGGAATCAAAGTAAGGGGCGGCCGCGCATGCAGCCCGCGCCTCAGGAAACAGCCCACCTCCCCGGGGCAAAACCTAGAGGGGCTTCGCGGGGTCGCTCCCCCGGGGCCTGGATAAACTCTGACTTAAGCGTTCCCGCGAGCCGGCCGCAACATTGTAAGCACAGGGCAAGCCGTGCAGCTTCGTGGCGCTGTGGACCTCCTAGCGGGGGAAGCAGGATGG
4A	HB278	3761	3995	235	448753319	466629017	17875699	GGACAAGCCTATCGCGCACTCTCCCAATCTGGGAATCAAAGTAAGGGGCGGCCGCGCATGCAGCCCGCGCCTCAGGAAACAGCCCACCTCCCCGGGGCAAAACCTAGAGGGGCTTCGCGGGGTCGCTCCCCCGGGGCCTGGATAAACTCTGACTTAAGCGTTCCCGCGAGCCGGCCGCAACATTGTAAGCACAGGGCAAGCCGTGCAGCTTCGTGGCGCTGTGGACCTCCTAGCG
4A	HB279	3761	4095	335	448753319	494259622	45506304	GGGCAAGCCTATCGCGCACTCTCCCAATCTGGGAGTCAAAGTAAGGGGCGGCCGCGCATGCAGCCCGCGCCTCAGGAAACAGCCCACCTCCCCGGGGCAAAACCTAGAGGGGCTTCGCGGGGTCGCTCCCCCGGGGCCTGGATGAACTCTGACTTAAGCGCTCCCGCGAGCCGGCCGCGACATTGTAGGCACAGGGCAAGCCGGGCAGCTCCGTGGCGCTGTGGACCTCCTAGCGGGNNNNGCAGGATGGTACNAAAGGTCGACCAGCGCGAGCGAACGCCCCCCCGGCTAGCACGGCTCANGCCCGGGTGGCCATAACGCGGAAAGAAGTACGG
4A	HB280	3763	3966	204	449114776	465264430	16149655	ACAAGCCTATCGCGCACTCTCCCAATCTGGGAATCAAAGTAAGGGGCGGCCGCGCATGCAGCCCGCGCCTCAGGAAACAGCCCACCTCCCCGGGGCAAAACCTAGAGGGGCTTCGCGGGGTCGCTCCCCCGGGGCCTGGATAAACTCTGACTTAAGCGTTCCCGCGAGCCGGCCGCAACATTGTAAGCACAGGGCAAGCCGTGC
4A	HB281	3811	4046	236	451749349	475247886	23498538	CNTNTANGNCNGHNGNTHCHTHTGNTCHGTGANGHNHNNHTCANNAHTNNNGCTCHTTAHAATNGTATANNNCHNNCTGTTHNTNANAHNAGCGGGACTGAGAGNNGNTTCNNTCCTNHNHNATNNNGGGNGCGACNAANGHGAAHNNGANTAGTNGGTCCTACANTTNCNHNANAGCNHCGNNNANGGAAANGAAGNNACGGACGAGGTCGACCACCGCGAGCGAACGCCCTCCC
4A	HB282	4019	4074	56	467234849	489055782	21820934	GTCGACCAGCGCGAGCGAACGCCCCCCCGGCTAGCACGGCTCACGCCCGGGTGGCC
4A	HB283	4021	4158	138	467299944	531234148	63934205	CGATTACCGCGAGCGAACGACCTCCCGGCTAGCACAGCTTACGCCCGGGTGACCGCAAAACAGAAAGAAGTACGGTCCTTCGGAACAATATGCTCAGGGCGTGAGCTCGGCHTCAGTTATGGAAGAGTGCTTCAAAGA
4A	HB284	4033	4128	96	470805587	505788925	34983339	GCGAACGACCTCCCGGCTAGCACAGCTTACGCCCGGGTGACCGCAAAACAGAAAGAAGTACGGTCCTTCGGAACAATATGCTCAGGGCGTGAGCTC
4A	HB285	4063	4128	66	486126065	505788925	19662861	GCCCGGGTGACCGCAAAACAGAAAGAAGTACGGTCCTTCGGAACAATATGCTCAGGGCGTGAGCTC
4A	HB286	4065	4152	88	487243806	527132016	39888211	CCGGGTGGCCATAACGCGGAAAGAAGTACGGTGTTTCGGGACAATATGCTCAGGAAGTAGACCCGACTCTAACCATGGCGGCGTGCCG
4A	HB287	4075	4160	86	489056536	531302507	42245972	ACCGCATGAGGGAGGCCGGATAGCGCCCAGGGCGCGCATGTAACGAGTAAGTCCAGTTCCAACCATGGCGGCGTACCGTAACGACA
4A	HB288	4089	4298	210	492536496	541787065	49250570	GCCGGATAGCGCCCAGGGCGCGCATGTAACGAGTAAGTCCAGTTCCAACCATGGCGGCGTACCGTAACGACAGTAGACATCGGTGCTGTCGGATACCATCAGAAAGACTGCTTGACCHTCAATGACTATAAAATCCCGCCCTTGGCGATCCCATCCGGATCTAAGCGTAGTCGATTTGCGTTCGGTGTCTTTTAGGCTTGCAGGTCGGAA
4A	HB289	4097	4160	64	494818804	531302507	36483704	GCGTCCGGGGCGCGCATGTAGCGAGCAAGCCTGGCTCCAACCACAGCGACACGTCGCGGCAGAH
4A	HB290	4131	4140	10	508987930	514844572	5856643	TTCCAACCAT
4A	HB291	4136	4160	25	513323192	531302507	17979316	ACCATGGCGGCGTACCGTAACGACA
4A	HB292	4145	4360	216	521069746	550963634	29893889	GAGTGCTTCAAAGACAGTAGACATCGATGCTGTCGAATACCATTGGGAAGACTGCTTGACCHTCAATGACCATAAAATCCCGCCCTTGGCGATCCCATCCGGATCTAAGCGTAGTCGATTTGCGTTCGGTGTCTTTTAGGCTTGCAGGTCGGACCCTAGTGCTAACAAATATGTGCAGACTGTGTTHGCCANACAGAGTCTAGTTCTTTTACTGTC
4A	HB293	4159	4179	21	531248519	533823152	2574634	CAGTAGACATCGATGCTGTCG
4A	HB294	4164	4188	25	531324000	535820380	4496381	GACATCGGTGCTGTCGGATACCATC
4A	HB295	4164	4300	137	531324000	542827852	11503853	GACATCGATGCTGTCGAATAGCATCGAGAAGACTGCTCCCGTCGTGGCAGTTCGGGATCTATHTATCCAAACGGTTTGCTTAAGCTCGGTTCCGCCTAGGCCATCCCTAACACTCCCCGACTGCATHAACTAAAAGC
4A	HB296	4166	4296	131	531384365	541667492	10283128	AGCCCGCGTGAGCTAGCGCCGCCGGGGGGCNGATCCCCGTCGTGGCAGTTCGGGATCTATHTATCCAAACGGTTTGCTTAAGCTCGGTTCCGCCTAGGCCATCCCTAACACTCCTCGACTGCATHAACTAA
4A	HB297	4163	4402	240	531309662	562292430	30982769	HAGAGCCCGCGTGAGCTAGCGCCGCCGGGGGGCNGATCCCCGTCGTGGCAGTTCGGGATCTATHTATCCAAACGGTTTGCTTAAGCTCGGTTCCGCCTAGGCCATCCCTAACACTCCTCGACTGCATHAACTAAAAGCTATCACTAACGAACGTGTGCAGACTGTGTTHGCCANACAGAGTCTACTTCCTCTCTTGTGCAGATGCACCCGTTCCAGGTCGGTTTTCAACAGTTAAGCCCG
4A	HB298	4164	4348	185	531324000	546190104	14866105	GACATCGGTGCTGTCGGATACCATCAGAAAGACTGCTTGACCHTCAATGACTATAAAATCCCGCCCTTGGCGATCCCATCCGGATCTAAGCGTAGTCGATTTGCGTTCGGTGTCTTTTAGGCTTGCAGGTCGGAACGTATCATCGCTGTGTGCACAATAGTGACCCGCACAGGGTGAGTCTGGCC
4A	HB299	4167	4296	130	531385004	541667492	10282489	ATCGGTGCTGTCGGATACCATCAGAAAGACTGCTTGACCHTCAATGACTATAAAATCCCGCCCTTGGCGATCCCATCCGGATCTAAGCGTAGTCGATTTGCGTTCGGTGTCTTTTAGGCTTGCAGGTCGG
4A	HB300	4166	4401	236	531384365	562291928	30907564	CATCGATGCTGTCGAATACCATTGGGAAGACTGCTTGACCHTCAATGACCATAAAATCCCGCCCTTGGCGATCCCATCCGGATCTAAGCGTAGTCGATTTGCGTTCGGTGTCTTTTAGGCTTGCAGGTCGGACCCTAGTGCTAACAAATATGTGCAGACTGTGTTHGCCANACAGAGTCTAGTTCTTTTACTGTCTAAACGTCTCNATCCTGATCCTTTTTTCACAGAGCGGAGTT
4A	HB301	4173	4298	126	533001430	541787065	8785636	GCTGTCGGATACCATCAGAAAGACTGCTTGACCHTCAATGACTATAAAATCCCGCCCTTGGCGATCCCATCCGGATCTAAGCGTAGTCGATTTGCGTTCGGTGTCTTTTAGGCTTGCAGGTCGGAA
4A	HB302	4177	4267	91	533729691	540903748	7174058	TCGAATACCATCGAGAAGACTGCTCCCGTCGTGGCAGTTCGGGATCTATHTATCCAAACGGTTTGCTTAAGCTCGGTTCCGCCTAGGCCAT
4A	HB303	4191	4295	105	536211554	541666908	5455355	AAAGACTGCTTGACCHTCAATGACTATAAAATCCCGCCCTTGGCGATCCCATCCGGATCTAAGCGTAGTCGATTTGCGTTCGGTGTCTTTTAGGCTTGCAGGTCG
4A	HB304	4191	4300	110	536211554	542827852	6616299	AAAGACTGCTTGACCHTCAATGACTATAAAATCCCGCCCTTGGCGATCCCATCCGGATCTAAGCGTAGTCGATTTGCGTTCGGTGTCTTTTAGGCTTGCAGGTCGGAACC
4A	HB305	4191	4305	115	536211554	544037186	7825633	AAAGACTGCTTGACCHTCAATGACTATAAAATCCCGCCCTTGGCGATCCCATCCGGATCTAAGCGTAGTCGATTTGCGTTCGGTGTCTTTTAGGCTTGCAGGTCGGAACCTAGTG
4A	HB306	4193	4344	152	536788146	545852117	9063972	AGACTGCTTGACCHTCAATGACCATAAAATCCCGCCCTTGGCGATCCCATCCGGATCTAAGCGTAGTCGATTTGCGTTCGGTGTCTTTTAGGCTTGCAGGTCGGACCCTAGTGCTAACAAATATGTGCAGACTGTGTTHGCCANACAGAGTC
4A	HB307	4194	4298	105	536878817	541787065	4908249	GACTGCTCCCGTCGTGGCAGTTCGGGATCTATHTATCCAAACGGTTTGCTTAAGCTCGGTTCCGCCTAGGCCATCCCTAACACTCCCCGACTGCATHAACTAAAA
4A	HB308	4201	4296	96	537551725	541667492	4115768	CCCGTCGTGGCAGTTCGGGATCTATHTATCCAAACGGTTTGCTTAAGCTCGGTTCCGCCTAGGCCATCCCTAACACTCCCCGACTGCATHAACTAA
4A	HB309	4201	4305	105	537551725	544037186	6485462	CCCGTCGTGGCAGTTCGGGATCTATHTATCCAAACGGTTTGCTTAAGCTCGGTTCCGCCTAGGCCATCCCTAACACTCCCCGACTGCATHAACTAAAAGCTATCA
4A	HB310	4301	4346	46	543334913	546021400	2686488	TATCATCGCTGTGTGCACAATAGTGACCCGCACAGGGTGAGTCTGG
4A	HB311	4301	4360	60	543334913	550963634	7628722	TAGTGCTAACAAACATGTGCAGACTGTGTTHGCCANACAGAGTCTAGTTCTTTTACTGTC
4A	HB312	4301	4370	70	543334913	556752340	13417428	TGGTGCTAACAAACATGTGCAGACTATGTTHGCCANACAGAGTCTAGTTCTTTTACTGTCTGAACGCCTC
4A	HB313	4303	4370	68	543635940	556752340	13116401	TCATCGCTGTGTGCACAATAGTGACCCGCACAGGGTGAGTCTGGCCCGCCCCCTGACGCGGACGCACC
4A	HB314	4306	4347	42	544051718	546061468	2009751	CTAACAAACATGTGCAGACTGTGTTHGCCANACAGAGTCTAG
4A	HB315	4339	4398	60	545238327	562291717	17053391	GAGTCTGGCCTCCTCTCTTGTGCAGGCGCACTNGTTTCAGGTCGGCGCCTCCAGGGCGGA
4A	HB316	4355	4403	49	549802369	562292675	12490307	CTGACGCGGACGCACCCATCCCGGTCCGTTTTTCAACAGTTAAGCCCGA
4A	HB317	4357	4554	198	550086630	573357844	23271215	TGTGCAGGCGCACTNGTTTCAGGTCGGCGCCTCCAGGGCGGAGTTAGTGTCTGACCTGAGTTCCGGCAAGGTACCCTGGCCCAAGGNGACTNTCGCGTTAATCTTCACCCACAGTTTCTGGACACAAGTTAGACACGTTAGGAGGGCCGCGAGTACGTGGTCGTCCCCACAACTTCTAAACCCGGTCAAGTGCCGGTA
4A	HB318	4365	4715	351	554764553	583769274	29004722	CGCACTNGTTTCAGGTCGGCGCCTCCAGGGCGGAGTTAGTGTCTGACCTGAGTTCCGGCAAGGTACCCTGGCCCAAGGNGACTNTCGCGTTAATCTTCACCCACAGTTTCTGGACACAAGTTAGACACGTTAGGAGGGCCGCGAGTACGTGGTCGTCCCCACAACTTCTAAACCCGGTCAAGTGCCGGTATGTCGCCACTTGATCACTTTCGTATCACTGGCTATTGGCGACCGACACGGCAATGCAGAAGAGCCAGGCACTAGACTCCCTCTGATAGAGGCTCTGGTACGCATACAGGGCGTTATTGTGGTCATAAGGGTACGAGCTGCGCGGTCGGCGGGAGGTGGCCT
4A	HB319	4376	4403	28	559119020	562292675	3173656	TGGTCCTTTTTTCACAGAGCGGAGTTAG
4A	HB320	4386	4430	45	562162484	562497659	335176	TTCAACAGTTAAGCCCGACAGTCAGTTGGGACCTTAATTAAAAGC
4A	HB321	4391	4431	41	562285749	562572743	286995	AGAGCGGAGTTAGTGTCTGACCTGAGTTCCGGCAGGGTACC
4A	HB322	4406	4550	145	562293377	571756082	9462706	TCTGACCTGAGTTCCGGCAGGGTACCTCTACGCGHAAGGGACCGGCTAGGAACTCCAGCTTGTHTCCCTGAACAGTGGTCGGAGAGAACCGAAGGACATATAGACGTACATCTTAATTTGTTGCCCTCCGGGGCACCTGGGTGCC
4A	HB323	4409	4496	88	562294460	568188368	5893909	GACCTGAGTTCCGGCAGGGTACCTCTACGCGHAAGGGACCGGCTAGGAACTCCAGCTTGTHTCCCTGAACAGTGGTCGGAGAGAACCG
4A	HB324	4409	4963	555	562294460	598226546	35932087	GACCTGAGTTCCGGCAAGGTAHCCTGGCCCAAGGNGACTNTCGCGTTAATCTTCACCCACAGTTTCTGGACACAAGTTAGACACGTTAGGAGGGCCGCGAGTACGTGGTCGTCCCCACAACTTCTAAACCCGGTCAAGTGCCGGTATGTCGCCACTTGATCACTTTCGTATCACTGGCTATTGGCGACCGACACGGCAATGCAGAAGAGCCAGGCACTAGACTCCCTCTGATAGAGGCTCTGGTACGCATACAGGGCGTTATTGTGGTCATAAGGGTACGAGCTGCGCGGTCGGCGGGAGGTGGCCTCGTHGCCGCGACGCCCAGGGCGCAGAGCHATACAGAGGNGCTTAGCATCTGCCATGCHGCATCTCCGGGCCTTAACTCAGTCCTGGCGGCAGAGACCCGGTCCCATCCCTTAGTAGCCGCCTGGCAACATAGCACCTCTACTCCGATGACGCGGGCTTTTCTTCGTCCCGTCAHGAGGGTGGGTGGGAGTGGCGGATACTTTGACCGATGACTTCGTAACCTAGGTTCGGCGCACAAATTTGCCAGCG
4A	HB325	4411	4530	120	562299605	570264198	7964594	TTGGGACCTTAATTAAAAGCCTCTGCGAGHGGGGGACCGGCTGGGAATCTTCACCCACAGTTTCTGGACACAAGTTAGACACGTTAGGAGGGCCGCGAGTACGTGGTCGTCCCCACAACT
4A	HB326	4411	4720	310	562299605	584697726	22398122	TTGAGACCTTAATTAAAAGCCTCTGCGCGHGGGGGACCGGCTAGGAACTCCAGCTTGTHTCCCCGAACAGTGGTCGGAGAGAACCGAAGGGGCCGCGAGTACGTGGTCGTCCCCACAATTTCTCAGCGTACTTAAGGCGGGGTACGNGGCTGCTTGATCACTTTCGTATCACTGGCTATTGGCGACCGACACGGCAATGCAGAAGAGCCAGGCACTAGACTCCCTCTGATAGAGGCTCTGGTACGCATACAGGGCGTTATTGTGGTCATAAGGGTACGAGCCACATGACTGGCGAGCGGTGNTGCCACAG
4A	HB327	4431	4700	270	562572743	581873538	19300796	CTCTACGCGHAAGGGACCGGCTAGGAACTCCAGATTGTHTCCCTGAACAGTGGTCGGAGAGAACCGAAGGACATATAGACGTACATCTTAATTTGTTGCCCTCCGGGGCACCTGGATGCCGACCCNTCCTCATCCACCTGACCCTANGGTGTCTCAGGCCAATAGATAGTGTAATCGCATGCGGCATAGGAATGTCGAGTCGTACTCAGCGAGATTGTGAGAGTATGCGGGTCTGACCGCCTCAACTGCCGAACCGANNGCTGCGCGGTC
4A	HB328	4431	4550	120	562572743	571756082	9183340	CTCTACGCGHAAGGGACCGGCTAGGAACTCCAGCTTGTHTCCCTGAACAGTGGTCGGAGAGAACCGAAGGACATATAGACGTACATCTTAATTTGTTGCCCTCCGGGGCACCTGGGTGCC
4A	HB329	4431	4718	288	562572743	583964311	21391569	CTCTGCGCGHGGGGGACCGGCTAGGAACTCCAGCTTGTHTCCCCGAACAGTGGTCGGAGAGAACCGAAGGGGCCGCGAGTACGTGGTCGTCCCCACAATTTCTCAGCGTACTTAAGGCGGGGTACGNGGCTGCTTGATCACTTTCGTATCACTGGCTATTGGCGACCGACACGGCAATGCAGAAGAGCCAGGCACTAGACTCCCTCTGATAGAGGCTCTGGTACGCATACAGGGCGTTATTGTGGTCATAAGGGTACGAGCCACATGACTGGCGAGCGGTGNTGCCAC
4A	HB330	4433	4736	304	562635085	586088159	23453075	CTACGCGHAAGGGACCGGCTAGGAACTCCAGATTGTHTCCCTGAACAGTGGTCGGAGAGAACCGAAGGACATATAGACGTACATCTTAATTTGTTGCCCTCCGGGGCACCTGGATGCCGACCCNTCCTCATCCACCTGACCCTANGGTGTCTCAGGCCAATAGATAGTGTAATCGCATGCGGCATAGGAATGTCGAGTCGTACTCAGCGAGATTGTGAGAGTATGCGGGTCTGACCGCCTCAACTGCCGAACCGANNGCTGCGCGGTCGGCGGGAGGTGGCCTCGTAGCCGCGACGTCTAGGGC
4A	HB331	4446	4501	56	565434735	568194571	2759837	ACCGGCTAGGAACTCCAGCTTGTHTCCCTGAACAGTGGTCGGAGAGAACCGAAGGA
4A	HB332	4456	4530	75	565759788	570264198	4504411	AATCTTCACCCACAGTTTCTGGACACAAGTTAGACACGTTAGGAGGGCCGCGAGTACGTGGTCGTCCCCACAACT
4A	HB333	4456	4550	95	565759788	571756082	5996295	AATCTTCACCCACAGTTTCTGGACACAAGTTAGACACGTTAGGAGGGCCGCGAGTACGTGGTCGTCCCCACAACTTCTAAACCCGGTCAAGTGCC
4A	HB334	4459	4686	228	566224641	577043564	10818924	CTTCACCCACAGTTTCTGGACACAAGTTAGACACGTTAGGAGGGCCGCGAGTACGTGGTCGTCCCCACAACTTCTAAACCCGGTCAAGTGCCGGTATGTCGCCACTTGATCACTTTCGTATCACTGGCTATTGGCGACCGACACGGCAATGCAGAAGAGCCAGGCACTAGACTCCCTCTGATAGAGGCTCTGGTACGCATACAGGGCGTTATTGTGGTCATAAGGGTA
4A	HB335	4505	4721	217	568303733	584699966	16396234	ATAGACGTACATCTTAATTTGTTGCCCTCCGGGGCACCTGGGTGCCHGCACGTCCCCATCCACCTGACCCTANGGTGTCTCAGGCCAATAGATAGTGTAATCGCATGCGGCATAGGAATGTCGAGTCGTACTCAGCGAGATTGTGAGAGTATGCGGGTCTGACCGCCTCAACTGCCGAACCGCGACCTGTGCAGTCTCCAGAAAGCGGCCTCGTAGC
4A	HB336	4546	4686	141	571214210	577043564	5829355	GTGCCHGCACGTCCCCATCCACCTGACCCTANGGTGTCTCAGGCCAATAGATAGTGTAATCGCATGCGGCATAGGAATGTCGAGTCGTACTCAGCGAGATTGTGAGAGTATGCGGGTCTGACCGCCTCAACTGCCGAACCG
4A	HB337	4546	4715	170	571214210	583769274	12555065	GTGCCGGTATGTCGCCACTTGATCACTTTCGTATCACTGGCTATTGGCGACCGACACGGCAATGCAGAAGAGCCAGGCACTAGACTCCCTCTGATAGAGGCTCTGGTACGCATACAGGGCGTTATTGTGGTCATAAGGGTACGAGCTGCGCGGTCGGCGGGAGGTGGCCT
4A	HB338	4546	4700	155	571214210	581873538	10659329	GTGCCHGCACGTCCCCATCCACCTGACCCTANGGTGTCTCAGGCCAATAGATAGTGTAATCGCATGCGGCATAGGAATGTCGAGTCGTACTCAGCGAGATTGTGAGAGTATGCGGGTCTGACCGCCTCAACTGCCGAACCGCGACCTGTGCAGTC
4A	HB339	4557	4683	127	574868837	576928744	2059908	TCCCCATCCACCTGACCCTANGGTGTCTCAGGCCAATAGATAGTGTAATCGCATGCGGCATAGGAATGTCGAGTCGTACTCAGCGAGATTGTGAGAGTATGCGGGTCTGACCGCCTCAACTGCCGAA
4A	HB340	4561	4686	126	575032913	577043564	2010652	CATCCACCTGACCCTANGGTGTCTCAGGCCAATAGATAGTGTAATCGCATGCGGCATAGGAATGTCGAGTCGTACTCAGCGAGATTGTGAGAGTATGCGGGTCTGACCGCCTCAACTGCCGAACCG
4A	HB341	4565	4690	126	575804001	578009366	2205366	TGATCACTTTCGTATCACTGGCTATTGGCGACCGACACGGCAATGCAGAAGAGCCAGGCACTAGACTCCCTCTGATAGAGGCTCTGGTACGCATACAGGGCGTTATTGTGGTCATAAGGGTACGAG
4A	HB342	4689	4728	40	577538414	584928685	7390272	AGCTGCGCGGTCGGCGGGAGGTGGCCTCGTHGCCGCGACG
4A	HB343	4691	4732	42	578552783	585028316	6475534	CTGTGCAGTCTCCAGAAAGCGGCCTCGTAGCTGTGACGCCCA
4A	HB344	4711	4740	30	583396015	588661912	5265898	GGCCTCGTHGCCGCGACGTCCAGGGCGCAG
4A	HB345	4726	4745	20	584925737	590116657	5190921	ACGTCCAGGGCGCAGAGCHA
4A	HB346	4729	4816	88	584936217	594211668	9275452	CCCACGGCCCAGAGTHATGCAGAGACATNCGTAGCGCAGTGCATCATGGTGATTAATTCCGGTCAGACAACATTACTGACCGCCCTGC
4A	HB347	4746	4815	70	590203576	594204376	4000801	TACAGAGACATNCGTAGCGCAGTGCATCATGGTGATTAATTCCGGTCAGACAACATTACTGACCGCCCTG
4A	HB348	4747	4824	78	590271687	594363907	4092221	ACAGAGACATNCGTAGCGCAGTGCATCATGGTGATTAATTCCGGTCAGACAACATTACTGACCACCCTGCTCCGGTTC
4A	HB349	4747	4809	63	590271687	593347155	3075469	ACAGAGACATNCGTAGCGCAGTGCATCATGGTGATTAATTCCGGTCAGACAACATTACTGACC
4A	HB350	4747	4865	119	590271687	595191279	4919593	GCAGAGACATNCGTAGCGCAGTGCATCATGGTGATTAATTCCGGTCAGACAACATTACTGACCGCCCTGCTCCATCCTTTAGTGCTAATTGTAAGGGGCGATCATCGCGTCTTTGGNGA
4A	HB351	4756	4785	30	590949201	591918348	969148	CTTAGCATCTGCCATGCHGCATCTCCGGGC
4A	HB352	4756	4810	55	590949201	593736783	2787583	CTTAGCATCTGCCATGCHGCATCTCCGGGCCTTAACTCAGTCCTGGCGGCAGAGA
4A	HB353	4756	4820	65	590949201	594282476	3333276	TNCGTAGCGCAGTGCATCATGGTGATTAATTCCGGTCAGACAACATTACTGACCGCCCTGCTCCA
4A	HB354	4786	4815	30	592006247	594204376	2198130	TCCGGTCAGACAACATTACTGACCACCCTG
4A	HB355	4810	4837	28	593736783	594660910	924128	ACCCGGTCTTGTCTCCTGATGCTAATTG
4A	HB356	4821	4870	50	594285497	596473795	2188299	TCCCTTAGTAGCCGCCTGGCAACATAGCACCTCTACTCCGATGACGCGGG
4A	HB357	4825	4866	42	594367967	595265908	897942	TTAATGCTAATTGTAAGGGGCGATCATCGCGTCTTTGGNGAA
4A	HB358	4831	4870	40	594531035	596473795	1942761	CTAATTGTAAGGGGCGATCATCGCGTCTTTGGNGAACGGG
4A	HB359	4831	4848	18	594531035	594675427	144393	CTAATTGTAAGGGGCGAT
4A	HB360	4866	4880	15	595265908	596769575	1503668	GCGGGCTTTTCTTCG
4A	HB361	4873	4896	24	596543390	596833752	290363	TTTCTTCGTCCCGTCAGGAGGGTG
4A	HB362	4873	4914	42	596543390	597683171	1139782	TTTCTTCGTCCCGTCAGGAGGGTGGGTGGGAGTGGCGGATAC
4A	HB363	4873	4944	72	596543390	597838719	1295330	TTTCTTCGTCCCGTCAGGAGGGTGGGTGGGAGTGGCGGATACTCCAGTAAGCHGGCCTACNGATCGCCCGTA
4A	HB364	4873	4900	28	596543390	597020153	476764	TTTCTTCACTAGACTCGAGACAGTAATC
4A	HB365	4873	4944	72	596543390	597838719	1295330	TTTCTTCGTCCCGTCAHGAGGGTGGGTGGGAGTGGCGGATACTTTGACCGATGACTTCGTAACCTAGGTTCG
4A	HB366	4881	4963	83	596770292	598226546	1456255	CTAGACTCGAGACATGAACCAACGTATCGCGHGACTTGACCGGCHGGCCCGCNGCCCGCGTTTAATATGGGGGCCCAGTGACG
4A	HB367	4909	4944	36	597328315	597838719	510405	GGATACTTTGACCGATGACTTCGTAACCTAGGTTCG
4A	HB368	4915	4942	28	597688111	597831047	142937	CTTGACCGGCHGGCCCGCNGCCCGCGTT
4A	HB369	4915	4955	41	597688111	597944143	256033	TCCAGTAAGCHGGCCTACNGATCGCCCGTAATATGGGGGCC
4A	HB370	4927	4962	36	597746377	598153224	406848	CTTCGTAACCTAGGTTCGGCGCACAAATTTGCCAGC
4A	HB371	4950	5040	91	597902486	599888978	1986493	GGGGCCCAGTGACGAAGTAGGTGATGGTCTGGCCGGTCCTCCAATCCGCCGCAGATTTGCCANATGAGGAGTTCCAGAACCGAATCCTGCG
4A	HB372	4961	5000	40	598044351	598728924	684574	GCGAAGTAGGTGATGGTCTGGCCGGTCCTCCAATCCGCCG
4A	HB373	4963	4981	19	598226546	598330302	103757	GAAGTAGGTGATGGTCTGG
4A	HB374	4964	4979	16	598236950	598329565	92616	CGATGGGGGGCGCTCT
4A	HB375	4977	5000	24	598314065	598728924	414860	TCTGGCCGGTCCTCCAATCCGCCG
4A	HB376	4981	5071	91	598330302	601003650	2673349	GCCGGTCCTCCAATCCGCCGCAGATTTGCCANATGAGGAGTTCCAGAACCGAATCCTGCGHTCTGCCGGTTGGGTGTTCATCCCTCGTACA
4A	HB377	4991	5040	50	598675778	599888978	1213201	CAATCCGCCGCAGATTTGCCANATGAGGAGTTCCAGAACCGAATCCTGCG
4A	HB378	4992	5019	28	598676117	599467880	791764	CHCTCAGAATNAGCCCATTGNHNTHGTG
4A	HB379	5009	5064	56	598805910	600923159	2117250	TTGNHNTHGTGCCCTGGTCGTAACCTCCNATAHTCCGTCAGTTGGGTGCTGAHCTH
4A	HB380	5021	5070	50	599556140	600974100	1417961	TTCCAGAACCGAATCCTGCGHCATNCTGAACACCCCCCCGTTTCTCGTAC
4A	HB381	5025	5080	56	599610429	601132865	1522437	AGAACCGAATCCTGCGHCATNCTGAACACCCCCCCGTTTCTCGTACATATCGGTCG
4A	HB382	5065	5089	25	600925769	601177739	251971	TCGTACATATCGGTCGCCCCGTGGA
4A	HB383	5076	5125	50	601037072	602083536	1046465	GGTCGGCTTCCAAGCCACTTACCTAATCTGTAGCGGACGCCTGTAGTTCG
4A	HB384	5077	5161	85	601041308	602327429	1286122	GTCGGCTTCCAAGCCACTTACCTAATCTGTAGCGGACGCCTGTAGTTCGACCGCTTATAGGGAGATGATGTGAATCACGATCCTG
4A	HB385	5080	5110	31	601132865	601279713	146849	GCCCCGTGGATTGCCCTACCGCTTGAGAGCG
4A	HB386	5080	5160	81	601132865	602310875	1178011	GCCCCGTGGATTGCCCTACCGCTTGAGAGCGHGGACTCTTAGTTTACTCATTTATAAGGACCCGGCGGACGCCACGATCCT
4A	HB387	5083	5118	36	601142553	601380776	238224	CCGTGGATTGCCCTACCGCTTGAGAGCGHGGACTCT
4A	HB388	5113	5176	64	601356405	602747129	1390725	CACTCGTGACCCAACHACGCGCGGAAGGCCAACAGGCGCGCTCATGHCAGHGGHCCGGCTCCAT
4A	HB389	5116	5150	35	601365912	602258030	892119	CTGTAGTTCGACCGCTTATAGGGAGATGATGTGAA
4A	HB390	5116	5160	45	601365912	602310875	944964	TCTTAGTTTACTCATTTATAAGGACCCGGCGGACGCCACGATCCT
4A	HB391	5116	5175	60	601365912	602743436	1377525	TCTTAGTTTACTCATTTATAAGGACCCGGCGGACGCCACGATCCTGTGCAHCTGAGCTTC
4A	HB392	5117	5184	68	601367153	602759873	1392721	CGTGACCCAACHACGCGCGGAAGGCCAACAGGCGCGCTCATGHCAGHGGHCCGGCTCCATTHNHANCN
4A	HB393	5153	5166	14	602272080	602382113	110034	ACGATCCTGTGCAH
4A	HB394	5156	5175	20	602274332	602743436	469105	ATCCTGTGCAHTCAGCTCCA
4A	HB395	5167	5180	14	602386172	602753197	367026	CTGAGCTTCCCCCT
4A	HB396	5167	5201	35	602386172	603033386	647215	TCAGCTCCACTCCTAACGCGTAATTTGGGATATTT
4A	HB397	5169	5184	16	602386694	602759873	373180	AGCTCCATTCNHANCN
4A	HB398	5169	5224	56	602386694	603376568	989875	AGCTCCATTCNHANCNCNTAATTTGGGATATTTGCCGCACGCAGACAGACGTCCAC
4A	HB399	5185	5200	16	602760516	603030088	269573	CGTAATTTGGGATATT
4A	HB400	5188	5208	21	602895057	603112885	217829	GGTTHHHGHHHCGCCCCACGT
4A	HB401	5191	5200	10	602898476	603030088	131613	TTGGGATATT
4A	HB402	5192	5250	59	602900079	603489923	589845	TGGGATATTTGTAGTACGCAACCAGACGTCCACTGTTGACTCTAGGGTAAAAGCCAGCG
4A	HB403	5192	5224	33	602900079	603376568	476490	TGGGATATTTGCCGCACGCAGACAGACGTCCAC
4A	HB404	5192	5248	57	602900079	603475411	575333	TGGGATATTTGCCGCACGCAGACAGACGTCCACCACCTGAGCAGTACGGCGGCTTCA
4A	HB405	5202	5223	22	603040982	603373961	332980	GCCGCACGCAGACAGACGTCCA
4A	HB406	5203	5238	36	603063797	603413206	349410	CCACGTATGGATGAGGHCTNGCTGTTGACTCTAGGG
4A	HB407	5215	5250	36	603280666	603489923	209258	GGACGTCCATTGTTGACTCTAGGGTAAAAGCCAGCG
4A	HB408	5225	5336	112	603380017	606518943	3138927	TGTTGACTCTAGGGTAAAAGCCAGCGGGGCGGCCACGGTGNGCCGGCCATCCHACTTTGCGATTCCTCTGGGTGATTHCTCCGGAGCCGTTTAACGCCCGCCGTGGCGCTAG
4A	HB409	5227	5250	24	603389568	603489923	100356	TTGACTCTAGGGTAAAAGCCAGCG
4A	HB410	5233	5280	48	603404916	604045759	640844	CTAGGGTAAAAGCCAGCGACAAGACCGCCGGAGGCCGATAGCTCGGGC
4A	HB411	5240	5296	57	603450504	605005761	1555258	GCGGCTTCAAAGCAAGACCACCGTAGGTTTATAGCTTGGGCHCCTAATTCCTCTGGG
4A	HB412	5257	5262	6	603641443	603682927	41485	CCACCG
4A	HB413	5258	5349	92	603664175	606630220	2966046	CGCCGGAGGCCGATAGCTCGGGCHCCTAGCCTTGTCAAACNGCGCANGTCCCATAGTGCAGAGTCTGTTCCTATCTTACCTCTGCGTACGAT
4A	HB414	5263	5515	253	603708427	611973106	8264680	GAGGCCGATAGCTCGGGCHCCTAGCCTTGTCAAACNGCGCANGTCCCATAGTGCAGAGTCTGTTCCTATCTTACCTCTGCGTACGATAGGAAACGTGCCGGCGACTCAGGGCCCTAAAACAGCGATCCCCCHGTHCCGAGGTGTTAATGAGAGGGTCCCGTGGGAGCTGGCCAGGTCCCGATTTTGAGACCAATCGCTGACHCGACGTTTCACGAGGGAAGGATCGGCCCGTCTTGTGCGGAGGGCATTGTCT
4A	HB415	5266	5300	35	603970053	605611795	1641743	ACCGATAGCTCGGGCHCCTAGCTCCTCTGGACGAC
4A	HB416	5269	5286	18	603978410	604102241	123832	TATAGCTCGGGCHCCTAG
4A	HB417	5272	5292	21	603984514	604640113	655600	AACCCHGCCHCGCAGCCTTGT
4A	HB418	5287	5310	24	604102274	605715820	1613547	TTCCTCTGGGTGATTHCTCCGGAA
4A	HB419	5299	5310	12	605540623	605715820	175198	ATTHCTCCGGAA
4A	HB420	5300	5321	22	605611795	605813793	201999	TTHCTCCGGAATCATTTGACGC
4A	HB421	5311	5330	20	605736295	606365906	629612	TAGTGCAGAGTCTGTTCCTA
4A	HB422	5312	5345	34	605753144	606608479	855336	CGTTTAACGCCCGCCGTGGCGCTACCCACATGCA
4A	HB423	5314	5334	21	605762360	606402087	639728	TTTGACGCTCATCCCTATCTC
4A	HB424	5317	5334	18	605809793	606402087	592295	AACGCCCGCCGTGGCGCT
4A	HB425	5327	5392	66	606360734	608033587	1672854	CCTATCTCGCCCACATGCAGAGTCGAAAGCGCACTGGAGGCGTCAAGCCCCAGAGCCGGTACACTC
4A	HB426	5335	5388	54	606511697	607281585	769889	ACCTCCACGTACGATAGGAGGCGCATTGAAGGCGTAAAGCTCCAGAGTCGGTAC
4A	HB427	5337	5392	56	606519015	608033587	1514573	CCACATGCAGAGTCAGGAGGATGCCAGCAGCGCCGGAACACHATACAGCGATCCCC
4A	HB428	5341	5350	10	606596971	606647493	50523	ATGCAGAGTC
4A	HB429	5349	5383	35	606630220	607270697	640478	TAGGAAACGTGCCGGCGACTCAGGGCCCTAAAATA
4A	HB430	5353	5514	162	606660421	611933519	5273099	AGGCGCATTGAAGGCGTAAAGCTCCAGAGTCGGTACATTHTAGTGCCGAGGTGTTAATGAGAGGGTCCCGTGGGAGCHGGCCAGGTCCCGATTTTGAGACCAATCGCTGACHCGACGTTTCACGAGGGAAGGATCGGCCCGTCTTGTGCGGAGGGCATTGTC
4A	HB431	5356	5385	30	606802102	607276936	474835	CGCACTGGAGGCGTCAAGCCCCAGAGCCGG
4A	HB432	5385	5416	32	607276936	609089523	1812588	GTACACTCTAGCGCCCAGGTGTTAATGAGAGG
4A	HB433	5396	5445	50	608276896	610483591	2206696	CHCTGAAAGAGCGGCAGANAAACTCTACGAGGATHGGGCAGGTATTAGGT
4A	HB434	5398	5411	14	608347927	608840225	492299	CCCAGGTGTTAATG
4A	HB435	5398	5505	108	608347927	611431582	3083656	CTGAAAGAGCGGCAGANAAACTCTACGAGGATHGGGCAGGTATTAGGTTTGAGGCCAATCACGAACHTGGCACTTCCCGGAAGGCGAGTTGGCCCGCCCTGTGCGGAG
4A	HB436	5398	5523	126	608347927	612075919	3727993	CTGAAAGAGCGGCAGANAAACTCTACGAGGATHGGGCAGGTATTAGGTTTGAGGCCAATCACGAACHTGGCACTTCCCGGAAGGCGAGTTGGCCCGCCCTGTGCGGAGGGTGHCGHCCGGACCCGC
4A	HB437	5401	5425	25	608558793	609808522	1249730	AGGTGTTAATGAGAGGGTCCCGTGG
4A	HB438	5401	5515	115	608558793	611973106	3414314	AGGTGTTAATGAGAGGGTCCCGTGGGAGCTGGCCAGGTCCCGATTTTGAGACCAATCGCTGACHCGACGTTTCACGAGGGAAGGATCGGCCCGTCTTGTGCGGAGGGCATTGTCT
4A	HB439	5401	5436	36	608558793	610262317	1703525	AGGTGTTAATGAGAGGGTCCCGTGGGAGCTGGGCAG
4A	HB440	5431	5520	90	610049587	612060283	2010697	GGGCAGGTATTAGGTCNGGAGTTCGCTGAGAGAHCTGTACCCACTTGAGAGCAGGCTAATTTACTCCGTGCGGAGGCTGHTATCTGGACC
4A	HB441	5446	5515	70	610486335	611973106	1486772	TTGAGACCAATCGCTGACHCGACGTTTCACGAGGGAAGGATCGGCCCGTCTTGTGCGGAGGGCATTGTCT
4A	HB442	5449	5496	48	610493298	611103451	610154	GAGTTCGCTGAGAGAHCTGTACCCACTTGAGAGCAGGCTAATTTACTC
4A	HB443	5486	5515	30	611044642	611973106	928465	TCGGCCCGTCTTGTGCGGAGGGCATTGTCT
4A	HB444	5516	5545	30	612039051	612385098	346048	GGACCCGCAATGATTCGACGCATCGCAAAA
4A	HB445	5521	5562	42	612066312	612605253	538942	CGCACCACCCGAGGCCCCTATGGGGCGNNCGGTGGCGTACGA
4A	HB446	5520	5632	113	612060283	614245578	2185296	CCGCACCACCCGAGGCCCCTATGGGGCGNNCGGTGGCGTACGATCCCCACATNGCHGTGGTAGCGCACTCGCTGATCAGHTGCGAGAATCGGACTTATAAGGTGAGTGGGCGT
4A	HB447	5524	5544	21	612085157	612348444	263288	ACCACCCGAGGCTCCTATGGG
4A	HB448	5527	5580	54	612097566	613365713	1268148	GATTCGACGCATCGCAAAATANNCGACACAACGTAGCTTGTATGCGATGGTGGT
4A	HB449	5537	5586	50	612117366	613404437	1287072	CCTATGGGGTAATCAACACAACGTAGCTTGTATGCGATHGTGGTAATGCG
4A	HB450	5545	5586	42	612385098	613404437	1019340	ATAATCGACACAACGTAGCTTGTATGCGATGGTGGTAATGCG
4A	HB451	5551	5610	60	612445192	613680237	1235046	GACACAACGTAGCTTGTATGCGATGGTGGTAATGCGTTCGCTGATCAGHTGCGAGAATCG
4A	HB452	5551	5610	60	612445192	613680237	1235046	GGTGGCGTACGACCTCTGCGTNGCGACGACGGCTCACCTCTCAGGCGGCCTTCGGGGCCG
4A	HB453	5551	5586	36	612445192	613404437	959246	GACACAACGTAGCTTGTATGCGATGGTGGTAATGCG
4A	HB454	5551	5579	29	612445192	613326669	881478	GGTGGCGTACGACCTCTGCGTNGCGACGA
4A	HB455	5585	5632	48	613403560	614245578	842019	CGCCTCTCAGGCGGCCTTCGGGGCCGAGACGATAAGGTGAGTGGGCGT
4A	HB456	5586	5610	25	613404437	613680237	275801	GCCTCTCAGGCGGCCTTCGGGGCCG
4A	HB457	5587	5610	24	613410813	613680237	269425	TTCGCTGATCAGHTGCGAGAATCG
4A	HB458	5609	5632	24	613680090	614245578	565489	CGGACTTATAAGGTGAGTGGGCGT
4A	HB459	5616	5640	25	613768688	614415076	646389	ATAAGGTGAGTGGGCGTCCTGGCCG
4A	HB460	5617	5648	32	613800365	614541912	741548	TAAGGTGAGTGGGCGTCCTGGCCGCAGTGGAT
4A	HB461	5636	5655	20	614411587	614871098	459512	GGCCGCAGTGGATTGTACTT
4A	HB462	5643	5670	28	614445682	615113965	668284	GTGGATTGTACTTCGCCTAGCCGAHACT
4A	HB463	5643	5684	42	614445682	615441141	995460	GTGGATTGTACTTCGCCTAGCCGAHACTCCGCTNCAGGTTGT
4A	HB464	5646	5664	19	614504501	615040986	536486	GATTGTACTCCHTNHHHHH
4A	HB465	5649	5672	24	614573391	615159971	586581	HGTGACCNHTCHHHHHNHGNTHTT
4A	HB466	5666	5790	125	615105574	617279111	2173538	AGACTCCGGCTTGATGCACTGTGCCGTATCCGAGAACTATGGCCAAGGGAAGGTACCCTTATGAGTCAGCAGAAATCAGCCCGGAAAHTCGGCCTGGHCATATCTGCCTCCCTTGTGTCTTATGA
4A	HB467	5671	5755	85	615116313	616686315	1570003	CCGCTNCAGGTTGTTACATTCCGCTTAGAGGTCCCAATTGGCGCGCCCCGTAGCCGCAGACAGCTGCGGGGTGATATAAAGGTCG
4A	HB468	5673	5752	80	615197362	616621794	1424433	GCCTTGATGCACTGTGCCGTATCCGAGAACTATGGCCAAGAGAAGGTACCCTTATGAGTCAGCGGAAATCAGCCCGGAAA
4A	HB469	5673	5760	88	615197362	616840195	1642834	GCCTTGATGCACTGTGCCGTATCCGAGAACTATGGCCAAGAGAAGGTACCCTTATGAGTCAGCAGAAATCAGCCCGGAAATTCGGCCT
4A	HB470	5677	5733	57	615369785	616504716	1134932	CAGGTTGTTGTGCCGTATCCGAGAACTATGGCCAAGGGAAGGTACCCTTATGAGTCA
4A	HB471	5685	5733	49	615446891	616504716	1057826	TGTGCCGTATCCGAGAACTATGGCCAAGAGAAGGTACCCTTATGAGTCA
4A	HB472	5685	5747	63	615446891	616599641	1152751	TACATTCCGCTTAGAGGTCCCAATTGGCGCGCCCCGTAGCCGCAGACAGCTGCGGGGTGATAT
4A	HB473	5685	5789	105	615446891	617250136	1803246	TGTGCCGTATCCGAGAACTATGGCCAAGGGAAGGTACCCTTATGAGTCAGCGGAAATCAGCCCGGAAATCGAATCCAACCNGGGCTGCCCCTCGCGTGTCTTATG
4A	HB474	5686	5731	46	615695945	616427906	731962	ACATTCCGCTTAGAGGTCCCAATTGGCGCGCCCCGTAGCCGCAGAC
4A	HB475	5686	5750	65	615695945	616609849	913905	GTGCCGTATCCGAGAACTATGGCCAAGAGAAGGTACCCTTATGAGTCAGCGGAAATCAGCCCGGA
4A	HB476	5686	5760	75	615695945	616840195	1144251	GTGCCGTATCCGAGAACTATGGCCAAGAGAAGGTACCCTTATGAGTCAGCGGAAATCAGCCCGGAAATCGAGCGC
4A	HB477	5689	5752	64	615702482	616621794	919313	CCGTATCCGAGAACTATGGCCAAGAGAAGGTACCCTTATGAGTCAGCGGAAATCAGCCCGGAAA
4A	HB478	5705	5752	48	615948995	616621794	672800	CAATTGGCGCGCCCCGTAGCCGCAGACAGCTGCGGGGTGATATAAAGG
4A	HB479	5761	5841	81	616898235	618017641	1119407	GACTNGGGTHACCCTTTGCGCHCTCGGGAGTAGCHANCGCTGTTAGATCGTCCTGAHTGACCCCGGACHGTGCGAACGTAC
4A	HB480	5761	5802	42	616898235	617444555	546321	GACTNGGGTHACHCTTTGCGCHCTCGGGAGTAGCHANCGCTG
4A	HB481	5761	5814	54	616898235	617493750	595516	GACTNGGGTHACHCTTTGCGCHCTCGGGAGTAGCHANCGCTGTTAGATCGTCCT
4A	HB482	5761	5776	16	616898235	617089545	191311	GGHCATATCTGCCTCC
4A	HB483	5761	5776	16	616898235	617089545	191311	GACTNGGGTHACHCTT
4A	HB484	5776	5817	42	617089545	617531583	442039	TCGCACHCTCGGGAGTAGCHANAGCTNCTGTGCCGTTCCTGC
4A	HB485	5779	5802	24	617099095	617444555	345461	TGTGTCTTATGACGAATGCAATCG
4A	HB486	5781	5800	20	617167778	617415634	247857	CHCTCGGGAGTAGCHANCGC
4A	HB487	5783	5810	28	617234666	617491908	257243	TCTTATGACGAATGCAATCGCCGTGCTT
4A	HB488	5785	5796	12	617236980	617362820	125841	CGGGAGTAGCHA
4A	HB489	5801	5830	30	617440158	617904055	463898	TGCTGTGCCGTCCTGACTGNTTNCGACCTG
4A	HB490	5815	5826	12	617494235	617585076	90842	TGCTGACCCCGG
4A	HB491	5816	5841	26	617494299	618017641	523343	ACTGNTTNCGACCTGGGTAACCGTAC
4A	HB492	5833	5848	16	617906893	618292534	385642	TAACCGTACTGCTGAC
4A	HB493	5841	5865	25	618017641	618650142	632502	CNNNHTCNGATCACTGGTTTCCCCC
4A	HB494	5841	5856	16	618017641	618527920	510280	CTGCTGACGGCTGTCG
4A	HB495	5846	5855	10	618272184	618472462	200279	GACGGCTGTC
4A	HB496	5849	5945	97	618411145	620777747	2366603	GGCTGTCGACTTGTHTACCCAATGHAAGCNTGCCCCCHACCTAACCGAGAGTCGGCAGCAAAGCAAATGTTTCACAAAGTAAGGGAAGTTTACCTTT
4A	HB497	5850	5934	85	618411187	620649627	2238441	GCTGTCGACAAGTHTACCCAATGHAAGGNTACACCCHACCCAGCGNGNCTCNATTGCCGNNNCGGGHGCACTAGCGCGCGCCACC
4A	HB498	5853	5873	21	618412757	618899048	486292	GTCGACTTCCHTCCCTCATCH
4A	HB499	5857	5880	24	618553877	618927362	373486	GTTTCCCCCHCTCGCCGGGTCACG
4A	HB500	5861	5885	25	618568668	619105042	536375	CCCCCHCTCGCCGGGTCACGTCTHT
4A	HB501	5865	5960	96	618650142	621007711	2357570	CCCTCATCHAAGCNTGCCCCCHACCTAACCGAGAGTCGGCAGCAAAGCAAATGCACTAGCGCGCGCCACCGACGCGACCGGCGGGATCCCCGTACT
4A	HB502	5871	5885	15	618862725	619105042	242318	CCGGGTCACGTCTHT
4A	HB503	5871	5890	20	618862725	619183339	320615	CCGGGTCACGTCTHTAATGT
4A	HB504	5874	5915	42	618909453	620235265	1325813	AAGCNTGCCCCCHACCTAACCGAGAGTCGGCAGCAAAGCAAA
4A	HB505	5875	5990	116	618909613	621407254	2497642	AGCNTGCCCCCHACCTAACCGAGAGTCGGCAGCAAAGCAAATGTTTCACAAAGTAAGGGAAGTTTACCTTTTGGCGTAGTTACTTCAGHGTHCTCGGCCGCACTTCGTCAGGTTTA
4A	HB506	5881	5916	36	618998484	620251818	1253335	CACCCHACCCAGCGNGNCTCNATTGCCGNNNCGGGH
4A	HB507	5888	5971	84	619137201	621175681	2038481	TGTTACCGAGAGTCGGCAGCAAAGCAAATATTTCACAAAGTAAGGGAAGTTTACCTTTCGACGTAGTTACTTCGGCGCHTTCGG
4A	HB508	5888	5985	98	619137201	621270997	2133797	TGTTACCGAGAGTCGGCAGCAAAGCAAATATTTCACAAAGTAAGGGAAGTTTACCTTTCGACGTAGTTACTTCGGCGCHTTCGGCCATACTTCACGGC
4A	HB509	5891	5915	25	619184540	620235265	1050726	TACCGAGAGTCGGCAGCAAAGCAAA
4A	HB510	5893	5958	66	619189922	621002893	1812972	CCGAGAGTCGGCAGCAAAGCAAATATTTCACAAAGTAAGGGAAGTTTACCTTTCGGCGTAGTTACT
4A	HB511	5901	5945	45	619314385	620777747	1463363	CGGCAGCAAAGCAAATATTTCACAAAGTAAGGGAAGTTTACCTTT
4A	HB512	5917	5988	72	620278125	621280928	1002804	GCACTAGCGCGCGCCACCGACGCGAACGGCGGGAHCCCCGTACTAGHGTGCCTHATCATHACCAGTCAGGTT
4A	HB513	5926	5960	35	620563586	621007711	444126	CGCGCCACCGACGCGACCGGCGGGATCCCCGTACT
4A	HB514	5929	5964	36	620605396	621165101	559706	GCCACCGACGCGACCGGCGGGATCCCCGTACTAGHG
4A	HB515	5937	5968	32	620711973	621172406	460434	TTTACCTTTCGACGTAGTTACTTCGGCGCHTT
4A	HB516	5937	5985	49	620711973	621270997	559025	TTTACCTTTCGGCGTAGTTACTTCGGCGCHTTTGATTGCACTTCACGGC
4A	HB517	5947	5964	18	620813015	621165101	352087	GGGATCCCCGTACTAGHG
4A	HB518	5947	5970	24	620813015	621174354	361340	GGGATCCCCGTACTAGHGTHCTCG
4A	HB519	5947	5976	30	620813015	621236746	423732	GGGATCCCCGTACTAGHGTHCTCGGCCATH
4A	HB520	5951	5985	35	620949153	621270997	321845	TCCCCGTACTAGHGTHCTCGGCCATHACCAGTCAG
4A	HB521	5977	5988	12	621239507	621280928	41422	CTTCACGGCACC
4A	HB522	5977	5992	16	621239507	621514695	275189	ACCAGTCAGGTTTAHG
4A	HB523	5982	6036	55	621252152	622180729	928578	TCAGGTTTAHAAHTGATGCGGCAGCTTCACTTTGCAATGACTAACGACTACTCGG
4A	HB524	5991	6035	45	621426532	622180404	753873	HGGCCAACAAHHTACTCCTGTTTTGCAATGACTAACGACTACTCG
4A	HB525	5996	6055	60	621569693	623366961	1797269	GATGCGGCAGCTTCACTTTGCAATGACTAACGACTACTCGGAACGGGTTACCATACTCGA
4A	HB526	6006	6035	30	621767474	622180404	412931	CTCCGCCCCCTCCGCGHCGGCAGGCGGCTA
4A	HB527	6007	6054	48	621769476	623366674	1597199	TCCGCCCCCTCCGCGHCGGCAGGCGGCTAAGACGGGTTACCATGCTCG
4A	HB528	6013	6036	24	621819009	622180729	361721	TTGCAATGACTAACGACTACTCGG
4A	HB529	6013	6048	36	621819009	622768884	949876	TTGCAATGACTAACGACTACTCGGAACGGGTTACCA
4A	HB530	6016	6050	35	621857841	623340592	1482752	CAATGACTAACGACTACTCGGAACGGGTTACCATG
4A	HB531	6035	6076	42	622180404	624624555	2444152	GGAACGGGTTACCATGTCAACATCGHGGGAATTTCGTCGTGC
4A	HB532	6037	6054	18	622184115	623366674	1182560	AACGGGTTACCATGCTCG
4A	HB533	6049	6085	37	622768947	625175918	2406972	TGTCAACATCGHGGGAATTTCGTCGTGCHNTTTAGCG
4A	HB534	6049	6080	32	622768947	624920328	2151382	TGCTCGAGCTHHTACGGGCCTTCTAGATGNTT
4A	HB535	6061	6078	18	624115926	624690941	575016	TACGGGCCTTCTAGATGN
4A	HB536	6061	6102	42	624115926	625532326	1416401	TACGGGCCTTCTAGATGNTTNGTTAGHGTTGCACTCTATTGG
4A	HB537	6079	6114	36	624738592	626021207	1282616	TTTAGCGAGGTCTTACGCHGCCGCCCGGGCGAAGCG
4A	HB538	6105	6153	49	625784270	626346984	562715	ACATAGGATTGACTGGCCTAACCCGCCGGAAAGATGHGTGGCGCACGGA
4A	HB539	6106	6150	45	625882600	626280106	397507	GGCGAAGCTCTTTGATCGGGGTGTTTAACTCTGCGAACAATAACG
4A	HB540	6106	6150	45	625882600	626280106	397507	GGCGAAGCGCTTCAATCGGGGTGTTTAACTCTGCGAACAATAACG
4A	HB541	6121	6155	35	626114208	626383345	269138	CCTAACCCGCCGGAAAGATGHGTGGCGCACGGAHA
4A	HB542	6121	6195	75	626114208	627367660	1253453	TCGGGGTGTTTAACTCTGCGAACAATAACGCCGGCTCCTATCGCGTATATCTGGACCGTACTACTACCATCTTGC
4A	HB543	6121	6174	54	626114208	626636349	522142	TCGGGGTGTTTAACTCTGCGAACAATAACGCCGGCTCCTATCGCGTATATCTGG
4A	HB544	6121	6152	32	626114208	626341047	226840	TCGGGGTGTTTAACTCTGCGAACAATAACGCC
4A	HB545	6121	6200	80	626114208	627386491	1272284	TCGGGGTGTTTAACTCTGCGAACAATAACGCCGGCTCCTATCGCGTATATCTGGACCGTACTACTACCATCTTGCGAHAG
4A	HB546	6154	6189	36	626350405	626955306	604902	HACTHCGGAAHACGCGGTCHCGTTGCGCCGNTACTG
4A	HB547	6156	6175	20	626383729	626653039	269311	TCCTATCGCGTATATCTGGA
4A	HB548	6175	6222	48	626653039	627816783	1163745	GTTGCGCCGNTACTGCCGCNTGAGAGCCGTAATGTGCAHTACGHACCT
4A	HB549	6174	6230	57	626636349	627977094	1340746	GATCTCGTCGCAGTCGCCTTGTAGGCGGHGCGHCATGTGCCATATACTTTGCCCGTA
4A	HB550	6199	6305	107	627384898	629482916	2098019	AGCCACGACACATGCCGTATGTCACATHGGCGCTGTTGAAGTTGAGCCACGATCTACTTAAGTCCATTCTGCAACTGGGCTCCACAAGGCCCGCCCCGGCACTCGCC
4A	HB551	6201	6272	72	627387655	628846542	1458888	CCACGACACATGCCGTATGTCACATCGGCGCTGTTGAAGTTGAGCCACGATCTACTTAAGTCCATTCTGCAA
4A	HB552	6206	6225	20	627571365	627821402	250038	ATGTGCAHTACGHACCTTGC
4A	HB553	6223	6258	36	627817403	628504551	687149	TGCCCGTACCGCTGAAGTGAGGTCAAAACCGACCCA
4A	HB554	6229	6266	38	627975165	628698117	722953	TAACACCAGGAGGAGATHGAGACTGGGCCCGGCGTGCG
4A	HB555	6231	6375	145	627980664	632709533	4728870	CTGTTGAAGTTGAGCCACGGTCTACTTAAGTCCATTTTGCAACTGGGTTCCACAAGGCCCGCCCCGGCACTCGCCAGGGTTCTAGCGCCATTTTTGGGGGGTGTGHAGCGTGCAAATCNNNGNANNNNNNNCTTGCTGTACTGCC
4A	HB556	6228	6304	77	627971260	629476818	1505559	GCGCTGTTGAAGTTAGATHGAGATCTAGTCAGACGTGCGTCACGCGCAAACCCCGCGAGGHTCGATTCGGCACTCGC
4A	HB557	6233	6240	8	628003748	628081252	77505	GTTGAAGT
4A	HB558	6233	6272	40	628003748	628846542	842795	GTTGAAGTTGAGCCACGATCTACTTAAGTCCATTCTGCAA
4A	HB559	6241	6305	65	628088553	629482916	1394364	TGAGCCACGATCTACTTAAGTCCATTCTGCAACTGGGCTCCACAAGGCCCGCCCCGGCACTCGCC
4A	HB560	6256	6286	31	628493579	629352360	858782	TCAGACGTGCGCCACGCGCAAACCCCGCGAG
4A	HB561	6280	6342	63	628954534	631562072	2607539	CCACAAGGCCCGCCCCGGCACTCGCCAGGGTTCTAGCGCCATTTTTGGGGGGTGTGHAGCGTG
4A	HB562	6295	6348	54	629381299	631668870	2287572	CGGCACTCGCGGAGCTCCGGATCATHTCCCTTGGGGTTACCHGATGCGCHGGCC
4A	HB563	6295	6360	66	629381299	632001041	2619743	CGGCACTCGCGGAGCTCCGGATCATHTCCCTTGGGGTTACCHGATGCGCHGGCCNNGHAGNCNNNG
4A	HB564	6297	6344	48	629384650	631563456	2178807	GCACTCGCCAGGGTTCTAGCGCCATTTTTGGGGGGTGTGHAGCGTGCA
4A	HB565	6300	6409	110	629469079	633881473	4412395	CCTTTGAATCCCGGGATCACHCCCTCTHCAATCACCCGATACACHAATTNNNHAGNCNNNGNCTTGCTGCACCCTAGCATCTGTTACTGCGCCCCGGGTGTACGTGCCTG
4A	HB566	6325	6348	24	630842314	631668870	826557	TGGGGGGTGTGHAGCGTGCAAATC
4A	HB567	6349	6384	36	631897679	632917318	1019640	ANGGAAACCCAGTCCCACCACGTTCCCACGCTCGGC
4A	HB568	6361	6390	30	632001907	632985628	983722	NCTTGCTGTACTGCCGTGTCTCGTGCTGCA
4A	HB569	6361	6465	105	632001907	635959962	3958056	NCTTGCTGTACTGCCGTGTCTCGTGCTGCACGTTAAACCGGTTCCTTCAGNGTCTCACATCGAGAAATCNTTGAGGAACCTGGGGGTCGGCCGGCACGTTGCACG
4A	HB570	6364	6475	112	632149792	636653553	4503762	TGCTGTACTGCCGTGTCTCGTGCTGCACGTTAAACCGGTTCCTTCAGNGTCTCACATCGAGAAATCNTTGAGGAACCTGGGGGTCGGCCGGCACGTTGCACGGHAAGGACCG
4A	HB571	6373	6462	90	632634145	635932826	3298682	CCCACGCTCGGCGTCAAGTCCCGGGTGTACGTGCCTGAAGGTCTGTGCGAGCAGGCTTCCAGCATGGTCACATACGAATTAAAGTCCGAA
4A	HB572	6376	6465	90	632750006	635959962	3209957	ACGCTCGGCGTCAAGTCCCGGGTGTACGTGCCTGAAGGTCTGTGCGAGCAGGCTTCCAGCATGGTCACATACGAATTAAAGTCCGAACCA
4A	HB573	6391	6465	75	632992066	635959962	2967897	TCCCGGGTGTACGTGCCTGAAGGTCTGTGCGAGCAGGCTTCCAGCATGGTCACATACGAATTAAAGTCCGAACCA
4A	HB574	6391	6470	80	632992066	636102418	3110353	TCCCGGGTGTACGTGCCTGAAGGTCTGTGCGAGCAGGCTTCCAGCATGGTCACATACGAATTAAAGTCCGAACCAAHAAG
4A	HB575	6389	6671	283	632985224	646959325	13974102	CATCCCGGGTGTACGTGCCTGAAHGTCTGTGCGAGCAGGCTTCCAGCATGGTCACATACGAATTGAAGTCCGAACCAAHAAGGACCGGGGCCAACCAACGGCTCTTGCCGCGGCCCACCTGTACTGGCGGTGGCGGCTCTCAGTACGGATAGCTGTCTGTTACGAGATAGTTTACTCCTGCGTGAGCAGATCTGAGACTATAGGACGGCTTCTCGTNATGCCAATCTHAGTNNCAGGCGAGHNGACGTGNCCGGATNTGNNCHHACACTGGCCCCTNNGNNNA
4A	HB576	6393	6496	104	633064692	637869528	4804837	CCGGGTGTACGTGCCTGAAGGTCTGTGCGAGCAGGCTTCCAGCATGGTCACATACGAATTAAAGTCCGAACCAAHAAGGACCGGGGCCAACCAACGGCTCTTGC
4A	HB577	6393	6488	96	633064692	637145039	4080348	CCGGGTGTACGTGCCTGAAGGTCTGTGCGAGCAGGCTTCCAGCATGGTCACATACGAATTAAAGTCCGAACCAAHAAGGACCGGGGATGGTACGGG
4A	HB578	6431	6624	194	634527326	641595131	7067806	TTGAGGAACCTGGGGGTCGGCCGGCACGTTGCACGGGHGAAGTGTATAATGGTACGGGCTCTTTGCCGCGGCCCACCTGTACTGGCGGTGGCGGCTCTCAGTACGGATAGTCACTCACCGTAGAGCCAGGCCACTTGAGATGACCGGGGCCAACAGTGTAGGACCATGCCCGACAGCATCGGTCTHAGTNNCAG
4A	HB579	6462	6623	162	635932826	641587733	5654908	CACGGHAAGGACCGGGGATGGTACGGGCTCTTTGCCGCGGCCCACCTGTACTGGCGGTGGCGGCTCTCAGTACGGATATTCACTCACCGTAGAGCCAGGCCACTTGAGACCGCAAGATCTGAGACTATAGGACGGTGCCCGACAGCATCGGCTCGCCCGGTA
4A	HB580	6483	6538	56	636967993	639039244	2071252	TACGGGCTCTTTGCCGCGGCCCACCTGTACTGGCGGTGGCGGCTCTCAGTACGGAT
4A	HB581	6493	6540	48	637213865	639050035	1836171	TTGCCGCGGCCCACCTGTACTGGCGGTGGCGGCTCTCAGTACGGATAG
4A	HB582	6493	6576	84	637213865	640034654	2820790	TTGCCGCGGCCCACCTGTACTGGCGGTGGCGGCTCTCAGTACGGATAGCTGTCTGTTACGAGATAGTTTACTCCTGCGTGAGCG
4A	HB583	6496	6568	73	637869528	639914128	2044601	CCGCAAATTGTTGACGTCTTAATCAGGAATCTCTGACGTAGGCCTCTGTCTGTTACGAGATAGTTTACTCCTG
4A	HB584	6499	6570	72	637936364	639978638	2042275	CGGCCCACCTGTACTGGCGGTGGCGGCTCTCAGTACGGATAGTCACTCACCGTAGAGCCAGGCCACTTGAGA
4A	HB585	6504	6594	91	638258703	640218080	1959378	CACCTGTACTGGCGGTGGCGGCTCTCAGTACGGATATTCACTCACCGTAGAGCCAGGCCACTTGAGACCGCAAGATCTGAGACTATAGGAC
4A	HB586	6541	6576	36	639056172	640034654	978483	CTGTCTGTTACGAGATAGTTTACTCCTGCGTGAGCG
4A	HB587	6553	6587	35	639238839	640177902	939064	AGATAGTTTACTCCTGCGTGAGCGAGGTCAGCHGA
4A	HB588	6576	6595	20	640034654	640238218	203565	AGATCTGAGACTATAGGACG
4A	HB589	6577	6600	24	640036299	640892434	856136	AGGTCAGCHGAGCGCACTGGCTTC
4A	HB590	6591	6610	20	640210523	641397011	1186489	GGACCATGCCCGACAGCATC
4A	HB591	6595	6618	24	640238218	641475435	1237218	GGCTTCTCGTNATGCCAATCTHAG
4A	HB592	6601	6624	24	640897059	641595131	698073	CGACAGCATCGGCTCGCCCGGTAC
4A	HB593	6601	6632	32	640897059	642845800	1948742	CGACAGCATCGGCTCGCCCGGTACATGAAACG
4A	HB594	6619	6636	18	641489733	644207814	2718082	CGGTACATGAAACGGTGC
4A	HB595	6629	6672	44	642378681	646960256	4581576	AHCGGTGCACTTTGGCNTGNNCCACTACTGGCCCCTNCNGNNAN
4A	HB596	6633	6648	16	643904025	646123360	2219336	GTGCANTCTGATCCAG
4A	HB597	6633	6664	32	643904025	646835541	2931517	GTGCACTTTGGCCCAGCTCACTGCCAACTCTC
4A	HB598	6639	6690	52	644748007	647317343	2569337	TCTGATCCAGCTCAACGCCAACTCTCCCGGGTAGTCCTGGTAGTCGTTTGTT
4A	HB599	6644	6664	21	645294122	646835541	1541420	CCCAGCTCACTGCCAACTCTC
4A	HB600	6655	6678	24	646596404	647036697	440294	GCCAACTCTCCCGGGTAGTCCTGG
4A	HB601	6673	6784	112	646962710	648894654	1931945	TCCTGGTAGCTGGCCGTTCACGGCCGCGCTACTTAGAGCGCCCGGATTACTATCAAGCCCCGTCTTTAAGACGGAACGATCCCCCAGGTACTTGCTGGAACNNTCCACTATC
4A	HB602	6676	6695	20	646986086	647320948	334863	TGGTAGCCGTTTGTTCACGG
4A	HB603	6679	6710	32	647048633	647379009	330377	NGGCTGTCCGCCTGCGCCCNNANGGTCHGTGT
4A	HB604	6679	6720	42	647048633	647435465	386833	TAGCCGTTTGTTCACGGCCGCGCTACTTAGAGCGCCCGGATT
4A	HB605	6685	6759	75	647136808	647935733	798926	GCCACCTGTTCAAGNACGGTCHGTGTTTTGTTAGCCGNCGCTGCATTTTTTTCCNGGTTATACGANGCTTTCGGC
4A	HB606	6689	6768	80	647287882	648007284	719403	TTCACGGCCGCGCTACTTAGAGCGCCCGGATTACTATCAAGCCCCGTCTTTAAGACGGAACGATCCCCCAGGTACTTGCT
4A	HB607	6691	6725	35	647317503	647460123	142621	CACGGCCGCGCTACTTAGAGCGCCCGGATTACTAT
4A	HB608	6701	6745	45	647332368	647846562	514195	CTACTTAGAGCGCCCGGATTACTATCAAGCCCCGTCTTTAAGACG
4A	HB609	6705	6804	100	647358025	649889053	2531029	CHGTGTTTTGTTGATCGNCGCTACACCCTGTCCCNGATACTACGCGGTCCCCGGGGCGCGCGATGGAACNNTCCACTATCTCTTCAHCCGTCCAATTTCT
4A	HB610	6749	6776	28	647904568	648449200	544633	CGATCCCCCAGGTACTTGCTGAGGATCC
4A	HB611	6751	6846	96	647907105	651622587	3715483	ATCCCCCAGGTATTTGCTGAGGATCCATATGCGTTACTTCHTCACGGGGGCCACGCTGTAAATAGGAGCCCTCTAACAGGTGTTTTCCAAGGTACG
4A	HB612	6769	6848	80	648007667	652024297	4016631	GAGGATCCATATGCGTTACTTCHTCACGGGGGCCACGCTGTAAATAGGAGCCCTCTAACAGGTGTTTTCCAAGGTACGTC
4A	HB613	6770	6804	35	648128435	649889053	1760619	GAACNNTCCACTATCTCTTCAHCCGTCCAATTTCT
4A	HB614	6775	6909	135	648409725	658970135	10560411	CCATNCTCGTCCCCTAHCCACCCGGGCCACGCTGTAAATGTAGATGANGCGHTGNCHACCGGTTAAGGTACGTCHAGAGATCGCTGGGAGTAGGTGAGACGAGTCCCAAACGAGTTTCTCGGGAAACGTTCGTAC
4A	HB615	6793	6816	24	649204800	650072725	867926	CGTCCAATTTCTTTCTCAGGCGTG
4A	HB616	6793	6858	66	649204800	655303475	6098676	CGTCCAATTTCTTTCTCAGGCGTGAGCCCTCTAACAGGTGTTTTCCAAGGTACGTCHAGAGATCGC
4A	HB617	6816	6860	45	650072725	655666466	5593742	GAGCCCTCTAACAGGTGTTTTCCAAGGTACGTCHAGAGATCGCTG
4A	HB618	6821	6910	90	650303643	658973173	8669531	ANGCGHTGNCHACCGGTTCTCCCGTACTHGGGAGCNATHANANNNNCTCANTCTTGGCTTNNGGCNCCGGCACCTHNGGCATCCHTGGGC
4A	HB619	6841	6907	67	651079716	658915374	7835659	GGTACGTCHAGAGATCGCTGGGAGTAGGTGAGACGAGTCCCAAACGAGTTTCTCGGGAAACGTTCGT
4A	HB620	6852	7020	169	654842490	660639861	5797372	AGATCGCTGGGAGTAGGTGAGACGAGTCCCAAACGAGTTTCTCGGGAAACGTTCGTACCTGCTTTTATCCTATAGCAGATGGCCGGTAGTCCACGCAGGCTACGACTATAAAATTGTGTGTCGATATCCTCGCGTGGGATCCGGAACAATATGGGCGCCTCAAGGGCGG
4A	HB621	6857	7048	192	655263212	661185980	5922769	ATHANANNNNCTCANTCTTGGCTTNNGGCNCCGGCACCTHNGGCATCCHTGGGTCGTCCCGGGTCCCCTATGCGCAACTCACGACACCTATGAATCGATCCGGGGGGCCCCCCGCATATAGCATGGATTCCTCGGTTAACGAGGCCCAAATAGTCTGCAAATCCCCGTAGGTTCGGCTTCGTCGAACAGAGG
4A	HB622	6858	7314	457	655303475	665738688	10435214	THANANNNNCTCANTCTTGGCTTNNGGCNCCGGCACCTHNGGCATCCHTGGCCTGCTTTTATCCTATAGCAGATGGCCGGTAGTCCACGCAGGCTACGACTATAAAATTGTGTGTCGATATCCTCGCGTGGGATCCGGAACAATATGGGCGCCTCAAGGGCGGTTACGCACCAAATCCCGGTTGGAGAGAATGAGTHTCGTCATCCTAGGCCAAAAGGGTAAGGCCTCCAATGAAACCCCGTGGTCGCGACTGTCTGACGTGCTTGCCCAATGGCCCGACGGAACGAAGGCGTGCGAATTCAGGCGGCTACCACTATACGAAGGATAGGCTCACTCGCCGTCTGGTATGGGAGAATCCTGCGTATTAGGCAGAGCTCGGCAAGGGCCTCTGCGTACAACTGCGCCGCTGCCTTACAAACAGGTATTGCCGGCTGGTGGTGACTCTCTGGCACGGCCG
4A	HB623	6861	7005	145	656257514	660452588	4195075	GANNNNCTCANTCTTGGCTTNNGGCNCCGGCACCTHNGGCATCCHTGGGCTGCTTCGAGCCTCCTATGCGCAACTCACGATAACCATGAATCGATCNGGGGGGCTCCCCGCATATTGCCTGGATTCCTCGGTTAACGAGGCCCAA
4A	HB624	6863	6960	98	657102787	659729329	2626543	NNNNCTCANTCTTGGCTTNNGGCNCCGGCACCTHNGGCATCCHTGGGCTGCTTCGAGCCTCCTATGCGCAACTCACGATAACCATGAATCGATCNGGG
4A	HB625	6911	6960	50	659014563	659729329	714767	TGCTTCGAGCCTCCTATGCGCAACTCACGATAACCATGAATCGATCNGGG
4A	HB626	6910	7025	116	658973173	660683760	1710588	TTGTCCCGGGTCCCCTATGCGCAACTCACGACACCTATGAATCGATCCGGGGGGCCCCCCGCATATAGCATGGATTCCTCGGTTAACGAGGCCCAAATAGTCTGCAAATCCCCGTA
4A	HB627	6911	7070	160	659014563	661543298	2528736	TGCTTTTATCCTATAGCAGATGGCCGGTAGTCCACGCAGGCTACGACTATAAAATTGTGTGTCGATATCCTCGCGTGGGATCCGGAACAATATGGGCGCCTCAAGGGCGGTTACGCACCAAATCCCGGTTGGAGAGAATGAGTHTCGTCATCCTAGGCCA
4A	HB628	6945	7033	89	659567918	660743017	1175100	TATGAATCGATCCGGGGGGCCCCCCGCATATAGCATGGATTCCTCGGTTAACGAGGCCCAAATAGTCTGCAAATCCCCGTAGGTTCGGC
4A	HB629	6949	7021	73	659630855	660640139	1009285	AATCGATCCGGGGGGCCCCCCGCATATAGCATGGATTCCTCGGTTAACGAGGCCCAAATAGTCTGCAAATCCC
4A	HB630	6961	7074	114	659733616	661597450	1863835	AAAATTGTGTGTCGATATCCTCGCGTGGGATCCGGAACAATATGGGCGCCTCAAGGGCGGTTACGCACCAAATCCCGGTTGGAGAGAATGAGTHTCGTCATCCTAGGCCAAAAG
4A	HB631	7029	7063	35	660698839	661503597	804759	TCGGCTTCGTCGAACAGAGGCGHGHGCAHTTGCTT
4A	HB632	7056	7115	60	661304967	662296516	991550	AHTTGCTTCGNAGCAAGAACGCGCACGGCTAGCCCCGGAAAGACAAGGTTTCTCACTCAG
4A	HB633	7064	7098	35	661505510	661978535	473026	TAGGCCAAAAGGGTAAGGCCTCCAATGAAACCCCG
4A	HB634	7064	7196	133	661505510	663311319	1805810	TAGGCCAAAAGGGTAAGGCCTCCAATGAAACCCCGTGGTCGCGACTGTCTGACGTGCTTGCCCAATGGCCCGACGGAACGAAGGCGTGCGAATTCAGGCGGCTACCACTATACGAAGGATAGGCTCACTCGCC
4A	HB635	7065	7200	136	661509603	663314628	1805026	AGGCCAAAAGGGTAAGGCCTCCAATGAAACCCCGTGGTCGCGACTGTCTGACGTGCTTGCCCAATGGCCCGACGGAACGAAGGCGTGCGAATTCAGGCGGCTACCACTATACGAAGGATAGGCTCACTCGCCGTCT
4A	HB636	7093	7200	108	661829942	663314628	1484687	ACCCCGTGGTCGCGACTGTCTGACGTGCTTGCCCAATGGCCCGACGGAACGAAGGCGTGCGAATTCAGGCGGCTACCACTATACGAAGGATAGGCTCACTCGCCGTCT
4A	HB637	7093	7386	294	661829942	668365530	6535589	ACCCCGTGGTCGCGACCGTCTGACGTGCTTGCCCAATGGCCCGACGGAACGAAGGCGTGCGAACTCAGGCGGCTACCACTATACGAAGGATAGGCTCACTCGCCGTCTGGTATGGGAGGATHCTGCGTATTAGGCAGAGCTCGGCAAGGGCCTCTGCGTACAACTGCGCCGCTGCCTTACAAACAGGTATTGCCGGCTGGTGGTGACTCGTCAATGTAGTTAAGHTGCCANTCCTGCCCGANCAACCCTGGTGAGHNTATGGTGGAHCGGGATCGHTNTCGHAHAAACTGAAHC
4A	HB638	7099	7200	102	661978601	663314628	1336028	TGGTCGCGACTGTCTGACGTGCTTGCCCAATGGCCCGACGGAACGAAGGCGTGCGAATTCAGGCGGCTACCACTATACGAAGGATAGGCTCACTCGCCGTCT
4A	HB639	7099	7212	114	661978601	663432486	1453886	CAAGGTTTCTCACTCAGCGCATCGCTGTGGCATHGTCCGACGGTGCGTCGACTTAGGCCGGACGAAGGTTTCTCGCGTAGCAAGCGCATCACTCAATCGTCTGGTATGGGAGGA
4A	HB640	7111	7195	85	662292875	663299318	1006444	CTCAGCGCATCGCTGTGGCATHGTCCGACGGTGCGTCGACTTAGGCCGGACGAAGGTTTCTCGCGTAGCAAGCGCATCACTCAAT
4A	HB641	7121	7225	105	662389250	663694681	1305432	TTGCCCAATGGCCCGACGGAACGAAGGCGTGCGAATTCAGGCGGCTACCACTATACGAAGGATAGGCTCACTCGCCGTCTGGTATGGGAGAATCCTGCGTATTAG
4A	HB642	7121	7208	88	662389250	663368038	978789	TTGCCCAATGGCCCGACGGAACGAAGGCGTGCGAATTCAGGCGGCTACCACTATACGAAGGATAGGCTCACTCGCCGTCTGGTATGGG
4A	HB643	7120	7288	169	662388945	665022139	2633195	TCGCTGTGGCATHGTCCGACGGTGCGTCGACTTAGGCCGGACGAAGGTTTCCCGCGTAGCAAGCGCATCACTCAATACGCGTACGGCCACAGHCCTCTGCCGGCGCGTGTGTTCHAATGCACAATCAGATACCGGGTCATATTTTCTTTCCGAGCCTGAAHGCHNTAAA
4A	HB644	7195	7224	30	663299318	663673342	374025	CCGTCTGGTATGGGAGGATCCTGCGTATTA
4A	HB645	7216	7300	85	663664887	665517879	1852993	TGCGTATTAGGCAGAGCTCGGCAAGGGCCTCTGCGTACAACTGCGCCGCTGCCTTACAAACAGGTATTGCCGGCTGGTGGTGACT
4A	HB646	7216	7315	100	663664887	665743718	2078832	TGCGTATTAGGCAGAGCTCGGCAAGGGCCTCTGCGTACAACTGCGCCGCTGCCTTACAAACAGGTATTGCCGGCTGGTGGTGACTCGTCAATGTAGTTAG
4A	HB647	7216	7345	130	663664887	666543086	2878200	TGCGTATTAGGCAGAGCTCGGCAAGGGCCTCTGCGTACAACTGCGCCGCTGCCTTACAAACAGGTATTGCCGGCTGGTGGTGACTCGTCAATGTAGTTAGGHTGCGGTGGCCCTATACCCGATCCCTCCA
4A	HB648	7217	7343	127	663665077	666484670	2819594	GCGTATTAGACAGAGCTCGGCAAGGGCCTCTGCGTACAACTGCGCCGCTGCCTTACAAACAGGTATTGCCGGCTGGTGGTGACTCGTCAATGTAGTTAGAGTGCGGTTGCCCTATACCCGATCCCTC
4A	HB649	7237	7302	66	664002998	665628227	1625230	CAAGGGCCTCTGCGTACAACTGCGCCGCTGCCTTACAAACAGGTATTGCCGGCTGGTGGTGACTCT
4A	HB650	7236	7378	143	664002038	667838141	3836104	GCAAGGGCCTCTGCGTACAACTGCGCCGCTGCCTTACAAACAGGTATTGCCGGCTGGTGGTGACTCTCTGGCACGGCCGAGGCCTCATGGTTCTCCACCTGGTTTCTCTAAAGACGCATTCAGGTGAGGCGAGCACCACGGCA
4A	HB651	7265	7357	93	664340291	666956611	2616321	CTTTCCGAGCCTGAAHGCHNTAAAGCCCCHAGAGNCGGTCAATGTAGCCGAGHTGCCANTCCTGCCCGANCAACCCTGGTGAGHNTATGGTGG
4A	HB652	7288	7357	70	665022139	666956611	1934473	GCTGGTGGTGACTCTCTGGCACGGCCGAGGCCTCATGGTTCTCCACCTGGTTTCTCTAAAGACGCATTCA
4A	HB653	7315	7372	58	665743718	667344143	1600426	AGHTGCCANTCCTGCCCGANCAACCCTGGTGAGHNTATGGTGGAHCGGGATCGHTNTC
4A	HB654	7323	7385	63	665983585	668337269	2353685	TTGCCCTATACCCGATCCCTCCACAGACGTATGCGGGTGAGGCGAGCACCACGGCAATTCAAC
4A	HB655	7341	7360	20	666449768	667034573	584806	CTCTAAAGACGCATTCAGGC
4A	HB656	7356	7375	20	666946781	667424829	478049	CAGGCTAAGTGAHCACCACG
4A	HB657	7365	7378	14	667101676	667838141	736466	CGAGCACCACGGCA
4A	HB658	7366	7375	10	667124158	667424829	300672	GAGCACCACG
4A	HB659	7366	7385	20	667124158	668337269	1213112	GAGCACCACGGCACCCCAAC
4A	HB660	7371	7386	16	667227785	668365530	1137746	CCACGGCACCTGAACA
4A	HB661	7381	7440	60	668099760	671050918	2951159	TGAAHCATCAAAGHTGTAGAATGGHCAGHNNNNNNAGACTTATGGTTNATCACAANGTTG
4A	HB662	7385	7400	16	668337269	669392528	1055260	CAGCAGCAHGHTCGAC
4A	HB663	7385	7440	56	668337269	671050918	2713650	CAGCAGCAHGHTCGACCNGTHCAACGAATGCCAGCGCGGAAGCAGGGCTGATAGCG
4A	HB664	7386	7450	65	668365530	671785932	3420403	AGTCAAAGHTGTAGAATGGHCAACGAATGCCAGCGCGGAAGCAGGGCTGATAGCGCTTCGCGCGG
4A	HB665	7399	7452	54	669390109	671941659	2551551	ACCNGTHCAACGAATGCCAGCGCGGAAGCAGGGCTGATAGCGCTTCGCGCGGTG
4A	HB666	7399	7452	54	669390109	671941659	2551551	ACCNHGHCAACGAATGCCAGCGCGGAAGCAGGGCTGATAGCGCTTCGCGCGGTG
4A	HB667	7406	7450	45	669574519	671785932	2211414	CAACGAATGCCAGCGCGGAAGCAGGGCTGATAGCGCTTCGCGCGG
4A	HB668	7406	7495	90	669574519	674357593	4783075	CAACGAATGCCAGCGCGGAAGCAGGGCTGATAGCGCTTCGCGCGGTGGGGCTAGTTCCTGGATATACCCCCTGGAGTAGTCGAGTGCCCC
4A	HB669	7441	7494	54	671274238	674342212	3067975	CTTCGCGCGGTGAATTCHCTTHTGAAGCACGTTCCCCGTCGTGATCGAGTGCCC
4A	HB670	7461	7495	35	673032800	674357593	1324794	TCCTGGATATACCCCCTGGAGTAGTCGAGTGCCCC
4A	HB671	7464	7621	158	673354956	687348247	13993292	TGGATATACCCCCTGGAGTAGTCGAGTGCCCCTCTACTTGGGGTNNAGTCGTAGGCTTCGGGTHTGCGNCGCGTAGCGTCGGGGGATTCTGATAACGGTGGCGTCTTAGTCGGCCATTGTGGCCGACACACGTTTAGCGACGAGAAAGTCGGAGCGTG
4A	HB672	7484	7518	35	673717924	678079302	4361379	GTCGAGTGCCCCHCTACTTGGAACTGCTCTTCGCA
4A	HB673	7501	7535	35	676347120	679990778	3643659	TTGGAACTGCTCTTCGCATCCGTAACACATAAGAC
4A	HB674	7501	7561	61	676347120	684588882	8241763	TTGGAACTGCTCTTCGCACCCGTAACACATAAGACGCCAAACCAAGGGATTCTGATAACGG
4A	HB675	7511	7561	51	677657058	684588882	6931825	TCTTCGCATCCGTAACACATAAGATATAGCGTTGGGGAGCCTCAATAACGG
4A	HB676	7546	7621	76	683611940	687348247	3736308	GGGATTCTGATAACGGTGGCGTCTTAGTCGGCCATTGTGGCCGACACACGTTTAGCGACGAGAAAGTCGGAGCGTG
4A	HB677	7555	7614	60	684372103	686587006	2214904	ATAACGGGTCAACTCTAATTGACTATTGTGACCCGTAAGCACCTAGCGACGAGAAAGTCG
4A	HB678	7555	7596	42	684372103	685745566	1373464	ATAACGGTGGCGTCTTAGTCGGCCATTGTGGCCGACACACGT
4A	HB679	7556	7611	56	684391057	686381407	1990351	TAACGGTGGCGTCTTAGTCGGCCATTGTGGCCGACACACGTTCGCAGGTATCGGGT
4A	HB680	7579	7614	36	685026346	686587006	1560661	ATTGTGACCCGTAAGCACCTAGCGACGAGAAAGTCG
4A	HB681	7597	7620	24	685749897	687326146	1576250	CTAGCGACGAGAAAGTCGGAGCGT
4A	HB682	7615	7736	122	686654616	692967426	6312811	GAGCGTGNNCTAGAAGCGCCCCATTGTGTGTACGTHCTGCCCAGTAATTHGGACATGGCAGGTCGGTATTTCGCCTAGGTACTCTCGACACCTGGAGCTTGGCGGTGACTCTCTATCTATGT
4A	HB683	7617	7656	40	686866654	688908680	2042027	GCGTGTTCTAGAAGCGCCCCATTGTGTGTACGTHCTGCCC
4A	HB684	7624	7743	120	688095701	693301853	5206153	CTAGAAGCGCCCCATTGTGTGTACGTHCTGCCCAGTAATTHGGACATGGCCGGTCGTTATTTCGCCTAGGTACTCTCGACACCTGGAGCTTGGCGGTGACTCTCTATCTATGTGGATCAA
4A	HB685	7626	7716	91	688162575	692275000	4112426	AGAAGCGCCCCATTGTGTGTACGTHCTGCCCAGTAATTHGGACATGGCCGGTCGTTATTTCGCCTAGGTACTCTCGACACCTGGAGCTTGG
4A	HB686	7626	7735	110	688162575	692963541	4800967	AGAAGCGCCCCATTGTGTGTACGTHCTGCCCAGTAATTHGGACATGGCCGGTCGTTATTTCGCCTAGGTACTCTCGACACCTGGAGCTTGGCGGTGACTCTCTATCTATG
4A	HB687	7651	7690	40	688891953	690905243	2013291	CTGCCCAGTAATCHGAGTGTNATCCTCTHTCNCCCTATGC
4A	HB688	7665	7780	116	689499235	695791835	6292601	GAACATGGCCGGTCGTTATTTCGCCTAGGTACTCTCGACACCTGGAGCTTGGCGGTGACTCTCTATCTATGTCTGCTGGGGCTAGGGCCATTACCAGGTTAGTAGTTTTCCTAGGG
4A	HB689	7669	7752	84	689834479	693588298	3753820	ATGGCCGGTCGTTATTTCGCCTAGGTACTCTCGACACCTGGAGCTTGGCGGTGACTCTCTATCTATGTGGATCAAAGGTAGGGC
4A	HB690	7675	7722	48	690417795	692574396	2156602	GGTCGTTATTTCGCCTAGGTACTCTCGACACCTGGAGCTTGGCGGTGA
4A	HB691	7731	7860	130	692953464	699882081	6928618	CTATGTGGATCAAAGGTAGGGCCATCGTAGAACTGTGGAATGCGGTCACAAGCGGTTCATACTCGAACAAGATCTTTTTGAGTACGATCCAACGGGGGTCTCCCCCTGAATCTCCGGGACGCGCCGGTCT
4A	HB692	7741	7860	120	693280793	699882081	6601289	CAAAGGTCCAAGCCTCGCCAAGCTGTGGGATGTGGNAACGAACGGTTCATACTCGAACAAGATCTTTTTGAGTACGATCCAACGGGGGTCTCCCCCTGAATCTCCGGGACGCGCCGGTCT
4A	HB693	7746	7780	35	693397857	695791835	2393979	CTAGGGCCATTACCAGGTTAGTAGTTTTCCTAGGG
4A	HB694	7746	7860	115	693397857	699882081	6484225	GTAGGGCCATTACCAGGTTAGTAGTTTTCCTAGGGGACGGTTCATACTCGAACAAGATCTTTTTGAGTACGATCCAACGGGGGTCTCCCCCTGNATCTCCGGGACGCGCCGGTCT
4A	HB695	7746	7865	120	693397857	700501049	7103193	CTAGGGCCATTACCAGGTTAGTAGTTTTCCTAGGGGATTGTTCATACTCGAACAAGATCTTTTTGAGTACGATCCAACGGGGGTCTCCCCCTGNATCTCCGGGACGCGCCGGTCTGGHTC
4A	HB696	7783	7860	78	695913444	699882081	3968638	CGGTTCATACTCGAACAAGATCTTTTTGAGTACGATCCAACGGGGGTCTCCCCCTGAATCTCCGGGACGCGCCGGTCT
4A	HB697	7785	7861	77	695924963	699885561	3960599	GTTCATACTCGAACAAGATCTTTTTGAGTACGATCCAACGGGGGTCTCCCCCTGAATCTCCGGGACGCGCCGGTCTG
4A	HB698	7785	7864	80	695924963	700419229	4494267	GTTCATACTCGAACAAGATCTTTTTGAGTACGATCCAACGGGGGTCTCCCCCTGAATCTCCGGGACGCGCCGGTCTGGHT
4A	HB699	7785	7921	137	695924963	703418052	7493090	GTTCATACTCGAACAAGATCTTTTTGAGTACGATCCAACGGGGGTCTCCCCCTGAATCTCCGGGACGCGCCGGTCTGGHTCCTNTANAANCCGCANNAHCATGCCTCTGANNATACGGAAGATACGTGCCCTCACNH
4A	HB700	7788	7866	79	696149927	700507863	4357937	CATACTCGAACAAGATCTTTTTGAGTACGATCCAACGGGGGTCTCCCCCTGAATCTCCGGGACGCGCCGGTCTGGHTCC
4A	HB701	7792	7832	41	697386288	698329167	942880	TCAAGGTGGAGCGGGCCCCGAHGAAGCTHGGHATTNTCTGT
4A	HB702	7857	7873	17	699853368	701042435	1189068	GTCTGGHTCCGGCGGGG
4A	HB703	7871	7880	10	700937935	701911003	973069	GGGGTCGCGC
4A	HB704	7871	7938	68	700937935	704348150	3410216	GGGNTCGCGCAGGHGCAATCTCNGAAGCACGGAAGATACGTGCCCTCACNHHAAACATACTAGGTCGC
4A	HB705	7873	7896	24	701042435	702340627	1298193	GGTCGCGCAGGHGCAATCTCGGAA
4A	HB706	7875	7920	46	701656904	703413546	1756643	TCGCGCAGGHGCAATCTCGGAAGCGTAGACGACGGACTTTTGTGTT
4A	HB707	7883	7896	14	702033975	702340627	306653	GHGCAATCTCGGAA
4A	HB708	7885	7920	36	702035968	703413546	1377579	ATGCCTCTGGAAGCACGTGCGGCACGTGCCCTCATT
4A	HB709	7885	7940	56	702035968	704392107	2356140	GCAATCTCGGAAGCACGTGCGGCAGGTTCTCTCACNHHGGGCGCACCGGTCTACGC
4A	HB710	7896	7910	15	702340627	703253604	912978	AGCACGTGCGGCACG
4A	HB711	7896	7940	45	702340627	704392107	2051481	AGCACGTGCGGCACGTGCCCTCATTHCGGGGGCGTCGGTCTGCGC
4A	HB712	7897	7920	24	702393399	703413546	1020148	GCACGGACAACAGGCTCTCGTACN
4A	HB713	7901	7935	35	703169102	704316243	1147142	AGACGACGGACTTTTGTGTTHCAAACATACTAAGT
4A	HB714	7925	8078	154	703653575	708327301	4673727	ACATACTAAGTCGCGHGCACAGCGTCTCGGCTGCAAGGGAGGACHTAACGGAACCGAGCTGTACACACACTTCGGCCATAGTGTTTGGCGGGCACCCACCCTCCCGTHTCGACGTTTTCCCCGGGAACCACTTCGACGACCTAAAACCGCGTCC
4A	HB715	7926	8090	165	703676914	708602392	4925479	GGCGTCGGTCTGCGCNTGTGNAACCTTTACTACGGNACCCAGCGNGGCNGGAGTACATCATGTGNGACACCATATTNCNNCCNNCNHTANTHGTATGTTNCCTTACCCCACTACCCCCNAAAHANNNNNNNNNNGTGGCCTGGNAGCGCGCHTAGCGAACNACAT
4A	HB716	7931	7940	10	703966317	704392107	425791	CGGTCTGCGC
4A	HB717	7936	7950	15	704321867	704505288	183422	TGHGCGTGTGNAACC
4A	HB718	7938	8078	141	704348150	708327301	3979152	CGHGCACAGCGTCTCGGCTGCAAGGGAGGACHTAACGGAACCGAGCTGTACACACACTTCGGCCATAGTGTTTGGCGGGCACCCACCCTCCCGTHTCGACGTTTTCCCCGGGAACCACTTCGACGACCTAAAACCGCGTCC
4A	HB719	7941	8005	65	704392466	706465667	2073202	GCACAGCGTCTCGGCTGCAAGGGAGGACHTAACGGAACCGAGCTGTACACACACTTCGGCCATAG
4A	HB720	7945	8072	128	704450166	708256316	3806151	AGCGTCTCGGCTGCAAGGGAGGACHTAACGGAACCGAGCTGTACACACACTTCGGCCATAGTGTTTGGCGGGCACCCACCCTCCCGTHTCGACGTTTTCCCCGGGAACCACTTCGACGACCTAAAACC
4A	HB721	7946	7965	20	704450452	705179439	728988	NAACCTTTACTACGGNACCC
4A	HB722	7946	8078	133	704450452	708327301	3876850	GCGTCTCGGCTGCAAGGGAGGACHTAACGGAACCGAGCTGTACACACACTTCGGCCATAGTGTTTGGCGGGCACCCACCCTCCCGTHTCGACGTTTTCCCCGGGAACCACTTCGACGACCTAAAACCGCGTCC
4A	HB723	7946	8085	140	704450452	708581289	4130838	GCGTCTCGGCTGCAAGGGAGGACHTAACGGAACCGAGCTGTACACACACTTCGGCCATAGTGTTTGGCGGGCACCCACCCTCCCGTHTCGACGTTTTCCCCGGGAACCACTTCGACGACCTAAAACCGCGTCCGACGAAA
4A	HB724	7946	8225	280	704450452	712010009	7559558	GCGTCTCGGCTGCAAGGGAGGACHTAACGGAACCGAGCTGTACACACACTTCGGCCATAGTGTTTGGCGGGCACCCACCCTCCCGTHTCGACGTTTTCCCCGGGAACCACTTCGACGACCTAAAACCGCGTCCGACGAAANATGCCTGGGAAGCCGAATGGACATAGTCCCHGCGATCTATTAACTAACHCGTCAATTCAAGGTTGGGCGTGGATGCAAATTHGGAAGGATCGGCAAAACGACAACGAGTACTTHTATACACGCCACGGGGGTCATCCGT
4A	HB725	7957	7968	12	704804539	705309641	505103	ACGGNACCCAGT
4A	HB726	7957	7999	43	704804539	705749907	945369	ACGGNACCCAGTGNGGTNGAAGTAAGTCGTATGNGCACCTCGG
4A	HB727	7957	8082	126	704804539	708460900	3656362	ACGGNACCCAGTGNGGTNGAAGTAAGTCGTATGNGCACCTCGGCCACAGTCTTTGHCANGCGTCTGCCCCCTTGCHTCGCTGCTCCCCACGHGNNNNNNNNNNGTGGCCTAGNAGCGCGTCTGGCG
4A	HB728	7974	8022	49	705508523	707025323	1516801	NGAAGTAAGTCGTATGNGCACCTCGGTTATNNCCTTTNHTANTCGTCTG
4A	HB729	7974	8065	92	705508523	707878172	2369650	NGGGGTAAGTCGTGTGNGCCACCATATTNCNNCCTTCGHTANTCGCATGTTCCNTCACCCTACCATCCCHNAAAHANANNNNNNCNGCAATC
4A	HB730	7977	8032	56	705510104	707062116	1552013	GGTAAGTCGTGTGNGCCACCATATTNCNNCCTTCGHTANTCGCATGTTCCNTCACC
4A	HB731	7991	8075	85	705631576	708305100	2673525	ACACTTCGGCCATAGTGTTTGGCGGGCACCCACCCTCCCGTHTCGACGTTTTCCCCGGGAACCACTTCGACGACCTAAAACCGCG
4A	HB732	8023	8232	210	707038986	712595692	5556707	TTNCCTTACCCCACTACCCCCNAAAHANNNNNNNNNNGTGGCCTGGNAGCGCGCHTAGCGAACNACATCCGAAGGACCGACCAACCGCGTCCCTGGCAGTACGCTGGCTACCHAGGNCGCTTAGGTCCGGGTCCGGGCGTCAGCNHCAAAHGGGCAAGGGATTGGTAGTTHACGTCTTCGGGTGAAACGTAATNTCCGCTTGCACGTTAC
4A	HB733	8029	8082	54	707047521	708460900	1413380	TGCHTCGCCGTTCCCCACGHGNACNACNNCGGCGACCTGGNAGCGCGTCTGGCG
4A	HB734	8033	8080	48	707067311	708399195	1331885	CTACCATCCCHNAAAHANANNNNNNCNGCAATCTGGNAGCATACCTGG
4A	HB735	8081	8166	86	708452027	710176290	1724264	NAAGANGCGCCCGAAGGANTCGCCAGCCGCGGCCTTGTAAGTCCGTCAATCGCTHAGGNCGCGCGGGGTTTTCTCCHAGTHTATGC
4A	HB736	8093	8232	140	708617371	712595692	3978322	GAAGGACCGACCAACCGCGTCCCTGGCAGTACGCTGGCTACCHAGGNCGCTTAGGTCCGGGTCCGGGCGTCAGCNHCAAAHGGGCAAGGGATTGGTAGTTHACGTCTTCGGGTGAAACGTAATNTCCGCTTGCACGTTAC
4A	HB737	8095	8166	72	708622829	710176290	1553462	AGGACCGACCGGCTGCGGCHTCGGCAGCCCGTTAGCTACCHACGCAGCTTAGGGTTGGGTCTGGGCGTAAGC
4A	HB738	8095	8250	156	708622829	713037766	4414938	GAAGCCGAATGGACATAGTCCCHGCGATCTATTAACTAACHCGTCAATTCAAGGTTGGGCGTGGATGCAAATTHGGAAGGATCGGCAAAACGACAACGAGTACTTHTATACACGCCACGGGGGTCATCCGTACGTTCTGCAGGCGAGGTCGCAGGC
4A	HB739	8095	8230	136	708622829	712560347	3937519	GAAGCCGAATGGACATAGTCCCHGCGATCTATTAACTAACHCGTCAATTCAAGGTTGGGCGTGGATGCAAATTHGGAAGGATCGGCAAAACGACAACGAGTACTTHTATACACGCCACGGGGGTCATCCGTACGTT
4A	HB740	8111	8210	100	708706473	710826899	2120427	GGCCTTGTAAGTCCGTCAATCGCTHAGGNCGCGCGGGGTTTTCTCCHAGTHTATGCTHGANGHGGGAAGCGGGACGATCACGAGTACCTTCGTGTACACC
4A	HB741	8112	8233	122	708707198	712732034	4024837	GCCTTGTAAGTCCGTCAATCGCTHAGGNCGCGCGGGGTTTTCTCCHAGTHTATGCTHGANGHGGGAAGCGGGACGATCACGAGTACCTTCGTGTACACCGCAATNTCTGCTCGCHHATCACG
4A	HB742	8119	8166	48	708930290	710176290	1246001	CAGTACGCTGGCTACCHAGGNCGCTTAGGTCCGGGTCCGGGCGTCAGC
4A	HB743	8126	8210	85	709118515	710826899	1708385	TTAGCTACCHACGCAGCTTAGGGTTGGGTCTGGGCGTAAGCNHGGAAGGGGCAAGGGATTGGTAGTTHACGTCTTCGGGTGAAAC
4A	HB744	8151	8165	15	709868336	710172847	304512	GGGTCCGGGCGTCAG
4A	HB745	8151	8210	60	709868336	710826899	958564	GGGTCCGGGCGTCAGCNHCAAAHGGGCAAGGGATTGGTAGTTHACGTCTTCGGGTGAAAC
4A	HB746	8173	8208	36	710245517	710774164	528648	HGGGCAAGGGATTGGTAGTTHACGTCTTCGGGTGAA
4A	HB747	8176	8230	55	710263756	712560347	2296592	GCAAGGGATTGGTAGTTHACGTCTTCGGGTGAAACGCAATNTCTGCTCGCHHATC
4A	HB748	8177	8232	56	710270913	712595692	2324780	AAACGGGACGATCACTHATACTCTCGGGTGAAACGCGAGNTTCGTTCACHHGTTAC
4A	HB749	8210	8251	42	710826899	713081226	2254328	CGCGAGNTTCGTTCACHHGTTACNCAGGCGAGGTCGCAGGCG
4A	HB750	8217	8296	80	711176043	713934255	2758213	TCTGCTCGCHHATCACGCAGGCGCGGTCACAGGTGCGTATGAAGGTCCCAGGTCATGNNTGNCGCNTNTGNGCATGCCNC
4A	HB751	8233	8250	18	712732034	713037766	305733	GCAGGCGAGGTCGCAGGC
4A	HB752	8236	8305	70	712854923	714100183	1245261	GCTGCAACTATGATCGCATGCGAGTACCATGGGCTCCAAGCATTAAGCTCAGACGCTTTCCTCACCHGGG
4A	HB753	8236	8295	60	712854923	713732361	877439	GGCGAGGTCGCAGGCGHGCGTTGAGGTCCCAAATCATGANTGTTACGTTTGGGAATGTCN
4A	HB754	8241	8304	64	712872015	714100111	1228097	GGTCGCAGGCGCGTGTGAGGGTCACAGATCATGNNTANCGCNCTTANGCGTTTTNCTCNTTHAG
4A	HB755	8251	8275	25	713081226	713502366	421141	GCATGCGAGTACCATGGGCTCCAAG
4A	HB756	8251	8305	55	713081226	714100183	1018958	GHGCGTTGAGGTCCCAAATCATGANTGTTACGTTTGGGAATGTCNCCTACCHGGG
4A	HB757	8251	8298	48	713081226	713952572	871347	GHGCGTTGAGGTCCCAAATCATGANTGTTACGTTTGGGAATGTCNCCT
4A	HB758	8257	8298	42	713278057	713952572	674516	GAGTACCATGGGCTCCAAGCATTAAGCTCAGACGCTTTCCTC
4A	HB759	8265	8296	32	713353167	713934255	581089	CAAATCATGANTGTTACGTTTGGGAATGTCNC
4A	HB760	8281	8305	25	713523589	714100183	576595	AGCTCAGACGCTTTCCTCACCHGGG
4A	HB761	8303	8316	14	714078373	714939043	860671	GGGTCCAACCCCGG
4A	HB762	8305	8352	48	714100183	716269403	2169221	GTCCAACCCCGGGCCGGTATACCTACGTTGATCGCGGGAGCGCGCCAA
4A	HB763	8311	8350	40	714193115	716263526	2070412	CCCCGGGCCGGTATACCTACGTTGATCGCGGGAGCGCGCC
4A	HB764	8311	8356	46	714193115	716297482	2104368	CCTTNTAATAACGCGTTCGCGCCTATCGCAATGTTATATTGGTCTA
4A	HB765	8311	8400	90	714193115	717447720	3254606	CCTTNTAATAACGCGTTCGCGCCTATCGCAATGTTATATTGGTCTATGCACGAAGTGAGHGGTGAGCGCTTGCNNCGGAGTAGATGCACG
4A	HB766	8317	8436	120	715209095	718464735	3255641	GCCGGTATACCTACGTTGATCGCGGGAGCGCGCCAACTGGCTTGTACGTCGGACCATGAGCTCTTATCGTACGTCGGACGTGCAGGAAATCGTGGAAACGATANTAGTCGGACGATGAGG
4A	HB767	8321	8365	45	715712415	716301090	588676	GTATACCTACGTTGATCGCGGGAGCGCGCCAACTGGCTTGTACGT
4A	HB768	8321	8368	48	715712415	716666798	954384	ATATACTTGCACCTCCTATAATGTTATATTGGTCTATGCACGAAGTGA
4A	HB769	8321	8432	112	715712415	718033812	2321398	ATATACTTGCACCTCCTATAATGTTATATTGGTCTATGCACGAAGTGAGCGACTCATGACGGCNGTGCATCAHNTATGCAGGAAATCGTGGAAACGATANTAGTCGGACGAT
4A	HB770	8321	8417	97	715712415	717806829	2094415	ATATACTTGCACCTCCTATAATGTTATATTGGTCTATGCACGAAGTGAGCGGTGAGCGCTTGTCNCAGAGTAHNTATGCAGGAAATCGTGGAAACGA
4A	HB771	8346	8370	25	716136088	716792830	656743	ATATTGGTCTATGCACGAAGTGAGH
4A	HB772	8361	8392	32	716298914	717300838	1001925	TACGTCGGACCATGAGCTCTTATCGTACGTCG
4A	HB773	8393	8488	96	717304715	719167640	1862926	GATGCACGGGGAACTHTGGGGGCAGTACTGGCTGGAAAATGAGGNNCCAHCGGTACNCAGGNGCACGCCCGGGGTAGCAGGACCGGTAACATTCHC
4A	HB774	8396	8445	50	717310574	718868571	1557998	GCACGGGGAACTHTGGGGGCAGTACTGGCTGGAAAATGAGGNNCCAHCGG
4A	HB775	8396	8515	120	717310574	719887797	2577224	ATGCAGGAAATCGTGGAAACGANGCCGACTAANCAGCNGTANCTCACTTGTATCNGGAGATGNGTATAGTGCAACAGGCCCTGTAACATTTACCACCGAAGATGGTGACTTGGAAHCGGG
4A	HB776	8401	8470	70	717526426	719062588	1536163	AAAGGCTGGCAGGGTAGNGCCGACTAANCAGCNGTANCTCACTTGTATCNGGAGATGNGTATAGTGCAAC
4A	HB777	8401	8500	100	717526426	719809282	2282857	GGAAATCGTGGAAACGATANTAGTCGGACGATGAGGANCTCHCGGTATNCAHGNGCGCHCCCGGGATCGCATACTTGNNNNNNNTCACNNATGCGAGCAG
4A	HB778	8401	8436	36	717526426	718464735	938310	GGAAATCGTGGAAACGATANTAGTCGGACGATGAGG
4A	HB779	8400	8443	44	717447720	718852545	1404826	GAAAGGCTGGGGAAACGANANTAGTCGGAAAATNAGANCCCCHC
4A	HB780	8401	8449	49	717526426	718899109	1372684	GGAAATCGTGGAAACGATANTAGTCGGACGATGAGGACCCAHCGGTATN
4A	HB781	8421	8470	50	717955986	719062588	1106603	CGACTAANCAGCNGTANCTCACTTGTATCNGGAGATGNGTATAGTGCAAC
4A	HB782	8421	8730	310	717955986	722350484	4394499	CGACTAANCAGCNGTANCTCACTTGTATCNGGAGATGNGTATAGTGCAACAGGCCCTGTAACATTTACCACCGAAGATGGTGACTTGGAAHCGGGCGAACTCCCACTCAAATGACTGTATTCGGAACCTCACATGTGGCCCCCAGGAAGTAGGAAAGGTCTAAACCCCAACGGATGGCCAAGAAGACTCGTCTCTTGCAGGGTAGAGCCACCTACATCCCGCCTTTAAGCCAGTCGTTCGCGGACATCGCATGCTATCACGGGAGCCCGGATGGGATCTCGAAACTTAAAGACAACCTTACATACGGTGA
4A	HB783	8448	8504	57	718898467	719839187	940721	TNCAGGNGCGCGCCCGAGGTAGTGGGCCTTGTAACATTCACCACCGAAGATGGTGAC
4A	HB784	8449	8752	304	718899109	722835598	3936490	NCAGGNGCACGCCCGGGGTAGCAGGACCGGTAACATTCHCNNCTTAGGGCAGNGANNNNGNNNCGNGCTGATCGACGCCCAAGCTACTGNATCCAGGGCNCTCCCCGTGCCTCCCATTHGGNCGANAAGGTCTAAAHCCTAGCAGATGGCCAANGATGTGTACACNCGATGATNGGGGGCCGGNTHTGCACCNNANNNANNCCNGTCGNTNGCNNNCNNNNNNNNCNNNCNCGGGHGCNCGGNNNGGATCTNGNANCNNNNNGNCNATNTNACATACGGTGACNNGAACCNNNNNATHCACGGA
4A	HB785	8449	8852	404	718899109	724380926	5481818	NCAGGNGCACGCCCGGGGTAGCAGGACCGGTAACATTCHCNNCTTAGGGCAGNGANNNNGNNNCGNGCTGATCGACGCCCAAGCTACTGNATCCAGGGCNCTCCCCGTGCCTCCCATTHGGNCGANAAGGTCTAAAHCCTAGCAGATGGCCAANGATGTGTACACNCGATGATNGGGGGCCGGNTHTGCACCNNANNNANNCCNGTCGNTNGCNNNCNNNNNNNNCNNNCNCGGGHGCNCGGNNNGGATCTNGNANCNNNNNGNCNATNTNACATACGGTGACNNGAACCNNNNNATHCACGGAGCTCTAGGCNHGTCGCGCGGTGTGGNCANGCTGCTGGCGCTCCCAATCCGTTGTTACCGCTTCCTTCGCCTTTCGTGGTGTGTGCGCCGTCGGCGCGGCG
4A	HB786	8449	8913	465	718899109	725165356	6266248	NCAGGNGCACGCCCGGGGTAGCAGGACCGGTAACATTCHCNNCTTAGGGCAGNGANNNNGNNNCGNGCTGATCGACGCCCAAGCTACTGNATCCAGGGCNCTCCCCGTGCCTCCCATTHGGNCGANAAGGTCTAAAHCCTAGCAGATGGCCAANGATGTGTACACNCGATGATNGGGGGCCGGNTHTGCACCNNANNNANNCCNGTCGNTNGCNNNCNNNNNNNNCNNNCNCGGGHGCNCGGNNNGGATCTNGNANCNNNNNGNCNATNTNACATACGGTGACNNGAACCNNNNNATHCACGGAGCTCTAGGCNHGTCGCGCGGTGCGGNCANGCTGCTGGCGCTCCCAATCCGTTGTTACCGCTTCCTTCGCCTTTCGTGGTGTGTGCGCCGTCGGCGCGGCGTGCAGTGGTATCGGGCATGAACTTACATACTTAATCTCATNGCCTGCGCATTGATCAGCGA
4A	HB787	8450	8750	301	718919984	722657774	3737791	CAGGNGCACGCCCGGGGTAGCAGGACCGGTAACATTCHCNNCTTAGGGCAGNGANNNNGNNNCGNGCTGATCGACGCCCAAGCTACTGNATCCAGGGCNCTCCCCGTGCCTCCCATTHGGNCGANAAGGTCTAAAHCCTAGCAGATGGCCAANGATGTGTACACNCGATGATNGGGGGCCGGNTHTGCACCNNANNNANNCCNGTCGNTNGCNNNCNNNNNNNNCNNNCNCGGGHGCNCGGNNNGGATCTNGNANCNNNNNGNCNATNTNACATACGGTGACNNGAACCNNNNNATHCACG
4A	HB788	8451	8501	51	718935861	719832530	896670	AGGNGCGCGCCCGAGATCGTGTGCCCGNNNNNNTNCAGNNCCGAGGGCAGN
4A	HB789	8451	8651	201	718935861	722054084	3118224	AGGNGCACGCCCGGGGTAGCAGGACCGGTAACATTCHCNNCTTAGGGCAGNGANNNNGNNNCGNGCTGATCGACGCCCAAGCTACTGNATCCAGGGCNCTCCCCGTGCCTCCCATTHGGNCGANAAGGTCTAAAHCCTAGCAGATGGCCAANGATGTGTACACNCGATGATNGGGGGCCGGNTHTGCACCNNANNNANNCC
4A	HB790	8451	8855	405	718935861	724387144	5451284	AGGNGCACGCCCGGGGTAGCAGGACCGGTAACATTCHCNNCTTAGGGCAGNGANNNNGNNNCGNGCTGATCGACGCCCAAGCTACTGNATCCAGGGCNCTCCCCGTGCCTCCCATTHGGNCGANAAGGTCTAAAHCCTAGCAGATGGCCAANGATGTGTACACNCGATGATNGGGGGCCGGNTHTGCACCNNANNNANNCCNGTCGNTNGCNNNCNNNNNNNNCNNNCNCGGGHGCNCGGNNNGGATCTNGNANCNNNNNGNCNATNTNACATACGGTGACNNGAACCNNNNNATHCACGGAGCTCTAGGCNHGTCGCGCGGTGCGGNCANGCTGCTGGCGCTCCCAATCCGTTGTTACCGCTTCCTTCGCCTTTCGTGGTGTGTGCGCCGTCGGCGCGGCGTGC
4A	HB791	8451	8910	460	718935861	725163843	6227983	AGGNGCACGCCCGGGGTAGCAGGACCGGTAACATTCHCNNCTTAGGGCAGNGANNNNGNNNCGNGCTGATCGACGCCCAAGCTACTGNATCCAGGGCNCTCCCCGTGCCTCCCATTHGGNCGANAAGGTCTAAAHCCTAGCAGATGGCCAANGATGTGTACACNCGATGATNGGGGGCCGGNTHTGCACCNNANNNANNCCNGTCGNTNGCNNNCNNNNNNNNCNNNCNCGGGHGCNCGGNNNGGATCTNGNANCNNNNNGNCNATNTNACATACGGTGACNNGAACCNNNNNATHCACGGAGCTCTAGGCNHGTCGCGCGGTGCGGNCANGCTGCTGGCGCTCCCAATCCGTTGTTACCGCTTCCTTCGCCTTTCGTGGTGTGTGCGCCGTCGGCGCGGCGTGCAGTGGTATCGGGCATGAACTTACATACTTAATCTCATNGCCTGCGCATTGATCAG
4A	HB792	8456	8730	275	718956315	722350484	3394170	CGCGCCCGAGGTAGTGGGCCTTGTAACATTCACCACCGAAGATGGTGACTTGGAAHTGGGCGAACTCCCACTCAAATGACTGTATTCGGAACCTCACATGTGGCCCCCAGGAAGTAGGAAAGGTCTAAACCCCAACGGATGGCCAAGAAGACTCGTCTCTTGCAGGGTAGAGCCACCTACATCCCGCCTTTAAGCCAGTCGTTCGCGGACATCGCATGCTATCACGGGAGCCCGGATGGGATCTCGAAACTTAAAGACAACCTTACATACGGTGA
4A	HB793	8471	8568	98	719063887	720138790	1074904	ATACTTGNNNNNNNTCACNNATGCGAGCAGNNHNNNNTNNNCNNHTTGGTCGANGTCGAGGCTCGCANACCTAAGGTNCTCTCCACACGTGTTCTTAG
4A	HB794	8472	8730	259	719064236	722350484	3286249	GGCCCTGTAACATTTACCACCGAAGATGGTGACTTGGAAHCGGGCGAACTCCCACTCAAATGACTGTATTCGGAACCTCACATGTGGCCCCCAGGAAGTAGGAAAGGTCTAAACCCCAACGGATGGCCAAGAAGACTCGTCTCTTGCAGGGTAGAGCCACCTACATCCCGCCTTTAAGCCAGTCGTTCGCGGACATCGCATGCTATCACGGGAGCCCGGATGGGATCTCGAAACTTAAAGACAACCTTACATACGGTGA
4A	HB795	8481	8730	250	719118425	722350484	3232060	ACATTTACCACCGAAGATGGTGACTTGGAAHCGGGCGAACTCCCACTCAAATGACTGTATTCGGAACCTCACATGTGGCCCCCAGGAAGTAGGAAAGGTCTAAACCCCAACGGATGGCCAAGAAGACTCGTCTCTTGCAGGGTAGAGCCACCTACATCCCGCCTTTAAGCCAGTCGTTCGCGGACATCGCATGCTATCACGGGAGCCCGGATGGGATCTCGAAACTTAAAGACAACCTTACATACGGTGA
4A	HB796	8497	8598	102	719704616	720510839	806224	GCAGNGANNNNGNNNCGNGCTGATCGACGCCCAAGCTACTGNATCCAGGGCNCTCCCCGTGCCTCCCATTHGGNCGANAAGGTCTAAAHCCTAGCAGATGGC
4A	HB797	8517	8625	109	719937085	721018094	1081010	TGGTCGANGTCGAGGCTCGCANACCTAAGGTNCTCTCCACACGTGTTCTTAGHNCTANGAACTNHGGGCTTTHGAACGHAGGTGNNGGTGTGTACACNCGATGATNGGN
4A	HB798	8525	8596	72	719946886	720430831	483946	GTCCAGGTTACCGNATCCAAGGCCCCCCCCGTGCCTCTCATTHGGNCGANGAGGTCTAGACCCTAGCACGHG
4A	HB799	8551	8574	24	720046732	720168389	121658	CCCCGTGCCTCCCATTHGGNCGAN
4A	HB800	8580	8625	46	720200617	721018094	817478	CTAGACCCTAGCACGHGHCTAAGGATGTTCACCCNCGGCAATNGGN
4A	HB801	8591	8730	140	720356969	722350484	1993516	CGGATGGCCAAGAAGACTCGTCTCTTGCAGGGTAGAGCCACCTACATCCCGCCTTTAAGCCAGTCGTTCGCGGACATCGCATGCTATCACGGGAGCCCGGATGGGATCTCGAAACTTAAAGACAACCTTACATACGGTGA
4A	HB802	8591	8750	160	720356969	722657774	2300806	CGGATGGCCAAGAAGACTCGTCTCTTGCAGGGTAGAGCCACCTACATCCCGCCTTTAAGCCAGTCGTTCGCGGACATCGCATGCTATCACGGGAGCCCGGATGGGATCTCGAAACTTAAAGACAACCTTACATACGGTGACCTGAACATAGCCGCATCAT
4A	HB803	8604	8869	266	720794794	724598120	3803327	ATGTGTACACNCGATGATNGGGGGCCGGNTHTGCACCNNANNNANNCCNGTCGNTNGCNNNCNNNNNNNNCNNNCNCGGGHGCNCGGNNNGGATCTNGNANCNNNNNGNCNATNTNACATACGGTGACNNGAACCNNNNNATHCACGGAGCTCTAGGCNHGTCGCGCGGTGCGGNCANGCTGCTGGCGCTCCCAATCCGTTGTTACCGCTTCCTTCGCCTTTCGTGGTGTGTGCGCCGTCGGCGCGGCGTGCAGTGGTATCGGGCA
4A	HB804	8604	8760	157	720794794	722901882	2107089	GTGTGTACACNCGATGATNGGNGATTGGNCHTGCATTNNANNNNNNCNNNNNNNNNNNNNNNNNNNNNNNNNNNCNNNNNHNCNNNHNNNNNNNCNNNNNNCNNNNNNNNNNTNNNNNNNNNNNNNNNNNGANNCNNNNNATHCACGGCGCTCTANN
4A	HB805	8629	8760	132	721372247	722901882	1529636	TGGNCHTGCATTNNANNNNNNCNNNNNNNNNNNNNNNNNNNNNNNNNNNCNNNNNHNCNNNHNNNNNNNCNNNNNNCNNNNNNNNNNTNNNNNNNNNNNNNNNNNGANNCNNNNNATHCACGGCGCTCTANN
4A	HB806	8629	8715	87	721372247	722297075	924829	TGGNTACATCCCGCANTNANGCCNGNCGNTNGCNGNCNTCNNNNNCNNNNNCGGGHGCNCGGNNNGGATNNCGNANCNNNNNGNCNA
4A	HB807	8671	8694	24	722107824	722194127	86304	NNNCNNNCNCGGGHGCNCGGNNNG
4A	HB808	8737	8906	170	722385501	724877682	2492182	NCNNNNNATHCACGGCGCTCTANNNNHTTCHCATGGTGTGGNCAAACCCCCATTCCCTTCAATCCGCCGTTAGCGTCCACCGAGTTTCCANTAGGGTGCAATTCACTTATGTGGCCCTCANCAGCHCCAGGAATAAATCCCTACHATCAACCCTATNACCTGTGCACGAC
4A	HB809	8753	8792	40	722836027	723810464	974438	ACTGTANNNNGGCTGAGTAGCATGHTCCAGTTGATGGCGT
4A	HB810	8756	8825	70	722843582	724020397	1176816	CNNGGCTGGCTGAGTAGCACNGTNCAGCTGCCGGCGCCCCTGNCTAACCGTTGCCACTCCCTTCGCCNTT
4A	HB811	8758	8835	78	722880457	724133710	1253254	ANNNNGGCTGAGTAGCATGHTCCAGTTGATGGCGTTCCCAATTCGTTTCCACTGCTTCTTTCACCTTTCGTGTTTGAT
4A	HB812	8761	8910	150	722903425	725163843	2260419	NNHTTCHCATGGTGTGGNCAAACCCCCATTCCCTTCAATCCGCCGTTAGCGTCCACCGAGTTTCCANTAGGGTGCAATTCACTTATGTGGCCCTCANCAGCHCCAGGAATAAATCCCTACHATCAACCCTATNACCTGTGCACGACTCHG
4A	HB813	8776	8855	80	723638297	724387144	748848	GGNCANGCTGCTGGCGCTCCCAATCCGTTGTTACCGCTTCCTTCGCCTTTCGTGGTGTGTGCGCCGTCGGCGCGGCGTGC
4A	HB814	8778	8892	115	723639534	724810997	1171464	TCCAGTTGATGGCGTTCCCAATTCGTTTCCACTGCTTCTTTCACCTTTCGTGTTTGATGCGCTGTCGGCACAGTGTGAGGTGATATCGGGCGCGAACTTACGTACTTAACTTCAT
4A	HB815	8778	8918	141	723639534	725183050	1543517	NCAAACCCCCATTCCCTTCAATCCGCCGTTAGCGTCCACCGAGTTTCCANTAGGGTGCAATTCACTTATGTGGCCCTCANCAGCHCCAGGAATAAATCCCTACHATCAACCCTATNACCTGTGCACGACTCHGCGGGAHNA
4A	HB816	8793	8880	88	723810629	724731299	920671	CCCTGNCTAACCGTTGCCACTCCCTTCGCCNTTCGCGTTTGATGCGCCGTCGGCGCGACGTGCAGTGGTATTGAACGCGGGCCTACAT
4A	HB817	8800	8888	89	723813029	724795880	982852	TCGTTTCCACTGCTTCTTTCACCTTTCGTGTTTGATGCGCTGTCGGCACAGTGTGAGGTGATATCGGGCGCGAACTTACGTACTTAACT
4A	HB818	8799	8914	116	723812914	725165551	1352638	TTCGTTTCCACTGCTTCTTTCACCTTTCGTGTTTGATGCGCTGTCGGCACAGTGTGAGGTGATATCGGGCGCGAACTTACGTACTTAACTTCATCGCCTGCGCATGAACCAGCGGG
4A	HB819	8830	8920	91	724119266	725232209	1112944	GGGTGCAATTCACTTATGTGGCCCTCANCAGCHCCAGGAATAAATCCCTACHATCAACCCTATNACCTGTGCACGACTCHGCGGGAHNAAT
4A	HB820	8829	8920	92	724118891	725232209	1113319	GTTTGATGCGCCGTCGGCGCGACGTGCAGTGGTATTGAACGCGGGCCTACATACTTGGCCTCGCCGCTGACATCTGAATTAGCGAAAACAGT
4A	HB821	8857	8920	64	724387962	725232209	844248	GTGATATCGGGCGCGAACTTACGTACTTAACTTCATCGTCTGCGCATTGACCAACAGGAANCGC
4A	HB822	8870	8976	107	724599619	725674188	1074570	TAAATCCCTACHATCAACCCTATNACCTGTGCACGACTCHGCGGGAHNAATCCCCCCACGTGGCAGCAAATACTCGCGCGCTTTTTTCGTHCGGATTTTCHATAGGA
4A	HB823	8912	8955	44	725164585	725508913	344329	GGGAHNAATCGCCCCCCAGGGCGGCAGATGGGAGCGCGCGTGGT
4A	HB824	8916	8975	60	725166167	725670033	503867	ANCGCCGTTCTCTAGAGCAGTAGGCGGGAATATTTGGGGACTGCCTGAGTCTGTAACCAG
4A	HB825	8917	8976	60	725167192	725674188	506997	NAGTCGTCCCCTAGGGCAGTAAACGGGCGCGCGTGTTGTTCGTCCNGANTTGTHACCAGA
4A	HB826	8929	8976	48	725377522	725674188	296667	AGGATGNTGGACGGGCGCGCGTGGTGTTCNTCTGAGTCCGTHGCCAAN
4A	HB827	8929	9040	112	725377522	728109716	2732195	AGGATGNTGGACGGGCGCGCGTGGTGTTCNTCTGAGTCCGTHGCCAANCTGCGGNCGNNGTANATGHGTTTNNGNNNNCANNNNNNNNNNNNTNCNNNNNNNNNNAGNGNTN
4A	HB828	8939	8960	22	725483469	725531620	48152	ACGGGCGCGCGTGTTGTTCGTC
4A	HB829	8969	8992	24	725591308	726294727	703420	TAACCAGACTGCGGCTGATTCCGG
4A	HB830	8981	9080	100	725839267	730098789	4259523	GGNCGNNGTANATGHGTTTNNGNNNNCANNNNNNNNNNNNTNCNNNNNNNNNNAGNGNTNNNNNNGGHANGNNNNNNNNNNNNNNTTTNNNNNNNNNNNN
4A	HB831	8981	9045	65	725839267	728118280	2279014	GGCTGATTCCGGTGCGGCTACHCGCACGGAACGAACTCATTGATTGAAGTCTAACGGTTGGCCHA
4A	HB832	8982	9030	49	725872863	727276371	1403509	ACTAATTCCGGNGCGTCCANHCNNNTGGAACGAANNNATNNCNNNNNNN
4A	HB833	8982	9024	43	725872863	727204053	1331191	GCTGATTCCGGNGCGTCCANHCGCATGNNNNNNNCTCATNGCT
4A	HB834	8983	9054	72	725911935	729708760	3796826	NCAATTCANGNGCNGCCACHCNNNCGGANCGAANNCATNNCNNNNNNNNNNACGGTHGGCCHAHGHATGGTT
4A	HB835	8983	9078	96	725911935	730064553	4152619	NCGNNGTANATGHGTTTNNGNNNNCANNNNNNNNNNNNTNCNNNNNNNNNNAGNGNTNNNNNNGGHANGNNNNNNNNNNNNNNTTTNNNNNNNNNN
4A	HB836	8983	9066	84	725911935	729867121	3955187	CTGATTCCGGTGCGGCTACHCGCACGGAACGAACTCATTGATTGAAGTCTAACGGTTGGCCHAGGAATGGTTCGGTGGTTCGAT
4A	HB837	9021	9035	15	727122213	727734908	612696	TNCNNNNNNNNNNAG
4A	HB838	9038	9066	29	728088012	729867121	1779110	THGGCCHAHGHATGGTTCGGTGGTTCGAT
4A	HB839	9051	9080	30	729690079	730098789	408711	GGTTCGGTGGTTCGATCTAACGGGCAGCCG
4A	HB840	9052	9114	63	729702475	731374166	1671692	GTTCGGTGGTTCGACCAAACGGGCAGCCGATTCCAATCCCCCATCTGGTAACGNNGGTCAGAT
4A	HB841	9052	9100	49	729702475	730390086	687612	NNNNNNNNNNNNNNTTTNNNNNNNNNNNNNNNNNNNNNNCNNNNNNNNN
4A	HB842	9071	9090	20	729900597	730326386	425790	CGGGCAGCCGATTCCAATCC
4A	HB843	9073	9186	114	729925365	733709860	3784496	GGCAGCCGATTCCAATCCCCCATCTGGTAACGNNGGTCAGATHCTHCCATTTCGCCCGTCGHTTCACGCGGTCCGCGCGCGCACAGTTTTCGCGTCTCTTCATGCGCGCTGGCA
4A	HB844	9073	9163	91	729925365	732977745	3052381	GGCAGCCGATTCCAATCCCCCATCTGGTAGCGNNAGTCAGATACTGCCATTGCGCCCGTCGHTTCACGCGGTCCGCGCGCGCACAGTTTTC
4A	HB845	9085	9163	79	730144478	732977745	2833268	CAATCCCCCATCTGGTAGCGNNAGTCAGATACTGCCATTGCGCCCGTCGHTTCACGCGGTCCGCGCGCGCACAGTTTTC
4A	HB846	9085	9180	96	730144478	733696236	3551759	NNNNNNCNNNNNNNNNNACNTCGNCNANNNANNGNNNGCGAHNNTNNNNNNNNNNNNNNNNTNNNNNNNNNNNNNNNNNNNNCCNNNNNNNNNNNN
4A	HB847	9085	9186	102	730144478	733709860	3565383	CAATCCCCCATCTGGTAGCGNNAGTCAGATACTGCCATTGCGCCCGTCGHTTCACGCGGTCCGCGCGCGCACAGTTTTCGCNTCTCTTCATGCGCGCTGGCA
4A	HB848	9087	9121	35	730197689	731406367	1208679	ATCCCCCATCTGGTAGHGNNAGTCHGATACTGCCA
4A	HB849	9091	9186	96	730335492	733709860	3374369	CCCATCTGGTAGHGNNAGTCHGATACTGCCATCTCGCCCGTCGHTTCACGCGGTCCGCGCGCGCACAGTTTTCGCGTCTCTTCATGCGCGCTGGCA
4A	HB850	9126	9175	50	732512509	733639044	1126536	GCCCGTCGHTTCACGCGGTCCGCGCGCGCACAGTTTTCGCGTCTCTTCAT
4A	HB851	9126	9192	67	732512509	733818411	1305903	GCCCGTCGHTTCACGCGGTCCGCGCGCGCACAGTTTTCGCGTCTCTTCATGCGCGCTGGCAATGTNH
4A	HB852	9171	9215	45	733525742	734256538	730797	TTCATGCGCGCTGGCAATGTCCACTTHTGCCCGCGCCCATCGGAA
4A	HB853	9175	9198	24	733639044	733912426	273383	TGCGCGCTGGCAATNTCHNCTNHT
4A	HB854	9187	9210	24	733714575	734100469	385895	ATGTNHNHTNHGCTHNGCGCCCAT
4A	HB855	9192	9205	14	733818411	734001217	182807	CACTTHTGCCCGCG
4A	HB856	9199	9216	18	733912462	734288989	376528	GCCNGCGCCNANNNNNNN
4A	HB857	9208	9250	43	734073801	737537287	3463487	CATCGGAACTNNHHGCACCATCTGGTTNANAHHNAAGCTNTCA
4A	HB858	9211	9240	30	734102025	737155501	3053477	CGGAACTGACGGCACCGTCTGGTTCACATC
4A	HB859	9217	9222	6	734290172	735205412	915241	TGACGG
4A	HB860	9220	9240	21	734838429	737155501	2317073	CGGCACCGTCTGGTTCACATC
4A	HB861	9223	9288	66	735365013	738963020	3598008	NACCGTCTGGTTCACATCCGAGCCACGGACGGTTCGACNCATTNNNNNCNTANNNNHCCNCGGNTN
4A	HB862	9225	9240	16	735766527	737155501	1388975	CTGNNNNNNNCACNTC
4A	HB863	9227	9254	28	735769154	737853174	2084021	GNNNNNNNCACNTCCGANCCACGGHCGG
4A	HB864	9227	9254	28	735769154	737853174	2084021	GTCTGGTTCACATCCGAGCCACGGACGG
4A	HB865	9235	9252	18	736704218	737584889	880672	CACATCCGAGCCACGGAC
4A	HB866	9247	9294	48	737434043	739045740	1611698	ACGGHCGHHTHHAHACATHATGGCHTTACCCAGCCCCGAGTGCGAGGC
4A	HB867	9247	9312	66	737434043	739125490	1691448	ATCAAGNGTNCGACNTCCTNNGNNCNTANNCAGCNCCGAGTGCGAGGCCGGACGACTCGATAAAAC
4A	HB868	9247	9348	102	737434043	739604721	2170679	ATCAAGNGTNCGACNTCCTNNGNNCNTANNCAGCNCCGAGTGCGAGGCCGGACGACTCGATAAAACGNGAGGAACTNCCCCGNGACTTNGNAGGNGCNNNNA
4A	HB869	9262	9348	87	738756007	739604721	848715	CATTNNNNNCNTANNNNHCCNCGGNTNNGNHHNCNNCTNGNNNNNNNNNGNGNAGNNGNNNNNNCNGNGNNTNNGNGTGNNCNNNNA
4A	HB870	9265	9348	84	738763360	739604721	841362	TNNNNNCNTANNNNHCCNCGGNTNNGNGGNCNNCCGGCTNGNNNAAACANGAGGAACTNCCCCGNGACTTNGNAGGNGCNNNNA
4A	HB871	9265	9348	84	738763360	739604721	841362	HATGGCHTTACCCAGCCCCGAGTGCGAGGCNGGACGACTCGATAAAACGGGGGGGACTACCCCGNGACTTAGAGTGGGCNATTA
4A	HB872	9269	9296	28	738785165	739058973	273809	NNCNTANNCAGCNCCGAGTGCGAGGCCG
4A	HB873	9266	9430	165	738778127	742862003	4083877	NNNNNCNTANNNNHCCNCGGNTNNGNGGNCNNCCGGCTNGNNNAAACANGAGGAACTNCCCCGNGACTTNGNAGGNGCNNNNANCNNNNGNCAGNNNCCGAGAGNHCCANGNNGGNNTCGCGCNCNCTCNTTNCNANNNNNTNNNTANNNNACNANNACTNHAHN
4A	HB874	9277	9312	36	738865181	739125490	260310	CAGCNCCGAGTGCGAGGCCGGACGACTCGATAAAAC
4A	HB875	9295	9324	30	739047542	739301307	253766	CNNCTNGNNNNNNNNNGNGNAGNNGNNNNN
4A	HB876	9295	9348	54	739047542	739604721	557180	CNNCCGGCTNGNNNAAACANGAGGAACTNCCCCGNGACTTNGNAGGNGCNNNNA
4A	HB877	9295	9348	54	739047542	739604721	557180	CNNCTNGNNNNNNNNNGNGNAGNNGNNNNNNCNGNGNNTNNGNGTGNNCNNNNA
4A	HB878	9297	9422	126	739059056	742832024	3772969	GACGACTCGATAAAACGGGGGGGACTACCCCGNGACTTAGAGTGGGCNATTAGNTCTGGCCNAAGCCNGNNNACCCCAANTTTGTGCCGCGCACTCTCTTTCCGATTGAGCAATTACAAAANTATG
4A	HB879	9297	9487	191	739059056	744538191	5479136	NCTNGNNNNNNNNNGNGNAGNNGNNNNNNCNGNGNNTNNGNGTGNNCNNNNANNNNNNGCAAGNNNCCGAGAGNHHCNNGNNTANNTNNNGNANNNCCNNNNNGNNNNNNCNANNHNNNNNCNNNNAHNNHAHNNNNNNNNNGGCNNHGHGNNNCTTGCGHTCGAAGTGGNCTACNNCGHNNATCTNNNTN
4A	HB880	9313	9348	36	739132496	739604721	472226	ANGAGGAACTNCCCCGNGACTTNGNAGGNGCNNNNA
4A	HB881	9318	9422	105	739269372	742832024	3562653	GAACTNCCCCGNGACTTNGNAGGNGCNNNNANNTCTGGCAAGNNNCCGAGAGCCCCAAGTTTGTGCCGCGCACTCTCTTTCCGATTGAGCAATTACAAAANTATG
4A	HB882	9319	9487	169	739271551	744538191	5266641	AACTNCCCCGNGACTTNGNAGGNGCNNNNANNTCTGGCAAGNNNCCGAGAGCCCCAAGTTTGTGCCGCGCACTCTCTTTCCGATTGAGCAATTACAAAANTATGGCTTTAAAGTCAAGTCGNNTCGCCNGTGAGGGTAGCCACGTTTGTCCGTAGNAHTAACTTAATCG
4A	HB883	9355	9444	90	740896752	743389619	2492868	GCAAGNNNCCGAGAGNHHCNNGNNTANNTNNNGNANNNCCNNNNNGNNNNNNCNANNHNNNNNCNNNNAHNNHAHNNNNNNNNNGGCNNH
4A	HB884	9371	9487	117	742273330	744538191	2264862	CCCAAGTTTGTGCCGCGCACTCTCTTTCCGATTGAGCAATTACAAAANTATGGCTTTAAAGTCAAGTCGNNTCGCCNGTGAGGGTAGCCACGTTTGTCCGTAGNAHTAACTTAATCG
4A	HB885	9374	9430	57	742282739	742862003	579265	ANGNNGGNNTCGCGCNCNCTCNTTNCNANNNNNTNNNTANNNNACNANNACTNHAHN
4A	HB886	9374	9457	84	742282739	743832322	1549584	NNGNNTANNTNNNGNANNNCCNNNNNGNNNNNNCNANNHNNNNNCNNNNAHNNHAHNNNNNNNNNGGCNNHGHGNNNCTTGCGH
4A	HB887	9376	9487	112	742286121	744538191	2252071	GNNTANNTNNNGNANNNCCNNNNNGNNNNNNCNANNHNNNNNCNNNNAHNNHAHNNNNNNNNNGGCNNHGHGNNNCTTGCGHTCGAAGTGGNCTACNNCGHNNATCTNNNTN
4A	HB888	9379	9474	96	742335809	744122435	1786627	TGTGCCGCGCACTCTCTTTCCGATTGAGCAATTACAAAANTATGGCTTTAAAGTCAAGTCGNNTCGCCNGTGAGGGTAGCCACGTTTGTCCGTAGN
4A	HB889	9391	9487	97	742455692	744538191	2082500	NCTCNTTNCNANNNNNTNNNTANNNNACNANNACTNHAHNNNNNNGTNGGCNNGCCGNNNCTTACGHTAGAAGCGHNCCGCAGCGHNNGTCHNNNCN
4A	HB890	9398	9440	43	742549345	743114482	565138	NCNANNNNNTNNNTANNNNACNANNACTNHAHNNNCANGTNGG
4A	HB891	9431	9487	57	742863047	744538191	1675145	GTCAAGTCGNNTCGCCNGTGAGGGTAGCCACGTTTGTCCGTAGNAHTAACTTAATCG
4A	HB892	9450	9487	38	743751707	744538191	786485	NCTTACGHTAGAAGCGHNCCGCAGCGHNNGTCHNNNCN
4B	HB1	1	75	75	238025	1786722	1548698	GTTTGGCTTTGACTGTTTCCGTCGTGATTAGCAACAACGACATATHCTCTTGAATGCCCAACTCATGCAAGTCCG
4B	HB2	1	75	75	238025	1786722	1548698	GTTTGTTCTTGCTGGTTTCCGTCGTGATTAGCAACGGTGGTCCGGTAHTCCAGCCATTTAACTCATGCAAGCCCG
4B	HB3	1	60	60	238025	1248675	1010651	GTTTGTTCTTGACTACACTTACTATAGCGCATGGTAACGACATATHCTCTTGAATGCCCA
4B	HB4	1	72	72	238025	1705163	1467139	GTTCAGCTTCAACTACACTTACCATAGCGCATGGTAACGACATATHCTCTTGAATGCCCGNNTCATGCGCAT
4B	HB5	1	72	72	238025	1705163	1467139	NNCCAGCTGTACCTGTACTTACCGCGGCTCATGATAGCAACCCGGTCTCCTGAATGCCCGNNHCNNTTAAGT
4B	HB6	1	96	96	238025	3295026	3057002	GTTCAGTCTTACCGGTACCTGCCGCGGCTCATGGTAGCAACCCGGTCTTCCAGCCACTTGNNTCATGTGCGTTTNNNHNNNNGTGAGNNNNCNCNC
4B	HB7	11	60	50	796878	1248675	451798	GACTACACTTACTATAGCGCATGGTAACGACATATHCTCTTGAATGCCCA
4B	HB8	25	90	66	1066142	2282805	1216664	TAGCGCATGGTAACGACATATHCTCTTGAATGCCCGNNTCATGCGCATCCGTGHNNNNGCGAGGAC
4B	HB9	36	75	40	1106231	1786722	680492	AACGACATATHCTCTTGAATGCCCAACTCATGCAAGCCCG
4B	HB10	64	97	34	1254519	3342936	2088418	CATGCAAGCCCGTGHCGGTACAGGGACTCACAHC
4B	HB11	71	92	22	1319004	2286857	967854	GTCCNNNHCGGNACGGCNNNNA
4B	HB12	71	119	49	1319004	4149660	2830657	GTTTNNNHNNNNGTGAGNNNNCNCNCCNCNTNATAGGCCNCNNNAGCTC
4B	HB13	73	144	72	1777921	4542729	2764809	CCNNNHCGGNACGGCNNNNANCNCHNCGTNATGGGTCGTNNCAGHTCTAGGGTCGCCGCGCTGTACCTTGTT
4B	HB14	92	119	28	2286857	4149660	1862804	CACAHCTTGCTGCGTTCCGTGTCGACCT
4B	HB15	99	119	21	3626607	4149660	523054	CNTTATAGGTTGCGTCAGCTC
4B	HB16	101	195	95	3814398	5931761	2117364	CTGCGTTCCGTGTCGACCTCGGGGTCAATGAGCCGGATTTTANTNANANNACAGAGNCGCGGTGGCGNCGATTTCTAHGCAATGNNNANAGGAGA
4B	HB17	101	138	38	3814398	4536988	722591	TTATAGGTTGCGTCAGCTCTAGGGTCGCCGCGCTGTAC
4B	HB18	121	145	25	4245836	4543192	297357	GNTACTAACACAATTGCCTCCATCT
4B	HB19	121	138	18	4245836	4536988	291153	AGGGTCGCCGCGCTGTAC
4B	HB20	121	150	30	4245836	4717965	472130	AGGGTCGCCGCGCTGTACCTTGTTNACANC
4B	HB21	121	174	54	4245836	4897577	651742	AGGGTCGCCGCGCTGTACCTTGTTNACANCGCGAGACCGCCGTAACGGTAATTC
4B	HB22	139	150	12	4537407	4717965	180559	TCCATCTACGCC
4B	HB23	139	162	24	4537407	4849968	312562	TCCATCTACGCCATAGAGCTATGA
4B	HB24	151	175	25	4718867	4947184	228318	GCGAGACCGCCGTAACGGTAATTCG
4B	HB25	162	183	22	4849968	5461119	611152	ACGGTAGCGCCCTCTTCATTGC
4B	HB26	163	174	12	4857496	4897577	40082	TAACGGTGATTC
4B	HB27	177	192	16	4961169	5814625	853457	TCATTGCAGTAGCAGG
4B	HB28	177	208	32	4961169	6378157	1416989	TCATTGCAGTAGCAGGAGAHGHAGGTTAACGC
4B	HB29	190	205	16	5726783	6142772	415990	AGGAGAHGHAGGTTAA
4B	HB30	191	260	70	5813832	7744451	1930620	NNANHAGTGNNCTCNTNCTGAGTTCGHGGCGGGTCGTCTGCGCGCCCCGTCTCGGTACCGTCCATCCCCC
4B	HB31	197	252	56	5934973	7032322	1097350	GHAGGTTAACGCCAGGCGCACAAATTACTACACACAGTATGTTCTCGTAGGTAAGC
4B	HB32	209	272	64	6517768	9818394	3300627	CGAACGAGHGGCGGGTCGCCCGGGGGCCCCGCCCCGGTGCCGGTCAGATGCCCGGCGHGCGGGA
4B	HB33	210	260	51	6534708	7744451	1209744	GAGTTCGHGGCGGGTCGTCTGCGCGCCCCGTCTCGGTACCGTCCATCCCCC
4B	HB34	211	252	42	6535492	7032322	496831	GGCGCACAAATTACTACACACAGTATGTTCTCGTAGGTAAGC
4B	HB35	221	255	35	6642111	7038414	396304	TTACTACACACAGTATGTTCTCGTAGGTAAGCAGG
4B	HB36	223	252	30	6648945	7032322	383378	ACTACACACAGTATGTTCTCGTAGGTAAGC
4B	HB37	259	270	12	7543170	9708400	2165231	CCCGGCGHGCGG
4B	HB38	261	340	80	7868809	11435983	3567175	CGGCGHGCGAGACGGGAGGTCTGTACTGCGGATACGAAGGHGCTCCTTACTAAAACGAAAACCCTTGTGATCATGGAGAC
4B	HB39	265	296	32	9435351	10452743	1017393	GHGCGGGCAGATGAACTCACCGGATATCTGGA
4B	HB40	276	295	20	9949926	10447558	497633	TGAACTCACCGGATATCTGG
4B	HB41	276	305	30	9949926	10523286	573361	TGAACTCACCGGATATCTGGACGATTATCT
4B	HB42	276	320	45	9949926	10710402	760477	TGAACTCACCGGATATCTGGACGATTATCTCGCACTGGAGTGAGG
4B	HB43	276	348	73	9949926	11631039	1681114	TGAACTCACCGGATATCTGGACGATTATCTCGCACTGGAGTGAGGGCGTCNACAGGGGCAAGGACGTTTTGTG
4B	HB44	276	318	43	9949926	10703651	753726	TGAACTCACCGGATATCTGGACGATTATCTCGCAACAAAACGA
4B	HB45	276	336	61	9949926	11427725	1477800	TGAACTCACCGGATATCTGGACGGGHGCTCATTACTAGCGCAGGGACCCTTGTGATCATGG
4B	HB46	281	308	28	10092828	10579444	486617	TCACCGGATATCTGGACGATTATCTCGC
4B	HB47	281	312	32	10092828	10609923	517096	CTGTACTGCGGATACGAAGGHGCTCCTTACTA
4B	HB48	311	330	20	10607599	10936865	329267	CAAAACGAAAACCCTTGTGA
4B	HB49	321	330	10	10713668	10936865	223198	GCGTCNACAG
4B	HB50	321	336	16	10713668	11427725	714058	ACCCTTGTGATCATGG
4B	HB51	325	348	24	10806716	11631039	824324	TTGTGATCATGGAGACATTTTGTG
4B	HB52	336	345	10	11427725	11594373	166649	GAGACGTTTT
4B	HB53	341	385	45	11455507	12231111	775605	GTTTTGTGCACTCATTTAGTTACTCATACGCAGGATCACCTCGTA
4B	HB54	343	452	110	11587148	13299543	1712396	TTTGTGTGGCTGGCTAGTTACTCATACGCGGGGCCNATGCGTACGAACTACAAGGCGGCGTGAAGGGTCCGGGAGAGCACTGCAGGCTAGGGGAAAAAGCTTGGCCGCCT
4B	HB55	345	415	71	11594373	12523542	929170	TGTGCACTCATTCGGCCGTCTGCGGATGGGGCTNATGTANGGAGGACGCNAGACGAGGGAGACACTCTACG
4B	HB56	351	395	45	11911245	12253042	341798	CTCATTCGTCCGTCTGCGCGCGCGATCACCTCGTACGAACTACAA
4B	HB57	351	378	28	11911245	12143599	232355	CTCATTCGTCCGTCTGCGCGCGCGATCA
4B	HB58	353	408	56	11912032	12493758	581727	CATTTAGTTACTCATACGCAGGATCACCTCGTACGAACTACAAGGCGGCGTGAAGG
4B	HB59	361	460	100	11992609	13393182	1400574	CGTCTGCGGATGGGGCTNATGTANGGAGGACGCNAGACGAGGGAGACACTCTACGGAGTTGATGCAGGCTAGGGGAAAAAGCTTGGCCGTCTTGCTACCT
4B	HB60	373	468	96	12132281	13410445	1278165	CGATCACCTCGTACGAACTACAAGACGGCGTGAAGGGTCCGGGAGAGCACTGGCGNCTAGGNGAANNNHCTCGNCAGCCTCGTGNTTCGGGTTCTC
4B	HB61	381	410	30	12146402	12495372	348971	TCGTACGAACTACAAGGCGGCGTGAAGGGT
4B	HB62	381	420	40	12146402	12528949	382548	TCGTACGAACTACAAGGCGGCGTGAAGGGTCCGGGAGAGC
4B	HB63	385	424	40	12231111	12622067	390957	ACGAACTACAAGGCGGCGTGAAGGGTCCGGGAGAGCACTG
4B	HB64	393	456	64	12243132	13308413	1065282	CAGAACAAGAGAGGCACCGTGCAGGGTTGANAGCANTGGAAGAGGNNNGTCTAGTCGCTCTGCG
4B	HB65	414	448	35	12519443	13279068	759626	GGAGAGCACTGCAGGCTAGGGGAAAAAGCTTGGCC
4B	HB66	415	474	60	12523542	13428430	904889	AGGGTTGANACCGGTGGAGGGGANNNGTCCAGCCGCCTCACGATCTATCCTCGTTCACTA
4B	HB67	425	530	106	12623505	14078515	1455011	CAGGCTAGGGGAAAAAGCTTGGCCGTCTTGCTACCTGTCCCCGTTTATTCACAGTACACGGACGCACAGACGCGCTTCNGTNGCGAAANTCGNTNAAGTGCGAGCC
4B	HB68	426	460	35	12623570	13393182	769613	AGGCTAGGGGAAAAAGCTTGGCCGTCTTGCTACCT
4B	HB69	426	490	65	12623570	13944454	1320885	AGGCTAGGGGAAAAAGCTTGGCCGTCTTGCTACCTGTCCCCGTTTATTCACAGTACACGGACGCG
4B	HB70	449	496	48	13280997	13969683	688687	GCTCTGCGATCCGTCCTTTCTTNCCCGCAGTGCCGNAACTGGTGAGCG
4B	HB71	461	485	25	13393613	13839788	446176	GGGTTCTCCCATTCACAGTACACGG
4B	HB72	470	490	21	13411831	13944454	532624	CATTCACAGTACACGGACGCG
4B	HB73	470	525	56	13411831	14046276	634446	TATTCACAGTACACGGACGCGTGAGCACACCCCGGGTAAACAGTTCACCCGACCGC
4B	HB74	473	608	136	13427476	16054250	2626775	TCACAGTACACGGACGCGTGAGCACACCCCGGGTAAACAGTTCACCCGACCGCTAGCCGGGCNNNNNATCAGCGTGAGGATCCTAGCGGATGCCTACTTGCAGCCATCCCGGCACCACCCGGATTGTCCTTGTAGT
4B	HB75	491	532	42	13944566	14110399	165834	CAGACGCGCTTCNGTNGCGAAANTCGNTNAAGTGCGAGCCTG
4B	HB76	496	515	20	13969683	14001336	31654	GCGCTTCNGTNGCGAAANTC
4B	HB77	501	525	25	13977166	14046276	69111	CCGGGTAAACAGTTCACCCGACCGC
4B	HB78	504	608	105	13982928	16054250	2071323	GGTAAACAGTTCACCCGACCGCTAGCCTAGTCGGCHACCGAGATGAGGATCCTAGCGGATGCCTACTTGCAGCCATCCCGGCACCACCCGGATTGTCCTTGTAGT
4B	HB79	511	615	105	13993680	16268908	2275229	AANTCGNTNAAGTGCGAGCCTGGTCGGCHACCGAGGTCGAACCTTCGATGACCATTCGACCATGATHGTCCCGGCACCACCCGGATTGTCCTTGTAGTGCGTCGC
4B	HB80	512	542	31	13994832	14266333	271502	ANNCACCNAAGCGCGTACCGAACCGGCHGTT
4B	HB81	529	630	102	14078285	17260786	3182502	CCGAACCGGCHGTTGGGGTCGAACCTTCGATGACCATTCGACCATGATHGCTTTAATGTTGTTTAAGCTACTTCGACGACAACCCGCATACCTGAGGACATT
4B	HB82	533	609	77	14110534	16055922	1945389	GTCGGCHACCGAGATGAGGATCCTAGCGGATGCCTACTTGCAGCCATCCCGGCACCACCCGGATTGTCCTTGTAGTA
4B	HB83	547	602	56	14268689	15762799	1494111	TGAGGATCCTAGCGGATGCCTACTTGCAGCCATCCCGGCACCACCCGGATTGTCCT
4B	HB84	551	605	55	14339327	15843303	1503977	GATCCTAGCGGATGCCTACTTGCAGCCATCCCGGCACCACCCGGATTGTCCTTGT
4B	HB85	580	625	46	15408284	17044051	1635768	CCCGGCACCACCCGGATTGTCCTTGTAGTGCGTCGCGTGTTCGAGG
4B	HB86	582	609	28	15415589	16055922	640334	CGGCACCACCCGGATTGTCCTTGTAGTG
4B	HB87	624	644	21	17032910	18654733	1621824	GGACATTCTACCCTACTGGGA
4B	HB88	633	672	40	17464909	20304301	2839393	ACCCTACTGGGAGCATATAHACTCCGTGCAGNTCACGGAC
4B	HB89	637	684	48	17992582	20732400	2739819	TACTGGGAAGGCCCGCTTCTTAATTGAAGTGAAAGTATGGCTGTGGCC
4B	HB90	636	763	128	17877013	22732912	4855900	CTACTGGGAGCATATAHACTCCGTGCAGNTCACGGACGCAGCTGTGGCTCGTGATGGTGCGGGNCGTCCGGGTTTCATTATTTGGCATATTAGAATGAGGACGATGAAANGCCTGTGAANAAGGGTTG
4B	HB91	641	728	88	18456536	21477994	3021459	GGGAAGGCCCGCTTCTTAATTGAAGTGAAAGTATGGCTGTGGCCTGTGATGGTGCGGGNCGTCCGGGTTTCATTATTTGGCATATTAG
4B	HB92	646	675	30	19006961	20370687	1363727	CATATAHACTCCGTGCAGNTCACGGACGCA
4B	HB93	661	678	18	19944992	20588871	643880	TGAAGTGAAAGTATGGCT
4B	HB94	679	726	48	20590225	21475429	885205	GTGGCCTGTGATGGTGCGGGNCGTCCGGGTTTCATTATTTGGCATATT
4B	HB95	685	726	42	21033726	21475429	441704	TGTGATGGTGCGGGNCGTCCGGGTTTCATTATTTGGCATATT
4B	HB96	685	768	84	21033726	23415962	2382237	TGTGATGGTGCGGGNCGTCCGGGTTTCATTATTTGGCATATTAGAATGAGGACGATGAAANGCCTGTGAANAAGGGTTGTTCTA
4B	HB97	685	767	83	21033726	22956651	1922926	TGTGATGGTGCGGGNCGTCCGGGTTTCATTATTTGGCATATTAGAATGGAGACGGTGAAGCGCCTHCGGGCGAGGGTTGTTCT
4B	HB98	687	714	28	21316339	21468087	151749	CGTGAACATAHAATAGTTAAACCCTCGG
4B	HB99	686	805	120	21219816	27239313	6019498	GTGATGGTGCGGGNCGTCCGGGTTTCATTATTTGGCATATTAGAATGAGGACGATGAAANGCCTGTGAANAAGGGTTGTTCTAGAGAGGTCCTCCAGAGAGAGACGHGCACTGGCCTCCG
4B	HB100	689	768	80	21319272	23415962	2096691	ATGGTGCGGGNCGTCCGGGTTTCATTATTTGGCATATTAGGGTGAGGGAAGCAGGACATTCGCAGGCGAAAHGCNTCNCG
4B	HB101	721	756	36	21473037	22255670	782634	TCGGCGGAGGCAGAGACGGTGAAGCGCCTHCGGGCG
4B	HB102	733	756	24	21553671	22255670	702000	GAGACGGTGAAGCGCCTHCGGGCG
4B	HB103	771	785	15	23813412	25838211	2024800	AAAGCAGCGTGACAG
4B	HB104	775	804	30	25780488	26826017	1045530	CAGCGTGACAGAGTTAAAATGTCAATTTCC
4B	HB105	775	810	36	25780488	27406141	1625654	CAGCGTGACAGAGTTAAAATGTCAATTTCCGGTACC
4B	HB106	776	805	30	25822067	27239313	1417247	CCTCCAGAGAGAGACGHGCACTGGCCTCCG
4B	HB107	776	800	25	25822067	25889638	67572	AGCGTGACAGAGTTAAAATGTCAAT
4B	HB108	806	827	22	27244200	28976719	1732520	GTACCTAAGNCCTCTCCAGCAC
4B	HB109	809	832	24	27402067	29827014	2424948	CCCATGNCCTCTCCAGCACTGGTG
4B	HB110	811	864	54	27521906	32261978	4740073	CATGNCTCTCAGGTTNTCAGCGTATATCGGTTCGTTGGCCTGGCAACCGTGCGC
4B	HB111	816	835	20	28735907	31120355	2384449	CCTCTCCAGCACTGGTGTAT
4B	HB112	816	1595	780	28735907	107584335	78848429	CCTCTCCAGCACTGGTGTATACCAAGCAAGNANTTGNATNGTTGTCCNTNANGGGAACCATGCCAGTAATCGTACHTTGGGACGTAAATGCCTGCTCCCNGCGCCTTGGAGACAATAGNACATTACCTAAGGGGCGTNNTCTGAAGCCGTGGGCCTTTCATGCATGTCAGACTGGGGTAGCGGAGCGCGCCGGGCGCGCTGACTTTCGGGCGAACCGCAGTGGTAAGCCACGCCCAGACANCGACATTTACCAACTAAGGCGCTTTHGGCGCAATAACCTTGATTGGCCGCATAAATACCCGTCCAAAGGAAGCGCAACGAACTCTAGTTCGCGGCCHHGTTGATTGGCTCCTCCTCGCACCTNGHACCCTAGHGAGCTTGAAGGCGATGCTACGCGTACAGCACGTGAAAGGACGAAGCCNTGTTTGGCAGTTGCGACGAGGANATATGCCGTACGCTAGCAAGGTGGGTGGAGHHTTGCGCACCAGACGAAAAGGGTTATTATACGGCGTACCGCCTTCTCGACAGGACAAGTATGCGGCCGTCGCCGTTGGGACCCCGCCGGCCGCGGGTTCGATTGCATCAGTTTATGCGTTCGCATAGCAAACHGGGTCCTCAAGCCCACCGCTGNTTGTATGCCCTTGTGTGAACTTGCTACAGTCGTCGTCTGAGGGAGCGCCGGAAGATCACACTTHAACGACCGCAACTTCACAACCTGAGTTTCCTCAAGGNCAGACAGGCAGTCHGATCACCGTAAGGGACGTCTANTAANGTTTTGAT
4B	HB113	817	856	40	28736756	32168079	3431324	CTCTCCAGCACTGGTGTATACCAAGCAAGNANTTGNATNG
4B	HB114	817	984	168	28736756	43233879	14497124	CTCTCCAGCACTGGTGTATACCAAGCAAGNANTTGNATNGTTGTCCNTNANGGGAGTTGTGTTAGTAATCGCCCCTTGAAACTCCGGTGGCTGCCCCCCCTACTCGAAGAGTTGCGCNGTGCCHTACGGATAATACCGCCTGATCTCGACATTTCGCTGCATGCTCTA
4B	HB115	831	987	157	29257749	43748728	14490980	TGTATACCAAGCAAGNANTTGNATNGCCACCCNTNGNGAHCACCATGTCAGTAATCGCCCCTTGAAACTCCGGTGGCTGCCCCCCCTACTCGAAGAGTTGCGCNGTGCCHTACGGATGATACCGCCTGGAGCCGACATTTCGCTGCATGCTCTAAGC
4B	HB116	836	880	45	31284802	34581454	3296653	ATCGGTTCGTTGGCCTGGCAACCGTGCGCGGGAAGCACCATGCCA
4B	HB117	841	888	48	31889746	35256346	3366601	GCAAGNANTTGNATNGTTGTCCNTNANGGGAGTTGTGTTAGTAATCGC
4B	HB118	871	940	70	32415775	38282771	5866997	CACCATGCCAATAACCGCCTCGCAGGGTGCAGGCACTGACTTTGCCTATCTTGGAGACAATAGAACATTA
4B	HB119	876	959	84	32898338	40251331	7352994	TGTTAGTAATCGCCCCTTGAAACTCCGGTGGCTGCCCCCCCTACTCGAAGAGTTGCGCNGTGCCHTACGGATAATACCGCCTGA
4B	HB120	882	939	58	34772500	38278629	3506130	TAACCGCCTCGCAGGGTGCAGGCACTGACTTTGCCTATCTTGGAGACAATAGAACATT
4B	HB121	886	950	65	35175628	38791321	3615694	CGTACHTTGGGACGTAAATGCCTGCTCCCNGCGCCTTGGAGACAATAGNACATTACCTAAGGGGC
4B	HB122	918	1043	126	37573409	57481628	19908220	GCCTTGGAGACAATAGNACATTACCTAAGGGGCGTNNTCTGAAGCCGTGGGCCTTTCATGCATGTCAGACTGGGGTAGCGGAGCGCGCCGGGCGCGCTGACTTTCGGGCGAACCGCAGTGGTAAGC
4B	HB123	920	944	25	37688518	38713775	1025258	CTTGGAGACAATAGAACATTACCTA
4B	HB124	931	950	20	37859416	38791321	931906	TAGAACATTACCTAAGGGGT
4B	HB125	953	987	35	39296034	43748728	4452695	CGCCTGGAGCCGACATTTCGCTGCATGCTCTAAGC
4B	HB126	953	1302	350	39296034	89514046	50218013	CGCCTGGAGCCGACATTTCGCTGCATGCTCTAAGCCAATACGGCAGGGCGCGGAATATTGAACACTCACTAGTTAGACCGGAGCGGTGGACTAGACTTGTGTGCTTGTGCCCGTCGGACGGATTAGCCGTAATATGGCGGTTCGAGTCAAATAGGCGGGCATTGCGGCCGGAACGGGCTGGTAGGACTCGAGCTAGAAGTGGAGCCCCCAATCTTCTTGCTAGTTCGATGTTTCGAGAGATCGTGGAATAGGATCGTTTTCGTGATGTACAGGTAAGATGCAATGCAGGCAATGTCGCTCGCAGCAGTGCCCATTGCGCGCCGGCAAGGTGGGTGGCAHCGGAAATGGAG
4B	HB127	961	1632	672	41013810	111034503	70020694	GCCGACATTTCGCTGCATGCTCTAAGCCAATACGGCAGGGCGCGGAATATTGAACACTCACTAGTTAGACCGGAGCGGTGGACTAGACTTGTGTGCTTGTGCCCGTCGGACGGATTAGCCGTAATATGGCGGTTCGAGTCAAATAGGCGGGCATTGCGGCCGGAACGGGCTGGTAGGACTCGAGCTAGAAGTGGAGCCCCCAATCTTCTTGCTAGTTCGATGTTTCGAGAGATCGTGGAATAGGATCGTTTTCGTGATGTACAGGTAAGATGCAATGCAGGCAATGTCGCTCGCAGCAGTGCCCATTGCGCGCCGGCAAGGTGGGTGGCAHCGGAAATGGAGCGAAGGGGCTACCGCCGGGAAAGACGCTAATCCTCTAGTGTAGTGGACGGATAATTACTATAACCAATTTTATGTTAATTATAAACCGAACCATGGGGACCGGCATAGCCTGACGTTGGGCAATTCTTCGGGCGCTGTAATCANCCGCGCAGGACGACTCCGGACAAACCTCAGTACTAGTCAGATCGTAATCCAGCCGGTCAATCCAGCAAGHTATGGACCTATGGTACGGACCCAACTGGAAGTGCCTGAATGACTTAGCTGATCGCGTCACTTCTCGGCGGCACGCCAGTGCCCGGGCCCAGAGTGGCCGTACTGCGTAGCGGTCTG
4B	HB128	966	1020	55	42937304	46609855	3672552	CATTTCGCTGCATGCTCTAAGCCAATACGGCAGGGCGCGGAATATTGAACACTCA
4B	HB129	967	1171	205	43058266	67344433	24286168	ATTTCGCTGCATGCTCTAAGCCAATACGGCAGGGCGCGGAATATTGAACACTCATCGGGTAGTATTGGACAATGGATCCGATTTGTGTGCTTGTGTCCGTTGGACGGATTAGCCGTAATATGGCGGTTCGAGTCAAATAGGCGGGCATTGCGGTCGGAACGGGCTGGTAGGACTCGAGCTAGAAGTGGAGCCCCCAATCTTCTTG
4B	HB130	971	1267	297	43180720	72904355	29723636	TTTCATGCATGTCAGACTGGGGTAGCGGAGCGCGCCGGGCGCGCTGACTTTCGGGCGAACCGCAGTGGTAAGCCACGCCTAGACANCGACATTTACCAACTAAGGCGCTTTTGGCGCAATAACCTTGATTGGCCGCATAAATACCCGTCCAAAGGAAGCGCAACGAACTCTAGTTCGCGGCCHHGTTGATTGGCTCCTCCTCGCACCTNGHACCCTAGHGAGCTTGAAGGCGATGCTACGCGTACAGCACGTGAAAGGACGAAGCCNTGTTTGGCAGTTGCGACGAGGANATATGCC
4B	HB131	971	1287	317	43180720	86058901	42878182	TTTCATGCATGTCAGACTGGGGTAGCGGAGCGCGCCGGGCGCGCTGACTTTCGGGCGAACCGCAGTGGTAAGCCACGCCTAGACANCGACATTTACCAACTAAGGCGCTTTHGGCGCAATAACCTTGATTGGCCGCATAAATACCCGTCCAAAGGAAGCGCAACGAACTCTAGTTCGCGGCCHHGTTGATTGGCTCCTCCTCGCACCTNGHACCCTAGHGAGCTTGAAGGCGATGCTACGCGTACAGCACGTGAAAGGACGAAGCCNTGTTTGGCAGTTGCGACGAGGANATATGCCGTGCGCTAGCAAGGTGGGTG
4B	HB132	986	1035	50	43557693	52409972	8852280	ACTGGGGTAGCGGAGCGCGCCGGGCGCGCTGACTTTCGGGCGAACCGCAG
4B	HB133	988	1257	270	43794951	72828229	29033279	CAATACGATGAGATACAGAATATTGAACGACTTTCGGGTAGTATGGGACAATGGATTAGACTCGTGTGCTTGTGCCCGTCGGACGGATTAGCCGTAATATGGCGGTTCGAGTCAAATAGGCGGGCATTGCGGCCGGAACGGGCTGGTAGGACTCGAGCTAGAAGTGGAGCCCCCAATCTTCTTGTTAGTTCNATGTTTCGAGAGATCGTGGAATAGGATCGTTTTCGTGATGTACAGGTAAGATGCAATGCAGGCAATGTCGCTCGCAGC
4B	HB134	1031	1260	230	51191177	72844576	21653400	CGCAGTGGTAAGCCACGCCTAGACANCGACATTTACCAACTAAGGCGCTTTTGGCGCAATAACCTTGATTGGCCGCATAAATACCCGTCCAAAGGAAGCGCAACGAACTCTAGTTCGCGGCCHHGTTGATTGGCTCCTCCTCGCACCTNGHACCCTAGHGAGCTTGAAGGCGATGCTACGCGTACAGCACGTGAAAGGACGAAGCCNTGTTTGGCAGTTGCGACGAGGAN
4B	HB135	1030	1750	721	51188028	139629764	88441737	CCGGAGCGGTGGACTAGACTTGTGTGCTTGTGCCCGTCGGACGGATTAGCCGTAATATGGCGGTTCGAGTCAAATAGGCGGGCATTGCGGCCGGAACGGGCTGGTAGGACTCGAGCTAGAAGTGGAGCCCCCAATCTTCTTGCTAGTTCGATGTTTCGAGAGATCGTGGAATAGGATCGTTTTCGTGATGTACAGGTAAGATGCAATGCAGGCAATGTCGCTCGCAGCAGTGCCCATTGCGCGCCGGCAAGGTGGGTGGCAHCGGAAATGGAGCGAAGGGGCTACCGCCGGGAAAGACGCTAATCCTCTAGTGTAGTGGACGGATAATTACTATAACCAATTTTATGTTAATTATAAACCGAACCATGGGGACCGGCATAGCCTGACGTTGGGCAATTCTTCGGGCGCTGTAATCANCCGCGCAGGACGACTCCGGACAAACCTCAGTACTAGTCAGATCGTAATCCAGCCGGTCAATCCAGCAAGHTATGGACCTATGGTACGGACCCAACTGGAAGTGCCTGAATGACTTAGCTGATCGCGTCACTTCTCGGCGGCACGCCAGTGCCCGGGCCCAGAGTGGCCGTACTGCGTAGCGGTCTGGGGGCCAGCAHGCHCGGGGGTGTCAAATAGAAGCCGAAAATATCCGTCGACTGGGGAGTTGGTGCTHHCACTAAAGAAACGAAGAAAGCCACGTCTAGAAAACGTAAGGCCGGCGCAC
4B	HB136	1039	1632	594	54941684	111034503	56092820	TGGACTAGACTTGTGTGCTTGTGCCCGTCGGACGGATTAGCCGTAATATGGCGGTTCGAGTCAAATAGGCGGGCATTGCGGCCGGAACGGGCTGGTAGGACTCGAGCTAGAAGTGGAGCCCCCAATCTTCTTGCTAGTTCGATGTTTCGAGAGATCGTGGAATAGGATCGTTTTCGTGATGTACAGGTAAGATGCAATGCAGGCAATGTCGCTCGCAGCAGTGCCCATTGCGCGCCGGCAAGGTGGGTGGCAHCGGAAATGGAGCGAAGGGGCTACCGCCGGGAAAGACGCTAATCCTCTAGTGTAGTGGACGGATAATTACTATAACCAATTTTATGTTAATTATAAACCGAACCATGGGGACCGGCATAGCCTGACGTTGGGCAATTCTTCGGGCGCTGTAATCANCCGCGCAGGACGACTCCGGACAAACCTCAGTACTAGTCAGATCGTAATCCAGCCGGTCAATCCAGCAAGHTATGGACCTATGGTACGGACCCAACTGGAAGTGCCTGAATGACTTAGCTGATCGCGTCACTTCTCGGCGGCACGCCAGTGCCCGGGCCCAGAGTGGCCGTACTGCGTAGCGGTCTG
4B	HB137	1051	1270	220	60087824	75652013	15564190	GTGTGCTTGTGCCCGTCGGACGGATTAGCCGTAATATGGCGGTTCGAGTCAAATAGGCGGGCATTGCGGCCGGAACGGGCTGGTAGGACTCGAGCTAGAAGTGGAGCCCCCAATCTTCTTGCTAGTTCGATGTTTCGAGAGATCGTGGAATAGGATCGTTTTCGTGATGTACAGGTAAGATGCAATGCAGGCAATGTCGCTCGCAGCAGTGCCCATTGCG
4B	HB138	1176	1620	445	67376073	109317716	41941644	TTCGATGTTTCGAGAGATCGTGGAATAGGATCGTTTTCGTGATGTACAGGTAAGATGCAATGCAGGCAATGTCGCTCGCAGCAGTGCCCATTGCGGGTCGGAAAGGTGGGTGGCAHCGGAAATGGAGCGAAGGGGCTACCGCCGGGAAAGACGCTAATCCTCTAGTGTAGTGGACGGATAATTACTATAACCAATTTTATGTTAATTATAAACCGAACCATGGGGACCGGCATAGCCTGACGTTGGGCAATTCTTCGGGCGCTGTAATCANCCGCGCAGGACGACTCCGGACAAACCTCAGTACTAGTCAGATCGTAATCCAGCCGGTCAATCCAGCAAGHTATGGACCTATGGTACGGACCCAACTGGAAGTGCCTGAATGACTTAGCTGATCGCGTCACTTCTCGGCGGCACGCCAGTGCCCGGGCCCAGAGTGGCCGTACTG
4B	HB139	1265	1400	136	72904122	95327078	22422957	GCCACGCGCCGGCAAGTGAAACTGAGHHTTGCGCACCAGACGAAAAGGGTTATTATACGGCGTACCGCCTTCTCGACAGGACAAGTATGCGGCCGTCGCCGTTGGGACCCCGCCGGCCGCGGGTTCGATTGCATCA
4B	HB140	1279	1632	354	81203354	111034503	29831150	AGGTGGGTGGCAHCGGAAATGGAGCGAAGGGGCTACCGCCGGGAAAGACGCTAATCCTCTAGTGTAGTGGACGGATAATTACTATAACCAATTTTATGTTAATTATAAACCGAACCATGGGGACCGGCATAGCCTGACGTTGGGCAATTCTTCGGGCGCTGTAATCANCCGCGCAGGACGACTCCGGACAAACCTCAGTACTAGTCAGATCGTAATCCAGCCGGTCAATCCAGCAAGHTATGGACCTATGGTACGGACCCAACTGGAAGTGCCTGAATGACTTAGCTGATCGCGTCACTTCTCGGCGGCACGCCAGTGCCCGGGCCCAGAGTGGCCGTACTGCGTAGCGGTCTG
4B	HB141	1279	1638	360	81203354	113208208	32004855	AGGTGGGTGGCAHCGGAAATGGAGCGAAGGGGCTACCGCCGGGAAAGACGCTAATCCTCTAGTGTAGTGGACGGATAATTACTATAACCAATTTTATGTTAATTATAAACCGAACCATGGGGACCGGCATAGCCTGACGTTGGGCAATTCTTCGGGCGCTGTAATCANCCGCGCAGGACGACTCCGGACAAACCTCAGTACTAGTCAGATCGTAATCCAGCCGGTCAATCCAGCAAGHTATGGACCTATGGTACGGACCCAACTGGAAGTGCCTGAATGACTTAGCTGATCGCGTCACTTCTCGGCGGCACGCCAGTGCCCGGGCCCAGAGTGGCCGTACTGCGTAGCGGTCTGGGGGCC
4B	HB142	1279	1644	366	81203354	117510267	36306914	AGGTGGGTGGCAHCGGAAATGGAGCGAAGGGGCTACCGCCGGGAAAGACGCTAATCCTCTAGTGTAGTGGACGGATAATTACTATAACCAATTTTATGTTAATTATAAACCGAACCATGGGGACCGGCATAGCCTGACGTTGGGCAATTCTTCGGGCGCTGTAATCANCCGCGCAGGACGACTCCGGACAAACCTCAGTACTAGTCAGATCGTAATCCAGCCGGTCAATCCAGCAAGHTATGGACCTATGGTACGGACCCAACTGGAAGTGCCTGAATGACTTAGCTGATCGCGTCACTTCTCGGCGGCACGCCAGTGCCCGGGCCCAGAGTGGCCGTACTGCGTAGCGGTCTGGGGGCCAGCAHG
4B	HB143	1279	1650	372	81203354	126303074	45099721	AGGTGGGTGGCAHCGGAAATGGAGCGAAGGGGCTACCGCCGGGAAAGACGCTAATCCTCTAGTGTAGTGGACGGATAATTACTATAACCAATTTTATGTTAATTATAAACCGAACCATGGGGACCGGCATAGCCTGACGTTGGGCAATTCTTCGGGCGCTGTAATCANCCGCGCAGGACGACTCCGGACAAACCTCAGTACTAGTCAGATCGTAATCCAGCCGGTCAATCCAGCAAGHTATGGACCTATGGTACGGACCCAACTGGAAGTGCCTGAATGACTTAGCTGATCGCGTCACTTCTCGGCGGCACGCCAGTGCCCGGGCCCAGAGTGGCCGTACTGCGTAGCGGTCTGGGGGCCAGCAHGCHCGGG
4B	HB144	1281	1408	128	82313073	96650334	14337262	GTGGGTGGCAHCGGAAATGGAGCGAAGGGGCTACCGCCGGGAAAGACGCTAATCCTCTAGTGTAGTGGACGGATAATTACTATAACCAATTTTATGTTAATTATAAACCGAACCATGGGGACCGGCAT
4B	HB145	1281	1752	472	82313073	139753198	57440126	GTGGGTGGCAHCGGAAATGGAGCGAAGGGGCTACCGCCGGGAAAGACGCTAATCCTCTAGTGTAGTGGACGGATAATTACTATAACCAATTTTATGTTAATTATAAACCGAACCATGGGGACCGGCATAGCCTGACGTTGGGCAATTCTTCGGGCGCTGTAATCANCCGCGCAGGACGACTCCGGACAAACCTCAGTACTAGTCAGATCGTAATCCAGCCGGTCAATCCAGCAAGHTATGGACCTATGGTACGGACCCAACTGGAAGTGCCTGAATGACTTAGCTGATCGCGTCACTTCTCGGCGGCACGCCAGTGCCCGGGCCCAGAGTGGCCGTACTGCGTAGCGGTCTGGGGGCCAGCAAGCGCGGGGGTGTCAAATAGAAGCCGAAAATATCCGTCGACTGGGGAGTTGGTGCTHHCACTAAAGAAACGAAGAAAGCCACGTCTAGAAAACGTAAGGCCGGCGCACTC
4B	HB146	1281	1696	416	82313073	135000572	52687500	GTGGGTGGCAHCGGAAATGGAGCGAAGGGGCTACCGCCGGGAAAGACGCTAATCCTCTAGTGTAGTGGACGGATAATTACTATAACCAATTTTATGTTAATTATAAACCGAACCATGGGGACCGGCATAGCCTGACGTTGGGCAATTCTTCGGGCGCTGTAATCANCCGCGCAGGACGACTCCGGACAAACCTCAGTACTAGTCAGATCGTAATCCAGCCGGTCAATCCAGCAAGHTATGGACCTATGGTACGGACCCAACTGGAAGTGCCTGAATGACTTAGCTGATCGCGTCACTTCTCGGCGGCACGCCAGTGCCCGGGCCCAGAGTGGCCGTACTGCGTAGCGGTCTGGGGGCCAGCAHGCHCGGGGGTGTCAAATAGAAGCCGAAAATATCCGTCGACTGGGGAGTTGGTG
4B	HB147	1296	1642	347	89353050	115388799	26035750	CGCACCAGACGAAAAGGGTTATTATACGGCGTACCGCCTTCTCGACAGGACAAGTATGCGGCCGTCGCCGTTGGGACCCCGCCGGCCGCGGGTTCGATTGCATCAGTTTATGCGTTCGCATAGCAAACHGGGTCCTCAAGCCCACCGCTGNTTGTATGCCCTTGTGTGAACTTGCTACAGTCGTCGTCTGAGGGAGCGCCGGAAGATCACACTTHAACGACCGCAACTTCACAACCTGAGTTTCCTCAAGGNCAGACAGGCAGTCHGATCACCGTAAGGGACGTCTANTAANGTTTTGATCATTAAATGTGNGAGTAATTCCTGANAGGGTACCTCGAGGGCTGACA
4B	HB148	1297	1638	342	89468436	113208208	23739773	GCACCAGACGAAAAGGGTTATTATACGGCGTACCGCCTTCTCGACAGGACAAGTATGCGGCCGTCGCCGTTGGGACCCCGCCGGCCGCGGGTTCGATTGCATCAGTTTATGCGTTCGCATAGCAAACHGGGTCCTCAAGCCCACCGCTGNTTGTATGCCCTTGTGTGAACTTGCTACAGTCGTCGTCTGAGGGAGCGCCGGAAGATCACACTTHAACGACCGCAACTTCACAACCTGAGTTTCCTCAAGGNCAGACAGGCAGTCHGATCACCGTAAGGGACGTCTANTAANGTTTTGATCATTAAATGTGNGAGTAATTCCTGANAGGGTACCTCGAGGGCT
4B	HB149	1297	1596	300	89468436	107650044	18181609	GCACCAGACGAAAAGGGTTATTATACGGCGTACCGCCTTCTCGACAGGACAAGTATGCGGCCGTCGCCGTTGGGACCCCGCCGGCCGCGGGTTCGATTGCATCAGTTTATGCGTTCGCATAGCAAACHGGGTCCTCAAGCCCACCGCTGNTTGTATGCCCTTGTGTGAACTTGCTACAGTCGTCGTCTGAGGGAGCGCCGGAAGATCACACTTHAACGACCGCAACTTCACAACCTGAGTTTCCTCAAGGNCAGACAGGCAGTCHGATCACCGTAAGGGACGTCTANTAANGTTTTGATC
4B	HB150	1297	1744	448	89468436	139591037	50122602	GCACCAGACGAAAAGGGTTATTATACGGCGTACCGCCTTCTCGACAGGACAAGTATGCGGCCGTCGCCGTTGGGACCCCGCCGGCCGCGGGTTCGATTGCATCAGTTTATGCGTTCGCATAGCAAACHGGGTCCTCAAGCCCACCGCTGNTTGTATGCCCTTGTGTGAACTTGCTACAGTCGTCGTCTGAGGGAGCGCCGGAAGATCACACTTHAACGACCGCAACTTCACAACCTGAGTTTCCTCAAGGNCAGACAGGCAGTCHGATCACCGTAAGGGACGTCTANTAANGTTTTGATCATTAAATGTGNGAGTAATTCCTGANAGGGTACCTCGAGGGCTGACAAACHCGGAGATGCCGGCCCAAGAGTAGGGGGGCTHACTAGTCGAATGACCAACATCGCTGTCGHGGGGCGAGGGGGGATTGTTGTCTCGGGGTTCGGCTTTA
4B	HB151	1310	1631	322	89944372	110794870	20850499	GCTACCGCCGGGAAAGACGCTAATCCTCTAGTGTAGTGGACGGATAATTACTATAACCAATTTTATGTTAATTATAAACCGAACCATGGGGACCGGCATAGCCTGACGTTGGGCAATTCTTCGGGCGCTGTAATCANCCGCGCAGGACGACTCCGGACAAACCTCAGTACTAGTCAGATCGTAATCCAGCCGGTCAATCCAGCAAGHTATGGACCTATGGTACGGACCCAACTGGAAGTGCCTGAATGACTTAGCTGATCGCGTCACTTCTCGGCGGCACGCCAGTGCCCGGGCCCAGAGTGGCCGTACTGCGTAGCGGTCT
4B	HB152	1311	1631	321	90121216	110794870	20673655	CTACCGCCGGGAAAGACGCTAATCCTCTAGTGTAGTGGACGGATAATTACTATAACCAATTTTATGTTAATTATAAACCGAACCATGGGGACCGGCATAGCCTGACGTTGGGCAATTCTTCGGGCGCTGTAATCANCCGCGCAGGACGACTCCGGACAAACCTCAGTACTAGTCAGATCGTAATCCAGCCGGTCAATCCAGCAAGHTATGGACCTATGGTACGGACCCAACTGGAAGTGCCTGAATGACTTAGCTGATCGCGTCACTTCTCGGCGGCACGCCAGTGCCCGGGCCCAGAGTGGCCGTACTGCGTAGCGGTCT
4B	HB153	1311	1640	330	90121216	113712995	23591780	CTACCGCCGGGAAAGACGCTAATCCTCTAGTGTAGTGGACGGATAATTACTATAACCAATTTTATGTTAATTATAAACCGAACCATGGGGACCGGCATAGCCTGACGTTGGGCAATTCTTCGGGCGCTGTAATCANCCGCGCAGGACGACTCCGGACAAACCTCAGTACTAGTCAGATCGTAATCCAGCCGGTCAATCCAGCAAGHTATGGACCTATGGTACGGACCCAACTGGAAGTGCCTGAATGACTTAGCTGATCGCGTCACTTCTCGGCGGCACGCCAGTGCCCGGGCCCAGAGTGGCCGTACTGCGTAGCGGTCTGGGGGCCAG
4B	HB154	1414	1631	218	97055876	110794870	13738995	GACGTTGGGCAATTCTTCGGGCGCTGTAATCANCCGCGCAGGACGACTCCGGACAAACCTCAGTACTAGTCAGATCGTAATCCAGCCGGTCAATCCAGCAAGHTATGGACCTATGGTACGGACCCAACTGGAAGTGCCTGAATGACTTAGCTGATCGCGTCACTTCTCGGCGGCACGCCAGTGCCCGGGCCCAGAGTGGCCGTACTGCGTAGCGGTCT
4B	HB155	1604	1743	140	107890121	139569604	31679484	GTGNGAGTAATTCCTGANAGGGTACCTCGAGGGCTGACAHACHCGGAGATGCCGGCCCAAGAGTAGGGGGGCTHACTAGTCGAATGACCAACATCGCTGTCGHGGGGCGAGGGGGGATTGTTGTCTCGGGGTTCGGCTTT
4B	HB156	1648	1720	73	122845503	136543523	13698021	GGAGATGCCGGCCCAAGAGTAGGGGGGCTHACTAGTCGAATGACCAACATCGCTGTCGHGGGGCGAGGGGGGA
4B	HB157	1652	1932	281	127853250	154610554	26757305	ATGCCGGCCCAAGAGTAGGGGGGCTHACTAGTCGAATGACCAACATCGCTGTCGHGGGGCGAGGGGGGATTGTTGTCTCGGGGTTCGGCTTTAATHACTCTGTTCTGGTGTGACAGATGTCGGGTGCGCTTCTCCTTACGGTCTAAATGCACCGCGTGGGAGCHAGTACCGCCACACATGACTGTAGCGATCGACCGCATTTGCTAGAGACACCTATAGGTCGCAGATCTAATGTGACGTGCTCGGTCCCCTGACGCGGCCGTTAGGCGTCATTGTCCTTC
4B	HB158	1656	1715	60	132328665	136057645	3728981	CAAATAGAAGCCGAAAATATCCGTCGACTGGGGAGTTGGTGCTHHCACTAAAGAAACGAA
4B	HB159	1701	1755	55	135102206	139779071	4676866	CACTAAAGAAACGAAGAAAGCCACGTCTAGAAAACGTAAGGCCGGCGCACTTACC
4B	HB160	1702	2289	588	135102315	172524996	37422682	ACTAAAGAAACGAAGAAAGCCACGTCTAGAAAACGTAAGGCCGGCGCACTCACCTHHHCACACTGACCACTATTCAAATCCTGTCCTGGATGCCGCGCAAGTTATACTATGTTGGACGTGCGTGTGGGGTGTCAGGATCCCTCGATATGCCCATGGACCGGGTTGGCCTACAATGAGCTCGGCACAGTACTTCTAACTTATCACTTTAAAAACGGAATACTCGCACTTCGATAACGCTGCATCTGCGCGGCGGACTTTGCTCCTCAAGCCTACAGCTGGTGGAGGCCGTGATGCCGGTCTTGAACGTCCATATGCCGACCATTAAGACTTTTCAGGGTGGCCGAAGATHGATAACAAGATTCGCAATAACCCTGGACGTCACGTAGGAGGGAGTAGAAAGTGGGTTTCTAATACTAAAGCCTCCTGGACGTGGGGCAGTTTAGTTCAAGACTAGGTCTGGATATCCATTAAGGCGAGTCTTATTTGCTGTGATCGATCTTGAACTTCCACGATATAAATGGGTGCAAAGCACACCACCCAGACCTTAGCCGAGTTGTGGATCCACCGCGTCGCTTGACTAACAGAAGT
4B	HB161	1717	2286	570	136525290	172512599	35987310	AAAGCCACGTCTAGAAAACGTAAGGCCGGCGCACTTACCTTGGCACACTGACCACTATTCAAATCCTGTCCTGGATGCCGCGCAAGTTATACTATGTTGGACGTGCGTGTGGGGTGTCAGGATCCCTCGATATGCCCATGGACCGGGTTGGCCTACAATGAGCTCGGCACAGTACTTCTAACTTATCACTTTAAAAACGGAATACTCGCACTTCGATAACGCTGCATCTGCGCGGCGGACTTTGCTCCTCAAGCCTACAGCTGGTGGAGGCCGTGATGCCGGTCTTGAACGTCCATATGCCGACCATTAAGACTTTTCAGGGTGGCCGAAGATHGATAACAAGATTCGCAATAACCCTGGACGTCACGTAGGAGGGAGTAGAAAGTGGGTTTCTAATACTAAAGCCTCCTGGACGTGGGGCAGTTTAGTTCAAGACTAGGTCTGGATATCCATTAAGGCGAGTCTTATTTGCTGTGATCGATCTTGAACTTCCACGATATAAATGGGTGCAAAGCACACCACCCAGACCTTAGCCGAGTTGTGGATCCACCGCGTCGCTTGACTAACAGA
4B	HB162	1721	2285	565	137788443	172503175	34714733	CCACGTCTAGAAAACGTAAGGCCGGCGCACTTACCTTGGCACACTGACCACTATTCAAATCCTGTCCTGGATGCCGCGCAAGTTATACTATGTTGGACGTGCGTGTGGGGTGTCAGGATCCCTCGATATGCCCATGGACCGGGTTGGCCTACAATGAGCTCGGCACAGTACTTCTAACTTATCACTTTAAAAACGGAATACTCGCACTTCGATAACGCTGCATCTGCGCGGCGGACTTTGCTCCTCAAGCCTACAGCTGGTGGAGGCCGTGATGCCGGTCTTGAACGTCCATATGCCGACCATTAAGACTTTTCAGGGTGGCCGAAGATHGATAACAAGATTCGCAATAACCCTGGACGTCACGTAGGAGGGAGTAGAAAGTGGGTTTCTAATACTAAAGCCTCCTGGACGTGGGGCAGTTTAGTTCAAGACTAGGTCTGGATATCCATTAAGGCGAGTCTTATTTGCTGTGATCGATCTTGAACTTCCACGATATAAATGGGTGCAAAGCACACCACCCAGACCTTAGCCGAGTTGTGGATCCACCGCGTCGCTTGACTAACAG
4B	HB163	1721	2224	504	137788443	169703906	31915464	CCACGTCTAGAAAACGTAAGGCCGGCGCACTTACCTHHHCACACTGACCACTATTCAAATCCTGTCCTGGATGCCGCGCAAGTTATACTATGTTGGACGTGCGTGTGGGGTGTCAGGATCCCTCGATATGCCCATGGACCGGGTTGGCCTACAATGAGCTCGGCACAGTACTTCTAACTTATCACTTTAAAAACGGAATACTCGCACTTCGATAACGCTGCATCTGCGCGGCGGACTTTGCTCCTCAAGCCTACAGCTGGTGGAGGCCGTGATGCCGGTCTTGAACGTCCATATGCCGACCATTAAGACTTTTCAGGGTGGCCGAAGATHGATAACAAGATTCGCAATAACCCTGGACGTCACGTAGGAGGGAGTAGAAAGTGGGTTTCTAATACTAAAGCCTCCTGGACGTGGGGCAGTTTAGTTCAAGACTAGGTCTGGATATCCATTAAGGCGAGTCTTATTTGCTGTGATCGATCTTGAACTTCCACGATATAAATGGGT
4B	HB164	1723	2227	505	138272746	169800150	31527405	ACGTCTAGAAAACGTAAGGCCGGCGCACTTACCTHHHCACACTGACCACTATTCAAATCCTGTCCTGGATGCCGCGCAAGTTATACTATGTTGGACGTGCGTGTGGGGTGTCAGGATCCCTCGATATGCCCATGGACCGGGTTGGCCTACAATGAGCTCGGCACAGTACTTCTAACTTATCACTTTAAAAACGGAATACTCGCACTTCGATAACGCTGCATCTGCGCGGCGGACTTTGCTCCTCAAGCCTACAGCTGGTGGAGGCCGTGATGCCGGTCTTGAACGTCCATATGCCGACCATTAAGACTTTTCAGGGTGGCCGAAGATHGATAACAAGATTCGCAATAACCCTGGACGTCACGTAGGAGGGAGTAGAAAGTGGGTTTCTAATACTAAAGCCTCCTGGACGTGGGGCAGTTTAGTTCAAGACTAGGTCTGGATATCCATTAAGGCGAGTCTTATTTGCTGTGATCGATCTTGAACTTCCACGATATAAATGGGTGCA
4B	HB165	1751	2194	444	139630086	168182129	28552044	CTGTTCTGGTGTGACAGATGTCGGGTGCGCTTCTCCTTACGGTCTAAATGCACCGCGTGGGAGCHAGTACCGCCACACATGACTGTAGCGATCGACCGCATTTGCTAGAGACACCTATAGGTCGCAGATCTAATGTGACGTGCTCGGTCCCCTGACGCGGCCGTTAGGCGTCATTGTCCTTCCGGTGGCATCGAGATAGATTAAGTCCCCGCGTCAGGAAHCGTGAGCAACTAGCTTAACACGTTTAACTCCAGCGACTTGCGCATAAGTTCCCGGAGTCCCAAGAAACAATAAGGAGCCCGCGGTGCCGCCTATGGCGGTTCCTCGTCCHGGACGAACAATGTGGACGGACCATCCCACGGCGTCGGGATTAATGACGTTCACAATGTGCCGCCCTGGTGTCCGAGTCTAGCCGCTCCCGGCATAGACTCCGGCCATCACAGT
4B	HB166	1759	2286	528	140930259	172512599	31582341	GCACACTGACCACTATTCAAATCCTGTCCTGGATGCCGCGCAAGTTATACTATGTTGGACGTGCGTGTGGGGTGTCAGGATCCCTCGATATGCCCATGGACCGGGTTGGCCTACAATGAGCTCGGCACAGTACTTCTAACTTATCACTTTAAAAACGGAATACTCGCACTTCGATAACGCTGCATCTGCGCGGCGGACTTTGCTCCTCAAGCCTACAGCTGGTGGAGGCCGTGATGCCGGTCTTGAACGTCCATATGCCGACCATTAAGACTTTTCAGGGTGGCCGAAGATHGATAACAAGATTCGCAATAACCCTGGACGTCACGTAGGAGGGAGTAGAAAGTGGGTTTCTAATACTAAAGCCTCCTGGACGTGGGGCAGTTTAGTTCAAGACTAGGTCTGGATATCCATTAAGGCGAGTCTTATTTGCTGTGATCGATCTTGAACTTCCACGATATAAATGGGTGCAAAGCACACCACCCAGACCTTAGCCGAGTTGTGGATCCACCGCGTCGCTTGACTAACAGA
4B	HB167	1759	2268	510	140930259	172310472	31380214	GTGTGACAGATGTCGGGTGCGCTTCTCCTTACGGTCTAAATGCACCGCGTGGGAGCHAGTACCGCCACACATGACTGTAGCGATCGACCGCATTTGCTAGAGACACCTATAGGTCGCAGATCTAATGTGACGTGCTCGGTCCCCTGACGCGGCCGTTAGGCGTCATTGTCCTTCCGGTGGCATCGAGATAGATTAAGTCCCCGCGTCAGGAAHCGTGAGCAACTAGCTTAACACGTTTAACTCCAGCGACTTGCGCATAAGTTCCCGGAGTCCCAAGAAACAATAAGGAGCCCGCGGTGCCGCCTATGGCGGTTCCTCGTCCHGGACGAACAATGTGGACGGACCATCCCACGGCGTCGGGATTAATGACGTTCACAATGTGCCGCCCTGGTGTCCGAGTCTAGCCGCTCCCGGCATAGACTCCGGCCATCACAGTCTGGTGCAGGAGCTTGTCGCGGCGGCTAACCTGGGTCGTGTTGTTGGGNTGCCGTCTTGACCAGAAGCTTGTTT
4B	HB168	1761	1936	176	141423906	154808228	13384323	GTGACAGATGTCGGGTGCGCTTCTCCTTACGGTCTAAATGCACCGCGTGGGAGCHAGTACCGCCACACATGACTGTAGCGATCGACCGCATTTGCTAGAGACACCTATAGGTCGCAGATCTAATGTGACGTGCTCGGTCCCCTGACGCGGCCGTTAGGCGTCATTGTCCTTCCGGT
4B	HB169	1761	2285	525	141423906	172503175	31079270	ACACTGACCACTATTCAAATCCTGTCCTGGATGCCGCGCAAGTTATACTATGTTGGACGTGCGTGTGGGGTGTCAGGATCCCTCGATATGCCCATGGACCGGGTTGGCCTACAATGAGCTCGGCACAGTACTTCTAACTTATCACTTTAAAAACGGAATACTCGCACTTCGATAACGCTGCATCTGCGCGGCGGACTTTGCTCCTCAAGCCTACAGCTGGTGGAGGCCGTGATGCCGGTCTTGAACGTCCATATGCCGACCATTAAGACTTTTCAGGGTGGCCGAAGATHGATAACAAGATTCGCAATAACCCTGGACGTCACGTAGGAGGGAGTAGAAAGTGGGTTTCTAATACTAAAGCCTCCTGGACGTGGGGCAGTTTAGTTCAAGACTAGGTCTGGATATCCATTAAGGCGAGTCTTATTTGCTGTGATCGATCTTGAACTTCCACGATATAAATGGGTGCAAAGCACACCACCCAGACCTTAGCCGAGTTGTGGATCCACCGCGTCGCTTGACTAACAG
4B	HB170	1761	2270	510	141423906	172313736	30889831	GTGACAGATGTCGGGTGCGCTTCTCCTTACGGTCTAAATGCACCGCGTGGGAGCHAGTACCGCCACACATGACTGTAGCGATCGACCGCATTTGCTAGAGACACCTATAGGTCGCAGATCTAATGTGACGTGCTCGGTCCCCTGACGCGGCCGTTAGGCGTCATTGTCCTTCCGGTGGCATCGAGATAGATTAAGTCCCCGCGTCAGGAAHCGTGAGCAACTAGCTTAACACGTTTAACTCCAGCGACTTGCGCATAAGTTCCCGGAGTCCCAAGAAACAATAAGGAGCCCGCGGTGCCGCCTATGGCGGTTCCTCGTCCHGGACGAACAATGTGGACGGACCATCCCACGGCGTCGGGATTAATGACGTTCACAATGTGCCGCCCTGGTGTCCGAGTCTAGCCGCTCCCGGCATAGACTCCGGCCATCACAGTCTGGTGCAGGAGCTTGTCGCGGCGGCTAACCTGGGTCGTGTTGTTGGGNTGCCGTCTTGACCAGAAGCTTGTTTTA
4B	HB171	1761	2210	450	141423906	168746137	27322232	ACACTGACCACTATTCAAATCCTGTCCTGGATGCCGCGCAAGTTATACTATGTTGGACGTGCGTGTGGGGTGTCAGGATCCCTCGATATGCCCATGGACCGGGTTGGCCTACAATGAGCTCGGCACAGTACTTCTAACTTATCACTTTAAAAACGGAATACTCGCACTTCGATAACGCTGCATCTGCGCGGCGGACTTTGCTCCTCAAGCCTACAGCTGGTGGAGGCCGTGATGCCGGTCTTGAACGTCCATATGCCGACCATTAAGACTTTTCAGGGTGGCCGAAGATHGATAACAAGATTCGCAATAACCCTGGACGTCACGTAGGAGGGAGTAGAAAGTGGGTTTCTAATACTAAAGCCTCCTGGACGTGGGGCAGTTTAGTTCAAGACTAGGTCTGGATATCCATTAAGGCGAGTCTTATTTGCTGTGATCGATCTTGAACTTCCA
4B	HB172	1761	2300	540	141423906	174072224	32648319	GTGACAGATGTCGGGTGCGCTTCTCCTTACGGTTTAAATGCACCGCGTGGGAGCHAGTACCGCCACACATGACTGTAGCGATCGACCGCATTTGCTAGAGACACCTATAGGTCGCAGATCTAATGTGACGTGCTCGGTCCCCTGACGCGGCCGTTAGGCGTCATTGTCCTTCCGGTGGCATCGAGATAGATTAAGTCCCCGCGTCAGGAAHCGTGAGCAACTAGCTTAACACGTTTAACTCCAGCGACTTGCGCATAAGTTCCCGGAGTCCCAAGAAACAATAAGGAGCCCGCGGTGCCGCCTATGGCGGTTCCTCGTCCHGGACGAACAATGTGGACGGACCATCCCACGGCGTCGGGATTAATGACGTTCACAATGTGCCGCCCTGGTGTCCGAGTCTAGCCGCTCCCGGCATAGACTCCGGCCATCACAGTCTGGTGCAGGAGCTTGTCGCGGCGGCTAACCTGGGTCGTGTTGTTGGGNTGCCGTCTTGACCAGAAGCTTGTTTTACGTTCCTGACGGTGAGGACCACTTATCAGT
4B	HB173	1761	2300	540	141423906	174072224	32648319	ACACTGACCACTATTCAAATCCTGTCCTGGATGCCGCGCAAGTTATACTATGTTGGACGTGCGTGTGGGGTGTCAGGATCCCTCGATATGCCCATGGACCGGGTTGGCCTACAATGAGCTCGGCACAGTACTTCTAACTTATCACTTTAAAAACGGAATACTCGCACTTCGATAACGCTGCATCTGCGCGGCGGACTTTGCTCCTCAAGCCTACAGCTGGTGGAGGCCGTGATGCCGGTCTTGAACGTCCATATGCCGACCATTAAGACTTTTCAGGGTGGCCGAAGATHGATAACAAGATTCGCAATAACCCTGGACGTCACGTAGGAGGGAGTAGAAAGTGGGTTTCTAATACTAAAGCCTCCTGGACGTGGGGCAGTTTAGTTCAAGACTAGGTCTGGATATCCATTAAGGCGAGTCTTATTTGCTGTGATCGATCTTGAACTTCCACGATATAAATGGGTGCAAAGCACACCACCCAGACCTTAGCCGAGTTGTGGATCCACCGCGTCGCTTGACTAACAGAAGCTACCGCCGGGT
4B	HB174	1761	2370	610	141423906	221203145	79779240	GTGACAGATGTCGGGTGCGCTTCTCCTTACGGTTTAAATGCACCGCGTGGGAGCHAGTACCGCCACACATGACTGTAGCGATCGACCGCATTTGCTAGAGACACCTATAGGTCGCAGATCTAATGTGACGTGCTCGGTCCCCTGACGCGGCCGTTAGGCGTCATTGTCCTTCCGGTGGCATCGAGATAGATTAAGTCCCCGCGTCAGGAAHCGTGAGCAACTAGCTTAACACGTTTAACTCCAGCGACTTGCGCATAAGTTCCCGGAGTCCCAAGAAACAATAAGGAGCCCGCGGTGCCGCCTATGGCGGTTCCTCGTCCHGGACGAACAATGTGGACGGACCATCCCACGGCGTCGGGATTAATGACGTTCACAATGTGCCGCCCTGGTGTCCGAGTCTAGCCGCTCCCGGCATAGACTCCGGCCATCACAGTCTGGTGCAGGAGCTTGTCGCGGCGGCTAACCTGGGTCGTGTTGTTGGGNTGCCGTCTTGACCAGAAGCTTGTTTTACGTTCCTGACGGTGAGGACCACTTATCAGTTGGCCHTTGAGATHGGGCGCCCCCCGGCTGGCGGCCGCCGGTCACGCTCGCCCTCGGGCGCCGGGGACCG
4B	HB175	1761	2288	528	141423906	172520451	31096546	ACACTGACCACTATTCAAATCCTGTCCTGGATGCCGCGCAAGTTATACTATGTTGGACGTGCGTGTGGGGTGTCAGGATCCCTCGATATGCCCATGGACCGGGTTGGCCTACAATGAGCTCGGCACAGTACTTCTAACTTATCACTTTAAAAACGGAATACTCGCACTTCGATAACGCTGCATCTGCGCGGCGGACTTTGCTCCTCAAGCCTACAGCTGGTGGAGGCCGTGATGCCGGTCTTGAACGTCCATATGCCGACCATTAAGACTTTTCAGGGTGGCCGAAGATHGATAACAAGATTCGCAATAACCCTGGACGTCACGTAGGAGGGAGTAGAAAGTGGGTTTCTAATACTAAAGCCTCCTGGACGTGGGGCAGTTTAGTTCAAGACTAGGTCTGGATATCCATTAAGGCGAGTCTTATTTGCTGTGATCGATCTTGAACTTCCACGATATAAATGGGTGCAAAGCACACCACCCAGACCTTAGCCGAGTTGTGGATCCACCGCGTCGCTTGACTAACAGAAG
4B	HB176	1761	2313	553	141423906	188186159	46762254	ACACTGACCACTATTCAAATCCTGTCCTGGATGCCGCGCAAGTTATACTATGTTGGACGTGCGTGTGGGGTGTCAGGATCCCTCGATATGCCCATGGACCGGGTTGGCCTACAATGAGCTCGGCACAGTACTTCTAACTTATCACTTTAAAAACGGAATACTCGCACTTCGATAACGCTGCATCTGCGCGGCGGACTTTGCTCCTCAAGCCTACAGCTGGTGGAGGCCGTGATGCCGGTCTTGAACGTCCATATGCCGACCATTAAGACTTTTCAGGGTGGCCGAAGATHGATAACAAGATTCGCAATAACCCTGGACGTCACGTAGGAGGGAGTAGAAAGTGGGTTTCTAATACTAAAGCCTCCTGGACGTGGGGCAGTTTAGTTCAAGACTAGGTCTGGATATCCATTAAGGCGAGTCTTATTTGCTGTGATCGATCTTGAACTTCCACGATATAAATGGGTGCAAAGCACACCACCCAGACCTTAGCCGAGTTGTGGATCCACCGCGTCGCTTGACTAACAGAAGCTACCGCCGGATCAACCCCGGGGAT
4B	HB177	1941	2270	330	154957194	172313736	17356543	TCGAGATAGATTAAGTCCCCGCGTCAGGAAHCGTGAGCAACTAGCTTAACACGTTTAACTCCAGCGACTTGCGCATAAGTTCCCGGAGTCCCAAGAAACAATAAGGAGCCCGCGGTGCCGCCTATGGCGGTTCCTCGTCCHGGACGAACAATGTGGACGGACCATCCCACGGCGTCGGGATTAATGACGTTCACAATGTGCCGCCCTGGTGTCCGAGTCTAGCCGCTCCCGGCATAGACTCCGGCCATCACAGTTTGGTGCAGGAGCTTGTCGCGGCGGCTAACCTGGGTCGTGTTGTTGGGNTGCCGTCTTGACCAGAAGCTTGTTTTA
4B	HB178	2232	2321	90	170128605	190106129	19977525	ACACCACCCAGACCTTAGCCGAGTTGTGGATCCACCGCGTCGCTTGACTAACAGAAGTCGTCGCCGGGCCAACCCCGGGGATHGGGCGCC
4B	HB179	2271	2300	30	172322548	174072224	1749677	TCGCTTGACTAACAGAAGTCGCCGCCGGGT
4B	HB180	2291	2320	30	172526365	189806143	17279779	GCCGCCGGGTCAATACCGGGGATHGGCTAC
4B	HB181	2297	2482	186	172724568	281895605	109171038	GGGTCAATACCGTGGATHGGCTACTCCCCTGCGGGCGGCCACAAGCCATGTCCTCCTTCGAGCAAAGGAAGACGAGGCACCAAGCTGCTTGGTCCGGCGGCGACACNGHACCTTCACAGATCTCCCCAAGACACCTGAACCCGCCACTCCCCAGGGTTGTCGCGAACTGGCCTGCGACCCTTAGGG
4B	HB182	2311	2328	18	187344811	194542439	7197629	GATHGGGCGCCCCCCGGC
4B	HB183	2316	2335	20	188473955	199047730	10573776	GCTACTCCCCTGCGGGCGGC
4B	HB184	2318	2485	168	189641737	282881916	93240180	TACTCCCCTGCGGGCGGCCACAAGCCATGTCCTCCTTCGAGCAAAGGAAGACGAGGCACCAAGCTGCTTGGTCCGGCGGCGACACNGHACCTTCACAGATCTCCCCAAGACACCTGAACCCGCCACTCCCCAGGGTTGTCGCGAACTGGCCTGCGACCCTTAGGGCAT
4B	HB185	2315	2404	90	188424626	238292282	49867657	GGGCGCCCCCCGGCTGGCGGCCGCCGGTCACGCTCGCCCTCGGGCGCCGGGGACCGAGGCGCCGCGCCGCCCGGCCCTGCGGCGGCGCCG
4B	HB186	2319	2424	106	189644550	252893646	63249097	ACCCCCCGGCTAGCGGCTGCCAGCCATGTCCTCCTTCGAGCACAGGAAGACGAGGCACCACGCCGCCTGGCCCTGCGGCGACACCGHACCCCCACAGGTCTCCCCA
4B	HB187	2332	2432	101	196625707	257532801	60907095	CGGCCATAAGCTATGTCCTCTTTCGAACAAAGTAAGATGAGACACTAAACTGCTTGGTCAGGTGGCGACACNGHACCTTCCCNGATTTCCCCAAAACACCT
4B	HB188	2335	2352	18	199047730	209694885	10647156	CCGCCGGTCACGCTCGCC
4B	HB189	2335	2456	122	199047730	267507713	68459984	CCGCCGGTCATGCCCGCCCTCGGGCGCCGGGGGACGAGGCACCGCGCCGCCCGGCTCGGCGGCGGCGCCGHGCCCCCACAGGTCTCCCCAAGGTGCCGGAACCCACCACCCCCCGGGGCGGC
4B	HB190	2341	2370	30	205108979	221203145	16094167	GCCATGTCCTCCTTCGAGCAAAGGAAGACG
4B	HB191	2345	2476	132	207430154	278310464	70880311	CGCTCGCCCCTGGGCGCCGGGGGCCAGGGCGCCGCGACGTCCGGCCCTGCGACGGCGCCGHGCCCCCACAGGTCCCCCTAAGGTGCCGGGACCCATCATCCCCTGGGGCGGCTGCGGGAGGGCCTGCAGCAT
4B	HB192	2346	2401	56	207555520	237489716	29934197	GTCCTCCTTCGAGCAAAGGAAGACGAGGCACCAAGCTGCTTGGTCCGGCGGCGACA
4B	HB193	2353	2376	24	210282514	224876414	14593901	TTCGAGCAAAGGAAGACGAGGCAC
4B	HB194	2352	2484	133	209694885	282114533	72419649	CCTCGGGCGCCGGGGGACGAGGCACCGCGCCGCCCGGCTCGGCGGCGGCGCCGHGCCCCCACAGGTCTCCCCAAGGTGCCGGAACCCACCACCCCCCGGGGCGGCCGCGAGCGGGCTTGCGGCCCHTAAAHTA
4B	HB195	2352	2472	121	209694885	275485563	65790679	TTTCGAACAAAGTAAGATGAGACACTAAACTGCTTGGTCAGGTGGCGACACNGHACCTTCCCNGATTTCCCCAAAACACCTTAATTCGCCCCTCTTCAGGGTTGTCGNAAACTAGTCHGCG
4B	HB196	2358	2466	109	214764415	272491346	57726932	GCGCCGGGGGCCAGGGCGCCGCGACGTCCGGCCCTGCGACGGCGCCGHGCCCCCACAGGTCCCCCTAAGGTGCCGGGACCCATCATCCCCTGGGGCGGCTGCGGGAGGG
4B	HB197	2376	2485	110	224876414	282881916	58005503	CCGCGCCGCCCGGCTCGGCGGCGGCGCCGHGCCCCCACAGGTCTCCCCAAGGTGCCGGAACCCACCACCCCCCGGGGCGGCCGCGAGCGGGCTTGCGGCCCHTAAAHTAT
4B	HB198	2393	2480	88	235199036	280753128	45554093	GTGGCGACACNGHACCTTCCCNGATTTCCCCAAAACACCTTAATTCGCCCCTCTTCAGGGTTGTCGNAAACTAGTCHGCGATCCTTAA
4B	HB199	2394	2436	43	235930979	259056420	23125442	CGGCGGCGCCGHGCCCCCACAGGTCCCCCCAAGGTGCCGGGAC
4B	HB200	2400	2435	36	237394135	258767118	21372984	CGCCGHGCCCCCACAGGTCCCCCCAAGGTGCCGGGA
4B	HB201	2406	2533	128	238921098	320807113	81886016	GTNCCTATAAGCCCTTTCAAGGTGTAGGGACCTACAACCTCCCGAAACGTCCCCGGGCGGACCTATGGCCCTCGGGGTCTCTCCTCCCGCCNTGTGGGCCHAGGCGAGTAGCGCCCAGAGCTAGAGGC
4B	HB202	2408	2485	78	240148092	282881916	42733825	CTTCACAGATCTCCCCAAGACACCTGAACCCGCCACTCCCCAGGGTTGTCGCGAACTGGCCTGCGACCCTTAGGGCAT
4B	HB203	2409	2471	63	242361118	275447692	33086575	CCCACAGGTCCCCCCAAGGTGCCGGGACCCACCACCCCCCGGGGCGGCCGCGGGCGGGCTTGC
4B	HB204	2409	2485	77	242361118	282881916	40520799	CCCACAGGTCCCCCCGAGGTGCCGGGACCCACCACCCCCCGGGGCGGCCGCGGGCGGGCTTGCGGCCCTCGGGGCCT
4B	HB205	2408	2506	99	240148092	293670278	53522187	CTTCACAGATCTCCCCAAGACACCTGAACCCGCCACTCCCCAGGGTTGTCGCGAACTGGCCTGCGACCCTTAGGGCATCTCTCTCCGTCGCGGGGGTCG
4B	HB206	2411	2460	50	243667559	269408278	25740720	CACAGGTCTCCCCAAGGTGCCGGAACCCACCACCCCCCGGGGCGGCCGCG
4B	HB207	2443	2478	36	263259261	280306241	17046981	CTCCCCAGGGTTGTCGCGAACTGGCCTGCGACCCTT
4B	HB208	2451	2500	50	266831729	292395264	25563536	GGCGGCTGCGGGAGGGCCTGCAGCATTCGGGGCCTTTCCCCTCGCCGCAG
4B	HB209	2480	2522	43	280753128	302393670	21640543	AAGCACCTCTCTCTNTCGCGGCGATCGGGNNGGNCGNNANCCG
4B	HB210	2490	2540	51	286861551	324358112	37496562	CTCCGTCGCGTGGGCCGGGNNNANTANNGNNCANGGATACGAGCCCACACG
4B	HB211	2491	2538	48	287815300	323673033	35857734	TCCGTCGCGGGGGTCGGGNCGGNCGNNANCCGGGHATACGAGTCCACA
4B	HB212	2497	2508	12	291783087	294921256	3138170	GCGGGGGCCGGG
4B	HB213	2506	2515	10	293670278	298150766	4480489	GGGGCGGGCG
4B	HB214	2507	2521	15	293838663	301246646	7407984	GGNCGGNCGNNANCC
4B	HB215	2511	2540	30	297513376	324358112	26844737	GGGCGGCACCCGGGGCCAGAGGCCCGCGCG
4B	HB216	2528	2562	35	305902544	332293618	26391075	AGAGGCCCGCGCGGGACGGAGHHHHHCCTCCCCAT
4B	HB217	2528	2625	98	305902544	386743083	80840540	ACGAGTCCACAAGGGACAGAGHHHHHCCTTCTCATCCGCGAGCCCACCCGAAGTACCNGGTCGCTGAACACGATACGGAGCGGGCTGCCCTCTCTCGA
4B	HB218	2531	2546	16	309845236	326928123	17082888	AGTCCACAAGGGACAG
4B	HB219	2539	2556	18	324263007	329666603	5403597	CGGGACGGAGACCAACCT
4B	HB220	2539	2556	18	324263007	329666603	5403597	CGGGACGGAGHHHHHCCT
4B	HB221	2541	2555	15	324440559	328702652	4262094	GGACAGAGHHHHHCC
4B	HB222	2553	2625	73	327049373	386743083	59693711	HCCTTCTCATCCGCGAGCCCACCCGAAGTACCNGGTCGCTGAACACGATACGGAGCGGGCTGCCCTCTCTCGA
4B	HB223	2555	2625	71	328702652	386743083	58040432	CTTCTCACCCGCGAGCCTATCCGAACTACCNGATCGTTGAACACGATACGGAGCNGGCTACTCTCTCTCGG
4B	HB224	2556	2639	84	329666603	397048210	67381608	TTCTCATCCGCAAGCCCACCCGAAGCACTCAGTCGCTGAATACGACACGGGACGGGCTGCCCTCTCTCGAGTAHTTTGAAGGTG
4B	HB225	2560	2641	82	331705066	399286810	67581745	CATCCGTGGGCCCGCCTGAGGCACCCGGGCTCCGGGCGTGACACGAGACGGGCCGCCCTCTCTCGAACAHTTTGAAGGCGGC
4B	HB226	2562	2580	19	332293618	340641408	8347791	TCCGCGAGCCCACCCGAAG
4B	HB227	2570	3213	644	334953121	428982464	94029344	CCCACCCGAAGCACTCAGTCGCTGAATACGACACGGGACGGGCTGCCCTCTCTCGAGTAHTTTGAAGGTGACGAGTCGCTCTGTCATCGTAATAGAGCCATCGGAACCTGTCCACCAATGGACAGCGGACTTTCAGAGGCGGGTCGTGTACCCCGAGGCGCTCAAAAAGTTCACCTTCGAGTTTCGCCGATACTCTCGTACCAAGAGGGGAAGAATGGCGCAGCGAGTATGACTCCACTCTTGCTTCGCGCATAAAAACAGCCCCAGTCTTACCTCCTCGTCATCCTGCCCTCGATAGCGGAGCCGTACGCAGCGAGCCCTGTTAGGGTTCTTGCTCTTAAGGGGCTCCCGCAACACAGCGACTGAATCGCCGGTCTTTGAAGAGTGGCGGGATCCCCCGCCATATCAAATCACCCTGTCTTCACGAACTGGCGGAGTAGCAGTTTCGAGTTGAGCGATCAAAAAAGGGGGACTGTTAGCGACGATTAACGCAAACCTGCACCCCGCGAACAAGTCGGGCTGCCTGGGGTACGTGTCTGTGCCGGAGCGGCAAHGCTTAGTTGTCCACCCTTTCCGTTGTGGCAATTCCCACGGAGTCAGTATAGCGTGATCTGCGTCAAACACCGAACAAAAGCAGCGGCGTG
4B	HB228	2575	2628	54	337249611	388606907	51357297	TTGGGGCACCCGGGCGCCGGGCGCGACACGGGATGTANCGCCTCCCTCCTAGTA
4B	HB229	2576	2721	146	337546943	408198023	70651081	TGAGGCACCCGGGCTCCGGGCGTGACACGAGACGGGCCGCCCTCTCTCGAACAHTTTGAAGGCGGCGAGTTTCTCTGTCATCGTAATAGAGCCATCGGAACCTGTCCACCAATGGACAGCGGACTTTCAGAGGCGGGTCGTGTACC
4B	HB230	2577	2612	36	338019402	377736814	39717413	GAAGTACCNGGTCGCTGAACACGATACGGAGCGGGC
4B	HB231	2575	3206	632	337249611	428154361	90904751	TTGGGGCACCCGGGCGCCGGGCGCGACACGGGATGTANCGCCTCCCTCCTAGTAHCGCHGAGGCGGTGAGHCGCTCTGTCATCGTAATAGAGCCATCGGAACNTGTCCACCAATGGACAGCGGACTTTCAGAGGCGGGTCGTGTACCTCGAGGCGCTCAAAAAGTTCACCTTCGAGTTTCGCCGATACTCTCGTACCAAGAGGGGAAGAATGGCGCAGCGAGTATGACTCCACTCTTGCTTCGCGCATAAAAACAGCCCCAGTCTTACCTCCTCGTCATCCTATTCCAACCGATGTGATTCCGGTTGCTAGATAGCACCCTATCCTCCATHTCCGGACAATGTGTATTGAGGCCCGACTGAATCGCCGGTCTTTGAAGAGTGGCGGGATCCCCCGCCATATCAAATCACCCCGTCTTCACGAACTGGCGGAGTAGCAGTTTCGAGTTGAGCGATCAAAAAAGGGGGACTATTAGCGACGATTAACGCAAACCTGCACCCCGCGAACAAGTCGGGCTGCCTGGGGTACGTGTCTGTGCCGGAGCGGCAAGGCTTAGTTGTCCACCCTTTCCGTTGTGGCAATTCCCACGGAGTCAGTATAGCGTGATCTGCGTCAAACACCGAACAAAAGCAG
4B	HB232	2577	2608	32	338019402	376250301	38230900	GAGGCACCCGGGCGCCGGGCGCGACACGGGAC
4B	HB233	2590	2625	36	357377937	386743083	29365147	GCTGAACACGATACGGAGCGGGCTGCCCTCTCTCGA
4B	HB234	2611	2625	15	377378115	386743083	9364969	GCTGCCCTCTCTCGA
4B	HB235	2616	2635	20	379296931	394598581	15301651	CCTCTCTCGAGTAHTTTGAA
4B	HB236	2616	3220	605	379296931	431265984	51969054	CCTCTCTCGAGTAHTTTGAAGGCGGCGAGTCGCTCTGTCATCGTAATAGAGCCATCGGAACCTGTCCACCAATGGACAGCGGACTTTCAGAGGCGGGTCGTGTACCCCGAGGCGCTCAAAAAGTTCACCTTCGAGTTTCGCCGATACTCTCGTACCAAGAGGGGAAGAATGGCGCAGCGAGTATGACTCCACTCTTGCTTCGCGCATAAAAACAGCCCCAGTCTTACCTCCTCGTCATCCTGCCCTCGATAGCGGAGCCGTACGCAGCGAGCCCTGTTAGGGTTCTTGCTCTTAAGGGGCTCCCGCAACACAGCGACTGAATCGCCGGTCTTTGAAGAGTGGCGGGATCCCCCGCCATATCAAATCACCCTGTCTTCACGAACTGGCGGAGTAGCAGTTTCGAGTTGAGCGATCAAAAAAGGGGGACTATTAGCGACGATTAACGCAAACCTGCACCCCGCGAACAAGTCGGGCTGCCTGGGGTACGTGTCTGTGCCGGAGCGGCAAGGCTTAGTTGTCCACCCTTTCCGTTGTGGCAATTCCCACGGAGTCAGTATAGCGTGATCTGCGTCAAACACCGAACAAAAGCAGCGGCGTGGAAAGCC
4B	HB237	2633	2856	224	392848105	413871322	21023218	GAAGGCGGCGHHTCGCTCTGTCATCGTAATAGAGCCATCGGAACCTGTCCACCAATGGACAGCGGACTTTCAGAGGCGGGTCGTGTACCCCGAGGCGCTCAAAAAGTTCACCTTCGAGTTTCGCCGATACTCTCGTACCAAGAGGGGAAGAATGGCGCAGCGAGTATGACTCCACTCTTGCTTCGCGCATAAAAACAGCCCCAGTCTTACCTCCTCGTCATCCT
4B	HB238	2640	3185	546	398423708	427505377	29081670	ACGAGTCGCTCTGTCATCGTAATAGAGCCATCGGAACCTGTCCACCAATGGACAGCGGACTTTCAGAGGCGGGTCGTGTACCCCGAGGCGCTCAAAAAGTTCACCTTCGAGTTTCGCCGATACTCTCGTACCAAGAGGGGAAGAATGGCGCAGCGAGTATGACTCCACTCTTGCTTCGCGCATAAAAACAGCCCCAGTCTTACCTCCTCGTCATCCTGCCCTCGATAGCGGAGCCGTACGCAGCGAGCCCTGTTAGGGTTCTTGCTCTTAAGGGGCTCCCGCAACACAGCGACTGAATCGCCGGTCTTTGAAGAGTGGCGGGATCCCCCGCCATATCAAATCACCCTGTCTTCACGAACTGGCGGAGTAGCAGTTTCGAGTTGAGCGATCAAAAAAGGGGGACTATTAGCGACGATTAACGCAAACCTGCACCCCGCGAACAAGTCGGGCTGCCTGGGGTACGTGTCTGTGCCGGAGCGGCAAGGCTTAGTTGTCCACCCTTTCCGTTGTGGCAATTCCCACGGAGTCAGTATAGCGTGATCTGCG
4B	HB239	2646	3331	686	401165613	465900369	64734757	CGCCTGAGTNCHCGGGCGACAAAGCTATCCTCCACTTGTTGGCCNGTGGCGGACTTTCAGAGGCGGGTCGTGTACCCCGAGGCGCTCAAGGGACCTGTAGCTTCACCCGTTTAGCGTCAGAACGATGGAGACACGGAGTCTATATGAGCCTGGCACACGTGGCAACCACCCATATCCGGGCGTGAGTATGACHGGCTTGATCTACTGCAGCATTCCAACCGATGTGATTCCGGTTGCTAGATAGCACCCTATCCTCCATHTCCGGACAATGTGTATTGAGGCCTAGTCACCCTATTTCCTCGCACGGGAGATTATAGCATTTTTTTCCGATGGGATGTTTTCCTCCTGTTGGTCAAATAGHGGATGTCGCATGACCAGAAAGCTGGNTGGCAAAAGTCGCGGATAGTACCCGGTATGGGTTCATGTHTNAATGGGGGTCTAAATCAATCACAAGGTACACTCACAGTAAGTTACACGGATCCGGCCACTTGTTTCGCTCACCACAATCGCCTGCGAHACTGTGACGCCTTAGTCGTCCTACTGCAGGGTAGGTHGGGATCATAGTACGAGGGATTCAGCCGCCGGGTCACATATCAGCCGAACCACCTGGATTTGTGGTGCGGGTTTCTTCGAACTGTAGAGCTGGTTGTATGGTCTCGCTCTATCTGCCTTTCGTTGATCACTCT
4B	HB240	2645	3475	831	400695511	492958451	92262941	TCGCTCTGTCATCGTAATAGAGCCATCGGAACCTGTCCACCAATGGACAGCGGACTTTCAGAGGCGGGTCGTGTACCCCGAGGCGCTCAAAAAGTTCACCTTCGAGTTTCGCCGATACTCTCGTACCAAGAGGGGAAGAATGGCGCAGCGAGTATGACTCCACTCTTGCTTCGCGCATAAAAACAGCCCCAGTCTTACCTCCTCGTCATCCTGCCCTCGATAGCGGAGCCGTACGCAGCGAGCCCTGTTAGGGTTCTTGCTCTTAAGGGGCTCCCGCAACACAGCGACTGAATCGCCGGTCTTTGAAGAGTGGCGGGATCCCCCGCCATATCAAATCACCCTGTCTTCACGAACTGGCGGAGTAGCAGTTTCGAGTTGAGCGATCAAAAAAGGGGGACTGTTAGCGACGATTAACGCAAACCTGCACCCCGCGAACAAGTCGGGCTGCCTGGGGTACGTGTCTGTGCCGGAGCGGCAAHGCTTAGTTGTCCACCCTTTCCGTTGTGGCAATTCCCACGGAGTCAGTATAGCGTGATCTGCGTCAAACACCGAACAAAAGCAGCGGCGTGGAAAGCCGGGCAACTGAACTTGCCGTTGATTAGGTCGCCCGGGCCCAGCAGAAAGACCCCGTCGGGCTACGAAGTCGGCCCCGCAGCTCTGTAACGTTGATTGTCTGCGAGCGGCTCTCCGTGTHTTGGGGAGTGTCGCTGTGAGAACATCAAGGCTGGTCAGTGATTATACAAGTTGCGAACTGGCCGAGTACAGCGAGCAGAGGTGAHCTGCGTATAGTGATTGCACTACCCAAACCGTAGCCTCAAGTGANATGATATT
4B	HB241	2647	2928	282	401463790	416622551	15158762	GCTCTGTCATCGTAATAGAGCCATCGGAACNTGTCCACCAATGGACAGCGGACTTTCAGAGGCGGGTCGTGTACCTCGAGGCGCTCAAAAAGTTCACCTTCGAGTTTCGCCGATACTCTCGTACCAAGAGGGGAAGAATGGCGCAGCGAGTATGACTCCACTCTTGCTTCGCGCATAAAAACAGCCCCAGTCTTACCTCCTCGTCATCCTATTCCAACCGATGTGATTCCGGTTGCTAGATAGCACCCTATCCTCCATHTCCGGACAATGTGTATTGAGGCC
4B	HB242	2647	3337	691	401463790	470248886	68785097	GCTCTGTCATCGTAATAGAGCCATCGGAACNTGTCCACCAATGGACAGCGGACTTTCAGAGGCGGGTCGTGTACCCCGAGGCGCTCAAAAAGTTCACCTTCGAGTTTCGCCGATACTCTCGTACCAAGAGGGGAAGAATGGCGCAGCGAGTATGACTCCACTCTTGCTTCGCGCATAAAAACAGCCCCAGTCTTACCTCCTCGTCATCCTGCCCTCGATAGCGGAGCCGTACGCAGCGAGCCCTGTTAGGGTTCTTGCTCTTAAGGGGCTCCCGCAACACAGCGACTGAATCGCCGGTCTTTGAAHAGTGGCGGGATCTCCCGCCATATCAAATCACCCTGTCTTCACGAACTGGCGGAGTAGCAGTTTCGAGTTGAGCGATCAAAAAAGGGGGACTATTAGCGACGATTAACGCAAACCTGCACCCCGCGAACAAGTCGGGCTGCCTGGGGTACGTGTCTGTGCCGGAGCGGCAAGGCTTAGTTGTCCACCCTTTCCGTTGTGGCAATTCCCACGGAGTCAGTATAGCGTGATCTGCGCTGCAGGGTAGGTHGGGATCATAATACGAGGGATTCAGCCGCCGGGTCACATATCAGCCGAACCACCTGGATTTGTGGTGCGGGTTTCTTCGAACTGTAGAGCTGGTTGTATGGTCTCGCTCTATCTGCCTHTCGTTGATCACCACTTCCGC
4B	HB243	2647	2856	210	401463790	413871322	12407533	GCTCTGTCATCGTAATAGAGCCATCGGAACCTGTCCACCAATGGACAGCGGACTTTCAGAGGCGGGTCGTGTACCCCGAGGCGCTCAAAAAGTTCACCTTCGAGTTTCGCCGATACTCTCGTACCAAGAGGGGAAGAATGGCGCAGCGAGTATGACTCCACTCTTGCTTCGCGCATAAAAACAGCCCCAGTCTTACCTCCTCGTCATCCT
4B	HB244	2656	3140	485	405391746	426772971	21381226	CHCGGGCGACAAAGCTATCCTCCACTTGTTGGCCNGTGAACAGTGCGGGAGAATAAACTACTCGTATTHACTHATCTGGGGGACCTGTAGCTTCACCCGTTTAGCGTCAGAACGATGGAGACACGGAGTCTATATGAGCCTGGCACACGTGGCAACCACCCATATCCGGGCGTGAGTATGACHGGCTTGATCTACTGCAGCATTCCAACCGATGTGATTCCGGTTGCTAGATAGCACCCTATCCTCCATHTCCGGACAATGTGTATTGAGGCCTAGTCACCCTATTTCCTCGCACGGGAGATTATAGCATTTTTTTCCGATGGGATGTTTTCCTCCTGTTGGTCAAATAGHGGATGTCGCATGACCAGAAAGCTGGNTGGCAAAAGTCGCGGATAGTACCCGGTATGGGTTCATGTHTNAATGGGGGTCTAAATCAATCACAAGGTACACTCACAGTAAGTTACACGGATCCGGCCACTTGTTTC
4B	HB245	2666	2960	295	405895370	418116429	12221060	GCCATCGGAACCTGTCCACCAATGGACAGCGGACTTTCAGAGGCGGGTCGTGTACCCCGAGGCGCTCAAAAAGTTCACCTTCGAGTTTCGCCGATACTCTCGTACCAAGAGGGGAAGAATGGCGCAGCGAGTATGACTCCACTCTTGCTTCGCGCATAAAAACAGCCCCAGTCTTACCTCCTCGTCATCCTGCCCTCGATAGCGGAGCCGTACGCAGCGAGCCCTGTTAGGGTTCTTGCTCTTAAGGGGCTCCCGCAACACAGCGACTGAATCGCCGGTCTTTGAAGAGTGGCGG
4B	HB246	2668	3185	518	405902337	427505377	21603041	CATCGGAACCTGTCCACCAATGGACAGCGGACTTTCAGAGGCGGGTCGTGTACCCCGAGGCGCTCAAAAAGTTCACCTTCGAGTTTCGCCGATACTCTCGTACCAAGAGGGGAAGAATGGCGCAGCGAGTATGACTCCACTCTTGCTTCGCGCATAAAAACAGCCCCAGTCTTACCTCCTCGTCATCCTGCCCTCGATAGCGGAGCCGTACGCAGCGAGCCCTGTTAGGGTTCTTGCTCTTAAGGGGCTCCCGCAACACAGCGACTGAATCGCCGGTCTTTGAAGAGTGGCGGGATCCCCCGCCATATCAAATCACCCTGTCTTCACGAACTGGCGGAGTAGCAGTTTCGAGTTGAGCGATCAAAAAAGGGGGACTATTAGCGACGATTAACGCAAACCTGCACCCCGCGAACAAGTCGGGCTGCCTGGGGTACGTGTCTGTGCCGGAGCGGCAAGGCTTAGTTGTCCACCCTTTCCGTTGTGGCAATTCCCACGGAGTCAGTATAGCGTGATCTGCG
4B	HB247	2670	3186	517	405909702	427513536	21603835	TCGGAACCTGTCCACCAATGGACAGCGGACTTTCAGAGGCGGGTCGTGTACCCCGAGGCGCTCAAAAAGTTCACCTTCGAGTTTCGCCGATACTCTCGTACCAAGAGGGGAAGAATGGCGCAGCGAGTATGACTCCACTCTTGCTTCGCGCATAAAAACAGCCCCAGTCTTACCTCCTCGTCATCCTGCCCTCGATAGCGGAGCCGTACGCAGCGAGCCCTGTTAGGGTTCTTGCTCTTAAGGGGCTCCCGCAACACAGCGACTGAATCGCCGGTCTTTGAAGAGTGGCGGGATCCCCCGCCATATCAAATCACCCTGTCTTCACGAACTGGCGGAGTAGCAGTTTCGAGTTGAGCGATCAAAAAAGGGGGACTATTAGCGACGATTAACGCAAACCTGCACCCCGCGAACAAGTCGGGCTGCCTGGGGTACGTGTCTGTGCCGGAGCGGCAAGGCTTAGTTGTCCACCCTTTCCGTTGTGGCAATTCCCACGGAGTCAGTATAGCGTGATCTGCGT
4B	HB248	2691	3270	580	406397488	445832961	39435474	ACAGCGGACTTTCAGAGGCGGGTCGTGTACCCCGAGGCGCTCAAAAAGTTCACCTTCGAGTTTCGCCGATACTCTCGTACCAAGAGGGGAAGAATGGCGCAGCGAGTATGACTCCACTCTTGCTTCGCGCATAAAAACAGCCCCAGTCTTACCTCCTCGTCATCCTGCCCTCGATAGCGGAGCCGTACGCAGCGAGCCCTGTTAGGGTTCTTGCTCTTAAGGGGCTCCCGCAACACAGCGACTGAATCGCCGGTCTTTGAAGAGTGGCGGGATCCCCCGCCATATCAAATCACCCTGTCTTCACGAACTGGCGGAGTAGCAGTTTCGAGTTGAGCGATCAAAAAAGGGGGACTATTAGCGACGATTAACGCAAACCTGCACCCCGCGAACAAGTCGGGCTGCCTGGGGTACGTGTCTGTGCCGGAGCGGCAAGGCTTAGTTGTCCACCCTTTCCGTTGTGGCAATTCCCACGGAGTCAGTATAGCGTGATCTGCGTCAAGCACCGAACAAAAGCAGTGACGTGGGGAGCCCAGCCACCGGGCCTCCCGCCGACCAGACCACCTGGGTCCAGCAGAAAGGT
4B	HB249	2696	2735	40	406801120	409029002	2227883	GGACTTTCAGAGGCGGGTCGTGTACCCCGAGGCGCTCAAA
4B	HB250	2736	3250	515	409069706	441166005	32096300	GGACCTGTAGCTTCACCCGTTTAGCGTCAGAACGATGGAGACACGGAGTCTATATGAGCCTGGCACACGTGGCAACCACCCATATCCGGGCGTGAGTATGACHGGCTTGATCTACTGCAGCATTCCAACCGATGTGATTCCGGTTGCTAGATAGCACCCTATCCTCCATHTCCGGACAATGTGTATTGAGGCCTAGTCACCCTATTTCCTCGCACGGGAGATTATAGCATTTTTTTCCGATGGGATGTTTTCCTCCTGTTGGTCAAATAGHGGATGTCGCATGACCAGAAAGCTGGNTGGCAAAAGTCGCGGATAGTACCCGGTATGGGTTCATGTHTNAATGGGGGTCTAAATCAATCACAAGGTACACTCACAGTAAGTTACACGGATCCGGCCACTTGTTTCGCTCACCACAATCGCCTGCGAHACTGTGACGCCTTAGTCGTCCTACTGCAGGGTAGGTHGGGATCATAGTACGAGGGATTCAGCCGCCGGGTCACATATCAGCCGAACCA
4B	HB251	2737	3210	474	409214011	428472235	19258225	GACCTGTAGCTTCACCCGTTTAGCGTCAGAACGATGGAGACACGGAGTCTATATGAGCCTGGCACACGTGGCAACCACCCATATCCGGGCGTGAGTATGACHGGCTTGATCTACTGCAGCATTCCAACCGATGTGATTCCGGTTGCTAGATAGCACCCTATCCTCCATHTCCGGACAATGTGTATTGAGGCCTAGTCACCCTATTTCCTCGCACGGGAGATTATAGCATTTTTTTCCGATGGGATGTTTTCCTCCTGTTGGTCAAATAGHGGATGTCGCATGACCAGAAAGCTGGNTGGCAAAAGTCGCGGATAGTACCCGGTATGGGTTCATGTHTNAATGGGGGTCTAAATCAATCACAAGGTACACTCACAGTAAGTTACACGGATCCGGCCACTTGTTTCGCTCACCACAATCGCCTGCGAHACTGTGACGCCTTAGTCGTCCTACTGCAGGGTAGGTHGGGATCATAGT
4B	HB252	2856	3210	355	413871322	428472235	14600914	CATTCCAACCGATGTGATTCCGGTTGCTAGATAGCACCCTATCCTCCATHTCCGGACAATGTGTATTGAGGCCTAGTCACCCTATTTCCTCGCACGGGAGATTATAGCATTTTTTTCCGATGGGATGTTTTCCTCCTGTTGGTCAAATAGHGGATGTCGCATGACCAGAAAGCTGGNTGGCAAAAGTCGCGGATAGTACCCGGTATGGGTTCATGTHTNAATGGGGGTCTAAATCAATCACAAGGTACACTCACAGTAAGTTACACGGATCCGGCCACTTGTTTCGCTCACCACAATCGCCTGCGAHACTGTGACGCCTTAGTCGTCCTACTGCAGGGTAGGTHGGGATCATAGT
4B	HB253	2857	3210	354	413874083	428472235	14598153	ATTCCAACCGATGTGATTCCGGTTGCTAGATAGCACCCTATCCTCCATHTCCGGACAATGTGTATTGAGGCCTAGTCACCCTATTTCCTCGCACGGGAGATTATAGCATTTTTTTCCGATGGGATGTTTTCCTCCTGTTGGTCAAATAGHGGATGTCGCATGACCAGAAAGCTGGNTGGCAAAAGTCGCGGATAGTACCCGGTATGGGTTCATGTHTNAATGGGGGTCTAAATCAATCACAAGGTACACTCACAGTAAGTTACACGGATCCGGCCACTTGTTTCGCTCACCACAATCGCCTGCGAHACTGTGACGCCTTAGTCGTCCTACTGCAGGGTAGGTHGGGATCATAGT
4B	HB254	2857	3249	393	413874083	440970211	27096129	ATTCCAACCGATGTGATTCCGGTTGCTAGATAGCACCCTATCCTCCATHTCCGGACAATGTGTATTGAGGCCTAGTCACCCTATTTCCTCGCACGGGAGATTATAGCATTTTTTTCCGATGGGATGTTTTCCTCCTGTTGGTCAAATAGHGGATGTCGCATGACCAGAAAGCTGGNTGGCAAAAGTCGCGGATAGTACCCGGTATGGGTTCATGTHTNAATGGGGGTCTAAATCAATCACAAGGTACACTCACAGTAAGTTACACGGATCCGGCCACTTGTTTCGCTCACCACAATCGCCTGCGAHACTGTGACGCCTTAGTCGTCCTACTGCAGGGTAGGTHGGGATCATAGTACGAGGGATTCAGCCGCCGGGTCACATATCAGCCGAACC
4B	HB255	2929	3186	258	416644970	427513536	10868567	CGACTGAATCGCCGGTCTTTGAAGAGTGGCGGGATCCCCCGCCATATCAAATCACCCTGTCTTCACGAACTGGCGGAGTAGCAGTTTCGAGTTGAGCGATCAAAAAAGGGGGACTATTAGCGACGATTAACGCAAACCTGCACCCCGCGAACAAGTCGGGCTGCCTGGGGTACGTGTCTGTGCCGGAGCGGCAAGGCTTAGTTGTCCACCCTTTCCGTTGTGGCAATTCCCACGGAGTCAGTATAGCGTGATCTGCGT
4B	HB256	2929	3204	276	416644970	428016084	11371115	CGACTGAATCGCCGGTCTTTGAAGAGTGGCGGGATCCCCCGCCATATCAAATCACCCTGTCTTCACGAACTGGCGGAGTAGCAGTTTCGAGTTGAGCGATCAAAAAAGGGGGACTATTAGCGACGATTAACGCAAACCTGCACCCCGCGAACAAGTCGGGCTGCCTGGGGTACGTGTCTGTGCCGGAGCGGCAAGGCTTAGTTGTCCACCCTTTCCGTTGTGGCAATTCCCACGGAGTCAGTATAGCGTGATCTGCGTCAAACACCGAACAAAAGC
4B	HB257	2929	3330	402	416644970	465757488	49112519	CGACTGAATCGCCGGTCTTTGAAGAGTGGCGGGATCCCCCGCCATATCAAATCACCCTGTCTTCACGAACTGGCGGAGTAGCAGTTTCGAGTTGAGCGATCAAAAAAGGGGGACTATTAGCGACGATTAACGCAAACCTGCACCCCGCGAACAAGTCGGGCTGCCTGGGGTACGTGTCTGTGCCGGAGCGGCAAGGCTTAGTTGTCCACCCTTTCCGTTGTGGCAATTCCCACGGAGTCAGTATAGCGTGATCTGCGTCAAACACCGAACAAAAGCAGCGGCGTGGAAAGCCGGGCAACTGAACTTGCCGTTGATTAGGTCGCCCGGGCCCAGCAGAAAGACCCCGTCGGGCTACGAAGTCGGCCCCGCAGCTCTGTAACGTTGATTGTCTGCGAGCGGCTC
4B	HB258	2929	3208	280	416644970	428252115	11607146	CGACTGAATCGCCGGTCTTTGAAGAGTGGCGGGATCCCCCGCCATATCAAATCACCCTGTCTTCACGAACTGGCGGAGTAGCAGTTTCGAGTTGAGCGATCAAAAAAGGGGGACTATTAGCGACGATTAACGCAAACCTGCACCCCGCGAACAAGTCGGGCTGCCTGGGGTACGTGTCTGTGCCGGAGCGGCAAGGCTTAGTTGTCCACCCTTTCCGTTGTGGCAATTCCCACGGAGTCAGTATAGCGTGATCTGCGTCAAACACCGAACAAAAGCAGCG
4B	HB259	2931	3215	285	416647357	429301645	12654289	ACTGAATCGCCGGTCTTTGAAGAGTGGCGGGATCCCCCGCCATATCAAATCACCCTGTCTTCACGAACTGGCGGAGTAGCAGTTTCGAGTTGAGCGATCAAAAAAGGGGGACTATTAGCGACGATTAACGCAAACCTGCACCCCGCGAACAAGTCGGGCTGCCTGGGGTACGTGTCTGTGCCGGAGCGGCAAGGCTTAGTTGTCCACCCTTTCCGTTGTGGCAATTCCCACGGAGTCAGTATAGCGTGATCTGCGTCAAACACCGAACAAAAGCAGCGGCGTGGA
4B	HB260	2931	3315	385	416647357	461187000	44539644	ACTGAATCGCCGGTCTTTGAAGAGTGGCGGGATCCCCCGCCATATCAAATCACCCTGTCTTCACGAACTGGCGGAGTAGCAGTTTCGAGTTGAGCGATCAAAAAAGGGGGACTATTAGCGACGATTAACGCAAACCTGCACCCCGCGAACAAGTCGGGCTGCCTGGGGTACGTGTCTGTGCCGGAGCGGCAAGGCTTAGTTGTCCACCCTTTCCGTTGTGGCAATTCCCACGGAGTCAGTATAGCGTGATCTGCGTCAAACACCGAACAAAAGCAGCGGCGTGGAAAGCCGGGCAACTGAACTTGCCGTTGATTAGGTCGCCCGGGCCCAGCAGAAAGACCCCGTCGGGCTACGAAGTCGGCCCCGCAGCTCTGTAACGTTGATT
4B	HB261	3145	3328	184	426840779	464905923	38065145	GTTGTGGCAATTCCCACGGAGTCAGTATAGCGTGATCTGCGTCAAGCACCGAACAAAAGCAGTGGCGTGGGGAGCCCAGCCACCGGGCCTCCCGCCGACCAGACCACCTGGGTCCAGCAGAAAGGTTCCGTCGAGTCGCGGGATCAACCGCGTGTCTCTATAACGTTGATTGTCTGCGAGCGGC
4B	HB262	3187	3324	138	427513628	463207548	35693921	TGCAGGGTAGGTHGGGATCATAGTACGAGGGATTCAGCCGCCGGGTCACATATCAGCCGAACCACCTGGATTTGTGGTGCGGGTTTCTTCGAACTGTAGAGCTGGTTGTATGGTCTCGCTCTATCTGCCTTTCGTTGA
4B	HB263	3217	3324	108	430302923	463207548	32904626	GATTCAGCCGCCGGGTCACATATCAGCCGAACCACCTGGATTTGTGGTGCGGGTTTCTTCGAACTGTAGAGCTGGTTGTATGGTCTCGCTCTATCTGCCTTTCGTTGA
4B	HB264	3253	3330	78	444115098	465757488	21642391	CGGGCCCAGCAGAAAGACCCCGTCGGGCTACGAAGTCGGCCCCGCAGCTCTGTAACGTTGATTGTCTGCGAGCGGCTC
4B	HB265	3256	3680	425	444835092	502909856	58074765	ATTTGTGGTGCGGGTTTCTTCGAACTGTAGAGCTGGTTGTATGGTCTCGCTCTATCTGCCTTTCGTTGATCACCACTTCCGCGCGATGAGCCACGAACACTGCGGGCCTGGAATCATCTGACAGCCGGGGGGANCATAGGACAATAACACGCCHTACCTCAGGGTGAHCTGCGTATAGTGATTGCACTACCCAAACCGTAGCCTCAAGTGANATGATATTTCGGTACGATGGGGTTTTATGCCCTTATCTTTCCACATGACTTAACAAGATGAGGTCACACAGGTCATCCTTTACANGCTCCTTATTTGGCCTCCAHTAACNNNNAGGTTGTAGAAGCTAGATTACTTTCTAGGCAAGCCAGTTCTAAAATCTGCGGATGNACAATTTTTTAAGGATGHCCNTAACTCAAAGTACGCTTCTGGGT
4B	HB266	3256	3696	441	444835092	514056605	69221514	ATTTGTGGTGCGGGTTTCTTCGAACTGTAGAGCTGGTTGTATGGTCTCGCTCTATCTGCCTHTCGTTGATCACCACTTCCGCHCGATGAGCCACGAACACTGCGGGCCTGGAATCATCTGACAGCCGGGGGGANCATAGGACAATAACACGCCHTACCTCAGGGTGAHCTGCGTATAGTGATTGCACTACCCAAACCGTAGCCTCAAGTGANATGATATTTCGGTACGATGGGGTTTTATGCCCTTATCTTTCCACATGACTTAACAAGATGAGGTCACACAGGTCATCCTTTACANGCTCCTTATTTGGCCTCCAHTAACNNNNAGGTTGTAGAAGCTAGATTACTTTCTAGGCAAGCCAGTTCTAAAATCTGCGGATGNACAATTTTTTAAGGATGHCCNTAACTCAAAGTACGCTTCTGGGTGTACGGCCCATGTTGA
4B	HB267	3283	4531	1249	449503661	558060077	108556417	CGGGATCAACCGCGTGTCTCTATAACGTTGATTGTCTGCGAGCGGCTCTCCGTGTHTTGGGGAGTGTCGCTGTGAGAACATCAAGGCTGGTCAGTGATTATACAAGTTGCGAACTGGCCGAGTACAGCGAGCAGACCGTGAACATACGCGCCATGCTTCTTGTGTGGCTTAGGHGACGGGACGGNGCCGCGGCCCAACGTAGCCACCCHCCGCATTTGCGGTCCCTGTGCCTGTCCGGTGGCGCAGTCCTTTCAGGCCTGCTTCCCGGGTATTTTTCGCTCATGTCTTGACGCAGTTCGAACCAAGCGCATCGAGCCGTCCCTCGAAGGGCTTGTGGTCGGGGCACAAATGCAAGTCGCTCACCGGATCCACTTACGCTCGGGGACGAATCCTCAATCACGTAGTCCGCATCGAGAGAACAACCTTCTCGGCCCTGCCGCAACAGCACCCGCCATGGCGAAGGGGTAAAGATGCCGGGGGTGCCCGCGGACAGAGGCCTGAGTTGGAACACAGGATACGTGCCTACGTGCAGTCATGTGATTGGGCTAGACTCCCCGCTTTCAGGGGGCGCCCCTCTTCTGACTCCTTTGTTTACGTGCTGAAACAACGGCAGGCATTCTCTGGCGGCAACGCATTGGACAAACGTAHCAATCAGAGCTCACAGAGAGATTTGGGGCTTCTCAGGHTGCCGHCATGAATGTCCGAGGTTCTTCAACGACGCTTGACGCGTAGCGGCCTCACAACATACTATATGTAACAAGGCTGCTCAGAGGAGTCCCCTHCAAAGGTCCGGGGGAAGCGTTATTTAGTCCCACCGCCAGGAGTCTCCCTCCGGAAGGGGTNGACCGACAAHGTCTTAACGCCCCGCCACCGGTGTGAGCGATGTGACCTTCTGTTAACCCCTGCTAAATCACCCCTGCGATATCCTAGGTCTGATCCGCGAAGANAAGTCCTTAAGGAGCATAACTGACAGATGTGAATTCCTCTGTGCCCGCCTGTCCTAGCACGCCCGAGAAGTGTGGGCAAACTGCATAAAGTGTGGTAGTAGAACCCTTTGGTCGAGCTAATGGGCCCATACAGAGAGCTGAGGATCCCATGATATTTACGCTATTCTAACTAGTGGGCACTACCAAGAAGTGTGTCATGACAGGCGCGGATGTCAGTACTCGATCCCTCTACTGCAATCGAANGATCCCTCGGACCTGNGAGACGACCGTATTGCAGTCTTGCCATCGTGAGAGATTCGAGG
4B	HB268	3301	3354	54	455919858	478848810	22928953	TCTGTAACGTTGATTGTCTGCGAGCGGCTCTCCGTGTGTTGGGGAGTGTCGCTG
4B	HB269	3340	3472	133	471067029	489433948	18366920	GATGAGCCACGAACACTGCGGGCCTGGAATCATCTGACAGCCGGGGGGANCATAGGACAATAACACGCCHTACCTCAGGGTGAHCTGCGTATAGTGATTGCACTACCCAAACCGTAGCCTCAAGTGANATGAT
4B	HB270	3343	3414	72	472602257	481604442	9002186	GGAGTGTCGCTGTGAGAACATCAAGGCTGGTCAGTGATTATACAAGTTGCGAACTGGCCGAGTACAGCGAGC
4B	HB271	3343	3576	234	472602257	497081440	24479184	GGAGTGTCGCTGTGAGAACATCAAGGCTGGTCAGTGATTATACAAGTTGCGAACTGGCCGAGTACAGCGAGCAGACCGTGAACATACGCGCCATGCTTCTTGTGTGGCTTAGGHGACGGGACGGNGCCGCGGCCCAACGTAGCCACCCHCCGCATTTGCGGTCCCTGTGCCTGTCCGGTGGCGCAGTCCTTTCAGGCCTGCTTCCCGGGTATTTTTCGCTCATGTCTTGACGCA
4B	HB272	3343	3696	354	472602257	514056605	41454349	GAGCCACGAACATTGCGGGCCTGGAATCATCTGACAGCCGGGGGGANCATAGGACAATAACACGCCHTACCTCAGGGTGAHCTGCGTATAGTGATTGCACTACCCAAACCGTAGCCTCAAGTGANATGACGGCCCAACGTAGCCACCCHCCGCATTTGCGGTCCCCCACATGACTTAACAAGATGAGGTCACACAGGTCATCCTTTACANGCTCCTTATCTGGCCTCCAHTAACNNNNAGGTTGTAGAAGCTAGATTACTTTCTAGGCAAGCCAGTTCTAAAATCTGCGGATGNACAATTTTTTAAGGATGHCCNTAACTCAAAGTACGCTTCCGGTCGCGTGGCCCGCGTCNA
4B	HB273	3343	3690	348	472602257	508612259	36010003	GGAGTGTCGCTGTGAGAACATCAAGGCTGGTCAGTGATTATACAAGTTGCGAACTGGCCGAGTACAGCGAGCAGACCGTGAACATACGCGCCATGCTTCTTGTGTGGCTTAGGHGACGGGACGGNGCCGCGGCCCAACGTAGCCACCCHCCGCATTTGCGGTCCCTGTGCCTGTCCGGTGGCGCAGTCCTTTCAGGCCTGCTTCCCGGGTATTTTTCGCTCATGTCTTGACGCANNNNGAACCAAGCGCATCGAGCCGTCCCTCGAAGGGCTTGTGGTCGGGGCACAAATGCAAGTCGCTCACCGGATCCACTTACGCTCGGGGACGAATCCTCGATCACGTAGTCCG
4B	HB274	3345	3472	128	474402583	489433948	15031366	AGTGTCGCTGTGAGAACATCAAGGCTGGTCAGTGATTATACAAGTTGCGAACTGGCCGAGTACAGCGAGCAGACCGTGAACATACGCGCCATGCTTCTTGTGTGGCTTAGGHGACGGGACGGNGCCGC
4B	HB275	3346	3460	115	475599370	483760326	8160957	GTGTCGCTGTGAGAACATCAAGGCTGGTCAGTGATTATACAAGTTGCGAACTGGCCGAGTACAGCGAGCAGACCGTGAACATACGCGCCATGCTTCTTGTGTGGCTTAGGHGACG
4B	HB276	3345	3575	231	474402583	497042590	22640008	AGTGTCGCTGTGAGAACATCAAGGCTGGTCAGTGATTATACAAGTTGCGAACTGGCCGAGTACAGCGAGCAGACCGTGAACATACGCGCCATGCTTCTTGTGTGGCTTAGGHGACGGGACGGNGCCGCGGCCCAACGTAGCCACCCHCCGCATTTGCGGTCCCTGTGCCTGTCCGGTGGCGCAGTCCTTTCAGGCCTGCTTCCCGGGTATTTTTCGCTCATGTCTTGACGC
4B	HB277	3356	3470	115	479408136	488579377	9171242	TGCGGGCCTGGAATCATCTGACAGCCGGGGGGANCATAGGACAATAACACGCCHTACCTCAGGGTGAHCTGCGTATAGTGATTGCACTACCCAAACCGTAGCCTCAAGTGANATG
4B	HB278	3461	3700	240	483764593	514866899	31102307	AAGTGANATGATATTTCGGTACGATGGGGTTTTATGCCCTTATCTTTCCACATGACTTAACAAGATGAGGTCACACAGGTCATCCTTTACANGCTCCTTATTTGGCCTCCAHTAACNNNNAGGTTGTAGAAGCTAGATTACTTTCTAGGCAAGCCAGTTCTAAAATCTGCGGATGNACAATTTTTTAAGGATGHCCNTAACTCAAAGTACGCTTCTGGGTGTACGGCCCATGTTGATGTG
4B	HB279	3475	3726	252	492958451	519376863	26418413	TTCGGTACGATGGGGTTTTATGCCCTTATCTTTCCACATGACTTAACAAGATGAGGTCACACAGGTCATCCTTTACANGCTCCTTATTTGGCCTCCAHTAACNNNNAGGTTGTAGAAGCTAGATTACTTTCTAGGCAAGCCAGTTCTAAAATCTGCGGATGNACAATTTTTTAAGGATGHCCNTAACTCAAAGTACGCTTCTGGGTGTACGGCCCATGTTGATGTGATAGCCCATCTTTGTTCAGTATGGTC
4B	HB280	3476	3685	210	493390562	506612403	13221842	CCAACGTAGCCACCCHCCGCATTTGCGGTCCCTGTGCCTGTCCGGTGGCGCAGTCCTTTCAGGCCTGCTTCCCGGGTATTTTTCGCTCATGTCTTGACGCAGTTCGAACCAAGCGCATCGAGCCGTCCCTCGAAGGGCTTGTGGTCGGGGCACAAATGCAAGTCGCTCACCGGATCCACTTACGCTCGGGGACGAATCCTCAATCACGTA
4B	HB281	3481	3678	198	495046911	500712576	5665666	ACGATGGGGTTTTATGCCCTTATCTTTCCACATGACTTAACAAGATGAGGTCACACAGGTCATCCTTTACANGCTCCTTATTTGGCCTCCAHTAACNNNNAGGTTGTAGAAGCTAGATTACTTTCTAGGCAAGCCAGTTCTAAAATCTGCGGATGNACAATTTTTTAAGGATGHCCNTAACTCAAAGTACGCTTCTGG
4B	HB282	3481	3680	200	495046911	502909856	7862946	GTAGCCACCCHCCGCATTTGCGGTCCCTGTGCCTGTCCGGTGGCGCAGTCCTTTCAGGCCTGCTTCCCGGGTATTTTTCGCTCATGTCTTGACGCAGTTCGAACCAAGCGCATCGAGCCGTCCCTCGAAGGGCTTGTGGTCGGGGCACAAATGCAAGTCGCTCACCGGATCCACTTACGCTCGGGGACGAATCCTCAATC
4B	HB283	3508	3675	168	495591936	500250525	4658590	CCACATGACTTAACAAGATGAGGTCACACAGGTCATCCTTTACANGCTCCTTATTTGGCCTCCAHTAACNNNNAGGTTGTAGAAGCTAGATTACTTTCTAGGCAAGCCAGTTCTAAAATCTGCGGATGNACAATTTTTTAAGGATGHCCNTAACTCAAAGTACGCTTC
4B	HB284	3511	3678	168	495597085	500712576	5115492	CATGACTTAACAAGATGAGGTCACACAGGTCATCCTTTACANGCTCCTTATCTGGCCTCCAHTAACNNNNAGGTTGTAGAAGCTAGATTACTTTCTAGGCAAGCCAGTTCTAAAATCTGCGGATGNACAATTTTTTAAGGATGHCCNTAACTCAAAGTACGCTTCTGG
4B	HB285	3564	3738	175	496823933	522686385	25862453	GGCCTCCAHTAACNNNNAGGTTGTAGAAGCTAGATTACTTTCTAGGCAAGCCAGTTCTAAAATCTGCGGATGNACAATTTTTTAAGGATGHCCNTAACTCAAAGTACGCTTCCGGTCGCGTGGCCCGCGTCNAGGGGACAGCCCATCTTTGTTCAGTATGGTCATCTTCTCTATG
4B	HB286	3581	3685	105	497160711	506612403	9451693	GAACCAAGCGCATCGAGCCGTCCCTCGAAGGGCTTGTGGTCGGGGCACAAATGCAAGTCGCTCACCGGATCCACTTACGCTCGGGGACGAATCCTCGATCACGTA
4B	HB287	3581	3695	115	497160711	511911631	14750921	GAACCAAGCGCATCGAGCCGTCCCTCGAAGGGCTTGTGGTCGGGGCACAAATGCAAGTCGCTCACCGGATCCACTTACGCTCGGGGACGAATCCTCGATCACGTAGTCCGCATCG
4B	HB288	3584	3704	121	497228741	518876960	21648220	CCAAGCGCATCGAGCCGTCCCTCGAAGGGCTTGTGGTCGGGGCACAAATGCAAGTCGCTCACCGGATCCACTTACGCTCGGGGACGAATCCTCGATCACGTAGTCCGCATCGATGGAACAA
4B	HB289	3701	3730	30	517265539	519794605	2529067	ACAGCCCATCTTTGTTCAGTATGGTCATCT
4B	HB290	3700	4690	991	514866899	580395669	65528771	GACAGCCCATCTTTGTTCAGTATGGTCATCTTCTCTATGTCGAAGGGGTGGCAGGATTTAATACATTTATAAGTGAGAAATCAGACCAACGTGTGAACCGTACATTGGTTTATCATGGCACTGCCATTTHGAGTCGCGTGTCCGAGACAAAAAATTTTTGCGCGACTCCTTTGTTTACGTGCTGAAACAACGGCAGGCATTCTCTGGCGGCAACGCATTGGACAAACGTAHCAATCAGAGCTCACAGAGAGATTTGGGGCTTCTCAGGHTGCCGHCATGAATGTCCGAGGTTCTTCAACGACGCTTGACGCGTAGCGGCCTCACAACATACTATATGTAACAAGGCTGCTCAGAGGAGTCCCCTHCAAAGGTCCGGGGGAAGCGTTATTTAGTCCCACCGCCAGGAGTCTCCCTCCGGAAGGGGTNGACCGACAAHGTCTTAACGCCCCGCCACCGGTGTGAGCGATGTGACCTTCTGTTAACCCCTGCTAAATCACCCCTGCGATATCCTAGGTCTGATCCGCGAAGANAAGTCCTTAAGGAGCATAACTGACAGATGTGGATTCCTCTGTGCCCGCCTGTCCTAGCACGCCCGAGAAGTGTGGGCAAACTGCATAAAGTGTGGTAGTAGAACCCTTTGGTCGAGCTAATGGGCCCATACAGAGAGCTGAGGATCCCATGATATTTACGCTATTCTAACTAGTGGGCACTACCAAGAAGTGTGTCATGACAGGCGCGGATGTCAGTACTCGATCCCTCTACTGCHATCGAANGATCCCTCGGACCTGNGAGACGACCGTATTGCAGTCTTGCCATCGTGAGAGATTCGAGGTAGAGCGGCCCGAGGTTGACGTATAGTCCAGCGTGGATGCGTCCCGAAACTCACAAAATACGCGCAAAGGAAGATGCGTGGTGGGAGGCCGGGAHAGCGGAGTACTCATAGCCGCCATAGGHCCTCTCGCTCGACGCTAACCTGAACCTATCATCTCAG
4B	HB291	3700	4807	1108	514866899	596928646	82061748	GACAGCCCATCTTTGTTCAGTATGGTCATCTTCTCTATGTCGAAGGGGTGGCAGGATTTAATACATTTATAAGTGAGAAATCAGACCAACGTGTGAACCGTACATTGGTTTATCATGGCACTGCCATTTHGAGTCGCGTGTCCGAGACAAAAAATTTTTGCGCGACTCCTTTGTTTACGTGCTGAAACAACGGCAGGCATTCTCTGGCGGCAACGCATTGGACAAACGTAHCAATCAGAGCTCACAGAGAGATTTGGGGCTTCTCAGGHTGCCGHCATGAATGTCCGAGGTTCTTCAACGACGCTTGACGCGTAGCGGCCTCACAACATACTATATGTAACAAGGCTGCTCAGAGGAGTCCCCTHCAAAGGTCCGGGGGAAGCGTTATTTAGTCCCACCGCCAGGAGTCTCCCTCCGGAAGGGGTNGACCGACAAHGTCTTAACGCCCCGCCACCGGTGTGAGCGATGTGACCTTCTGTTAACCCCTGCTAAATCACCCCTGCGATATCCTAGGTCTGATCCGCGAAGANAAGTCCTTAAGGAGCATAACTGACAGATGTGGATTCCTCTGTGCCCGCCTGTCCTAGCACGCCCGAGAAGTGTGGGCAAACTGCATAAAGTGTGGTAGTAGAACCCTTTGGTCGAGCTAATGGGCCCATACAGAGAGCTGAGGATCCCATGATATTTACGCTATTCTAACTAGTGGGCACTACCAAGAAGTGTGTCATGACAGGCGCGGATGTCAGTACTCGATCCCTCTACTGCHATCGAANGATCCCTCGGACCTGNGAGACGACCGTATTGCAGTCTTGCCATCGTGAGAGATTCGAGGTAGAGCGGCCCGAGGTTGACGTATAGTCCAGCGTGGATGCGTCCCGAAACTCACAAAATACGCGCAAAGGAAGATGCGTGGTGGGAGGCCGGGAHAGCGGAGTACTCATAGCCGCCATAGGHCCTCTCGCTCGACGCTAACCTGAACCTATCATCTCAGGAHGCTATCGCCCGACHHGCGGATCGGGCGHTCCCGGCTCGTACATTTGTATACAGGCAGGTATCGAGCAGTTCCTGCTGCAAAGCAGGAGGCGTGTAAGGATGACAGGCGCGTAAC
4B	HB292	3706	3730	25	518877293	519794605	917313	CTTCTCGGCCCTGCCGCAACAGCAC
4B	HB293	3706	3745	40	518877293	525439695	6562403	CTTCTCGGCCCTGCCGCAACAGCACCCGCCATGGCGAAGG
4B	HB294	3703	4531	829	518633833	558060077	39426245	AGCCCATCTTTGTTCAGTATGGTCATCCCCGCCGTGTCGAAGGGGTGGCAGGATTTAATACATTTATAAGTGAGAAATCAGACCAACGTGTGAACCGTACATTGGTTTATCATGGCACTGCCATTTHGAGTCGCGCATCCGAGACAAAAAATTTTTGCGCGACTCCTTTGTTTACGTGCTGAAACAACGGCAGGCATTCTCTGGCGGCAACGCATTGGACAAACGTAHCAATCAGAGCTCACAGAGAGATTTGGGGCTTCTCAGGHTGCCGHCATGAATGTCCGAGGTTCTTCAACGACGCTTGACGCGTAGCGGCCTCACAACATACTATATGTAACAAGGCTGCTCAGAGGAGTCCCCTHCAAAGGTCCGGGGGAAGCGTTATTTAGTCCCACCGCCAGGAGTCTCCCTCCGGAAGGGGTNGACCGACAAHGTCTTAACGCCCCGCCACCGGTGTGAGCGATGTGACCTTCTGTTAACCCCTGCTAAATCACCCCTGCGATATCCTAGGTCTGATCCGCGAAGANAAGTCCTTAAGGAGCATAACTGACAGATGTGGATTCCTCTGTGCCCGCCTGTCCTAGCACGCCCGAGAAGTGTGGGCAAACTGCATAAAGTGTGGTAGTAGAACCCTTTGGTCGAGCTAATGGGCCCATACAGAGAGCTGAGGATCCCATGATATTTACGCTATTCTAACTAGTGGGCACTACCAAGAAGTGTGTCATGACAGGCGCGGATGTCAGTACTCGATCCCTCTACTGCHATCGAANGATCCCTCGGACCTGNGAGACGACCGTATTGCAGTCTTGCCATCGTGAGAGATTCGAGG
4B	HB295	3731	3940	210	520152050	533498575	13346526	CCGCCATGGTAGCAAGGGGGCAGGATTTAATACATTTATAAGTGAGAAATCAGACCAACGTGTGAACCGTACATTGGTTTATCATGGCACTGCCATTTHGAGTCGCGCGTCCGAGACAAAAAATTTTTGCGCTACTCCTTTGTTTACGTGCTGAAACAACGGCAGGCATTCTCTGGCGGCAACGCATTGGACAAACGTAHCAATCAGAGC
4B	HB296	3731	3860	130	520152050	530475610	10323561	TCTCTACGGTAGCAAGCGAGCGGTACTGAAGGCATTCGCGGACAGAGGCCTGAGTTGGAACACAGGACACGTGCCTGCGTGCAATCATGTGATTGGGCTAGACCCCCTGTCCGAGACAAAAAATTTTTGC
4B	HB297	3736	3860	125	522112472	530475610	8363139	ATGGCGAAGGGGTAAAGATGCCGGGGGTGCCCGCGGACAGAGGCCTGAGTTGGAACACAGGATACGTGCCTACGTGCAGTCATGTGATTGGGCTAGACTCCCCGCTTTCAGGGGGCGCCCCTCTT
4B	HB298	3736	4531	796	522112472	558060077	35947606	ATGGCGAAGGGGTAAAGATGCCGGGGGTGCCCGCGGACAGAGGCCTGAGTTGGAACACAGGATACGTGCCTACGTGCAGTCATGTGATTGGGCTAGACTCCCCGCTTTCAGGGGGCGCCCCTCTTCTGACTCCTTTGTTTACGTGCTGAAACAACGGCAGGCATTCTCTGGCGGCAACGCATTGGACAAACGTAHCAATCAGAGCTCACAGAGAGATTTGGGGCTTCTCAGGHTGCCGHCATGAATGTCCGAGGTTCTTCAACGACGCTTGACGCGTAGCGGCCTCACAACATACTATATGTAACAAGGCTGCTCAGAGCAGTCCCCTHCAAAGGTCCGGGGGAAGCGTTATTTAGTCCCACCGCCAGGAGTCTCCCTCCGGAAGGGGTNGACCGACAAHGTCTTAACGCCCCGCCACCGGTGTGAGCAATGTGACCTTCTGTTAACCCCTGCTAAATCACCCCTGCGATATCCTAGGTCTGATCCGCGAAGANAAGTCCTTAAGGAGCATAACTGACAGATGTGGATTCCTCTGTGCCCGCCTGTCCTAGCACGCCCGAAAAGTGTGGGCAAACTGCATAAAGTGTGGTAGTAGAACCCTTTGGTCGAGCTAATGGGCCCATACAGAGAGCTGAGGATCCCATGATATTTACGCTATTCTAACTAGTGGGCACTACCAAGAAGTGTGTCATGACAGGCGCGGATGTCAGTACTCGATCCCTCTACTGCHATCGAANGATCCCTCGGACCTGNGAGACGACCGTATTCCAGTCTTGCCATCGTGAGAGATTCGAGG
4B	HB299	3737	3840	104	522445721	530009856	7564136	TGTCGAAGGGGTGGCAGGATTTAATACATTTATAAGTGAGAAATCAGACCAACGTGTGAACCGTACATTGGTTTATCATGGCACTGCCATTTHGAGTCGCGCGT
4B	HB300	3737	3880	144	522445721	531062145	8616425	CGGTAGCAAGCGAGCGGTACTGAAGGCATTCGCGGACAGAGGCCTGAGTTGGAACACAGGACACGTGCCTGCGTGCAATCATGTGATTGGGCTAGACCCCCTGTCCGAGACAAAAAATTTTTGCGCTGTGTTTCCCGCCGCGTA
4B	HB301	3746	3840	95	526159151	530009856	3850706	GGTGGCAGGATTTAATACATTTATAAGTGAGAAATCAGACCAACGTGTGAACCGTACATTGGTTTATCATGGCACTGCCATTTHGAGTCGCGCGT
4B	HB302	3746	3860	115	526159151	530475610	4316460	GGTGGCAGGATTTAATACATTTATAAGTGAGAAATCAGACCAACGTGTGAACCGTACATTGGTTTATCATGGCACTGCCATTTHGAGTCGCGCGTCCGAGACAAAAAATTTTTGC
4B	HB303	3746	3940	195	526159151	533498575	7339425	GGTGGCAGGATTTAATACATTTATAAGTGAGAAATCAGACCAACGTGTGAACCGTACATTGGTTTATCATGGCACTGCCATTTHGAGTCGCGCGTCCGAGACAAAAAATTTTTGCGCGACTCCTTTGTTTACGTGCTGAAACAACGGCAGGCATTCTCTGGCGGCAACGCATTGGACAAACGTAHCAATCAGAGC
4B	HB304	3746	4535	790	526159151	558595066	32435916	GGGGGCAGGATTTAATACATTTATAAGTGAGAAATCAGACCAACGTGTGAACCGTACATTGGTTTATCATGGCACTGCCATTTHGAGTCGCGCGTCCGAGACAAAAAATTTTTGCGCTACTCCTTTGTTTACGTGCTGAAACAACGGCAGGCATTCTCTGGCGGCAACGCATTGGACAAACGTAHCAATCAGAGCTTGTGAGCGAGGAGAAAATCCAGTGCTHGAATAHACGAGCCTCGTCGGAGCAGCTGACGACGCTTGACGCGTAGCGGCCTCACAACATACTATATGTAACAAGGCTGCTCAGAGGAGTCCCCTHCAAAGGTCCGGGGGAAGCGTTATTTAGTCCCACCGCCAGGAGTCTCCCTCCGGAAGGGGTNGACCGACAAHGTCTTAACGCCCCGCCACCGGTGTGAGCGATGTGACCTTCTGTTAACCCCTGCTAAATCACCCCTGCGATATCCTAGGTCTGATCCGCGAAGANAAGTCCTTAAGGAGCATAACTGACAGATGTGGATTCCTCTGTGCCCGCCTGTCCTAGCACGCCCGAGAAGTGTGGGCAAACTGCATAAAGTGTGGTAGTAGAACCCTTTGGTCGAGCTAATGGGCCCATACAGAGAGCTGAGGATCCCATGATATTTACGCTATTCTAACTAGTGGGCACTACCAAGAAGTGTGTCATGACAGGCGCGGATGTCAGTACTCGATCCCTCTACTGCHATCGAANGATCCCTCGGACCTGNGAGACGACCGTATTGCAGTCTTGCCATCGTGAGAGATTCGAGGTAGA
4B	HB305	3766	3835	70	527286671	529842882	2556212	CCGCGGACAGAGGCCTGAGTTGGAACACAGGATACGTGCCTACGTGCAGTCATGTGATTGGGCTAGACTC
4B	HB306	3865	4002	138	530523552	535094841	4571290	TGTTCCCCGCCGTTGATCAGHGTGGTAATGATGGGCTCTCAAGATAGGATAGCCAAGAGCGTCCGHGGCCAGACGGCTGTGAGCGAGGAGAAAATCCAGTGCTHGAATAHACGAGCCTCGTCGGAGCAGCTGGACCTT
4B	HB307	3864	4530	667	530522508	558055759	27533252	ACGCCTTTGTTTACGTGTTGAAACAACGGCAGGCATTCTCTGGCGGCAACGCATTGGACAAACGTAHCAATCAGAGCTCACAGAGAGATTTGGGGCTTCTCAGGHTGCCGHCATGAATGTCCGAGGTTCTTCAACGACGTCCAGTNTCCGTTAAATCTGTGGAGCCTGGCCGACCGTCGAAGGATCTGACAGGAHTTATCTTGGGAACTTAACATGGATACCGCCCCAGTTTGTTAAAGAAGACGCTTTGTGACCCAGCTCTCGTTTGTCGTTCTCGGGGCTTATATTGATAACTCGAGCGATGTGACCTTCTGTTAACCCCTGCTAAATCACCCCTGCGATATCCTAGGTCTGATCCGCGAAGANAAGTCCTTAAGGAGCATAACTGACAGATGTGGATTCCTCTGTGCCCGCCTGTCCCAGCACGCCCGAGAAGTGTGGGCAAACTGCATAAAGTGTGGTAGTAGAACCCTTTGGTCGAGCTAATGGGCCCATACAGAGAGCTGAGGATCCTATGATATTTACGCTATTCTAACTAGTGGGCACTACCAAGAAGTGTGTCATGACAGGCGCGGATGTCAGTACTCGATCCCTCTACTGCAATCGAANGATCCCTCGGACCTGNGAGACGACCGTATTGCAGTCTTGCCATCGTGAGAGATTCGGA
4B	HB308	3864	4690	827	530522508	580395669	49873162	ACGCCTTTGTTTACGTGTTGAAACAACGGCAGGCATTCTCTGGCGGCAACGCATTGGACAAACGTAHCAATCAGAGCTCACAGAGAGATTTGGGGCTTCTCAGGHTGCCGHCATGAATGTCCGAGGTTCTTCAACGACGTCCAGTNTCCGTTAAATCTGTGGAGCCTGGCCGACCGTCGAAGGATCTGACAGGAHTTATCTTGGGAACTTAACATGGATACCGCCCCAGTTTGTTAAAGAAGACGCTTTGTGACCCAGCTCTCGTTTGTCGTTCTCGGGGCTTATATTGATAACTCGAGCGATGTGACCTTCTGTTAACCCCTGCTAAATCACCCCTGCGATATCCTAGGTCTGATCCGCGAAGANAAGTCCTTAAGGAGCATAACTGACAGATGTGGATTCCTCTGTGCCCGCCTGTCCCAGCACGCCCGAGAAGTGTGGGCAAACTGCATAAAGTGTGGTAGTAGAACCCTTTGGTCGAGCTAATGGGCCCATACAGAGAGCTGAGGATCCTATGATATTTACGCTATTCTAACTAGTGGGCACTACCAAGAAGTGTGTCATGACAGGCGCGGATGTCAGTACTCGATCCCTCTACTGCAATCGAANGATCCCTCGGACCTGNGAGACGACCGTATTGCAGTCTTGCCATCGTGAGAGATTCGGAATGTAGCCGTCTGATACGCGHGGCCGACAGGATGCAAGCCTNCTATACCGACAGGGGGTCGTTTATGGGAAGCAGCHTGCATCAAAGCACATAAGHGATGANAGGCCCGCGANTAGTCCGNAGTTCTGCAACTAGTNTGGGTTCCGGTTCGCAGCCTNAG
4B	HB309	3864	4535	672	530522508	558595066	28072559	ACTCCTTTGTTTACGTGCTGAAACAACGGCAGGCATTCTCTGGCGGCAACGCATTGGACAAACGTAHCAATCAGAGCTCACAGAGAGATTTGGGGCTTCTCAGGHTGCCGHCATGAATGTCCGAGGTTCTTCAACGACGCTTGACGCGTAGCGGCCTCACAACATACTATATGTAACAAGGCTGCTCAGAGGAGTCCCCTHCAAAGGTCCGGGGGAAGCGTTATTTAGTCCCACCGCCAGGAGTCTCCCTCCGGAAGGGGTNGACCGACAAHGTCTTAACGCCCCGCCACCGGTGTGAGCGATGTGACCTTCTGTTAACCCCTGCTAAATCACCCCTGCGATATCCTAGGTCTGATCCGCGAAGANAAGTCCTTAAGGAGCATAACTGACAGATGTGGATTCCTCTGTGCCCGCCTGTCCTAGCACGCCCGAGAAGTGTGGGCAAACTGCATAAAGTGTGGTAGTAGAACCCTTTGGTCGAGCTAATGGGCCCATACAGAGAGCTGAGGATCCCATGATATTTACGCTATTCTAACTAGTGGGCACTACCAAGAAGTGTGTCATGACAGGCGCGGATGTCAGTACTCGATCCCTCTACTGCHATCGAANGATCCCTCGGACCTGNGAGACGACCGTATTGCAGTCTTGCCATCGTGAGAGATTCGAGGTAGA
4B	HB310	3881	4000	120	531068925	535081740	4012816	CTGAAACAACGGCAGGCATTCTCTGGCGGCAACGCATTGGACAAACGTAHCAATCAGAGCTCACAGAGAGATTTGGGGCTTCTCAGGHTGCCGHCATGAATGTCCGAGGTTCTTCAACGA
4B	HB311	3881	4528	648	531068925	558046697	26977773	CTGAAACAACGGCAGGCATTCTCTGGCGGCAACGCATTGGACAAACGTAHCAATCAGAGCTCACAGAGAGATTTGGGGCTTCTCAGGHTGCCGHCATGAATGTCCGAGGTTCTTCAACGACGCTTGACGCGTAGCGGCCTCACAACATACTATATGTAACAAGGCTGCTCAGAGGAGTCCCCTHCAAAGGTCCGGGGGAAGCGTTATTTAGTCCCACCGCCAGGAGTCTCCCTCCGGAAGGGGTNGACCGACAAHGTCTTAACGCCCCGCCACCGGTGTGAGCGATGTGACCTTCTGTTAACCCCTGCTAAATCACCCCTGCGATATCCTAGGTCTGATCCGCGAAGANAAGTCCTTAAGGAGCATAACTGACAGATGTGGATTCCTCTGTGCCCGCCTGTCCTAGCACGCCCGAGAAGTGTGGGCAAACTGCATAAAGTGTGGTAGTAGAACCCTTTGGTCGAGCTAATGGGCCCATACAGAGAGCTGAGGATCCCATGATATTTACGCTATTCTAACTAGTGGGCACTACCAAGAAGTGTGTCATGACAGGCGCGGATGTCAGTACTCGATCCCTCTACTGCHATCGAANGATCCCTCGGACCTGNGAGACGACCGTATTGCAGTCTTGCCATCGTGAGAGATTCG
4B	HB312	3886	4529	644	531314341	558050158	26735818	ACAACGGCAGGCATTCTCTGGCGGCAACGCATTGGACAAACGTAHCAATCAGAGCTCACAGAGAGATTTGGGGCTTCTCAGGHTGCCGHCATGAATGTCCGAGGTTCTTCAACGACGCTTGACGCGTAGCGGCCTCACAACATACTATATGTAACAAGGCTGCTCAGAGGAGTCCCCTHCAAAGGTCCGGGGGAAGCGTTATTTAGTCCCACCGCCAGGAGTCTCCCTCCGGAAGGGGTNGACCGACAAHGTCTTAACGCCCCGCCACCGGTGTGAGCGATGTGACCTTCTGTTAACCCCTGCTAAATCACCCCTGCGATATCCTAGGTCTGATCCGCGAAGANAAGTCCTTAAGGAGCATAACTGACAGATGTGGATTCCTCTGTGCCCGCCTGTCCTAGCACGCCCGAGAAGTGTGGGCAAACTGCATAAAGTGTGGTAGTAGAACCCTTTGGTCGAGCTAATGGGCCCATACAGAGAGCTGAGGATCCCATGATATTTACGCTATTCTAACTAGTGGGCACTACCAAGAAGTGTGTCATGACAGGCGCGGATGTCAGTACTCGATCCCTCTACTGCHATCGAANGATCCCTCGGACCTGNGAGACGACCGTATTGCAGTCTTGCCATCGTGAGAGATTCGA
4B	HB313	3891	4006	116	531779710	535295409	3515700	AACGGTGGGCTCTCAAGATCGGAGAGCCAAGCGAGTCCGHGGCCCGGAGCCCGCGGGCGGGGTGGGGGTCTCTTAGGHGGACGHACTAACCGCCTCGGAGCATCCAACCCCGCTTG
4B	HB314	3942	4347	406	533672831	547579352	13906522	TGTGAGCGAGGAGAAAATCCAGTGCTHGAATAHACGAGCCTCGTCGGAGCAGCTGGACCTTTCCAGTNTCCGTTAAATCTGTGGAGCCTGGCCGACCGTCGAAGGATCTGACAGGAHTTATCHTGGGAACTTAACATGGATACCGCCCCAGTTTGTTAAAGAAGACGCTTTGTGACCCAGCTCTCGTTTGTCGTTCTCGGGGCTTATATTGATAACTCCGTTGGGCTAGTTCCTCACCGNATTTCTTCGCAGTGAATTCATTACGCTTCGATCTCAGCTCATCGCTGGGGACGTCCCGCACAACCGGTCACTCAGCACAGGGCTTCTCACATHTHTTCACTTCCTAGTAACTACGGGTCACAAATGGCGCACGCGGGACACAAGHACGAGGTTTCCGAAGTAGATC
4B	HB315	3990	4173	184	534740741	540476359	5735619	GCATCCAACCCCGCTTGACGTGTAGCGGCCTCACAACATACTATATGTAACAAGGCGGCTCAGAGGAGTCCCCTHCAAAGGTCCGGGGGAAGCGTTATTTAGTCCCACCGCCAGGAGTCTCCCTCCGGAAGGGGTNGACCGACAAHGTCTTAACGCCCCGCCACCGGTGTGAGCGATGTGACCT
4B	HB316	3997	4626	630	535049948	568582927	33532980	ACGACGCTTGACGCGTAGCGGCCTCACAACATACTATATGTAACAAGGCTGCTCAGAGGAGTCCCCTHCAAAGGTCCGGGGGAAGCGTTATTTAGTCCCACCGCCAGGAGTCTCCCTCCGGAAGGGGTNGACCGACAAHGTCTTAACGCCCCGCCACCGGTGTGAGCGATGTGACCTTCTGTTAACCCCTGCTAAATCACCCCTGCGATATCCTAGGTCTGATCCGCGAAGANAAGTCCTTAAGGAGCATAACTGACAGATGTGGATTCCTCTGTGCCCGCCTGTCCTAGCACGCCCGAGAAGTGTGGGCAAACTGCATAAAGTGTGGTAGTAGAACCCTTTGGTCGAGCTAATGGGCCCATACAGAGAGCTGAGGATCCCATGATATTTACGCTATTCTAACTAGTGGGCACTACCAAGAAGTGTGTCATGACAGGCGCGGATGTCAGTACTCGATCCCTCTACTGCHATCGAANGATCCCTCGGACCTGNGAGACGACCGTATTGCAGTCTTGCCATCGTGAGAGATTCGAGGTAGAGCGGCCCGAGGTTGACGTATAGTCCAGCGTGGATGCGTCCCGAAACTCACAAAATACGCGCAAAGGAAGATGCGTGGTGGGAGGCCGGGAH
4B	HB317	4001	4525	525	535085334	558034217	22948884	CGCTTGACGCGTAGCGGCCTCACAACATACTATATGTAACAAGGCTGCTCAGAGGAGTCCCCTHCAAAGGTCCGGGGGAAGCGTTATTTAGTCCCACCGCCAGGAGTCTCCCTCCGGAAGGGGTNGACCGACAAHGTCTTAACGCCCCGCCACCGGTGTGAGCGATGTGACCTTCTGTTAACCCCTGCTAAATCACCCCTGCGATATCCTAGGTCTGATCCGCGAAGANAAGTCCTTAAGGAGCATAACTGACAGATGTGGATTCCTCTGTGCCCGCCTGTCCTAGCACGCCCGAGAAGTGTGGGCAAACTGCATAAAGTGTGGTAGTAGAACCCTTTGGTCGAGCTAATGGGCCCATACAGAGAGCTGAGGATCCCATGATATTTACGCTATTCTAACTAGTGGGCACTACCAAGAAGTGTGTCATGACAGGCGCGGATGTCAGTACTCGATCCCTCTACTGCHATCGAANGATCCCTCGGACCTGNGAGACGACCGTATTGCAGTCTTGCCATCGTGAGAGAT
4B	HB318	4001	4531	531	535085334	558060077	22974744	TTTCCAGTNTCCGTTAAATCTGTGGAGCCTGGCCGACCGTCGAAGGATCTGACAGGAHTTATCHTGGGAACTTAACATGGATACCGCCCCAGTTTGTTAAAGAAGACGCTTTGTGACCCAGCTCTCGTTTGTCGTTCTCGGGGCTTATATTGATAACTCCGTTGGGCTAGTTCCTCACCGNATTTCTTCGCAGTGAATTCATTACGCTTCGATCTCAGCTCATCGCTGGGGACGTCCCGCACAACCGGTCACTCAGCACAGGGCTTCTCACATHTHTTCACTTCCTAGTAACTACGGGTCACAAATGGCGCACGCGGGACACAAGHACGAGGTTTCCGAAGTAGATCGGCGGGCCTGGGTCAGAGTTCAGAAGCTATGGTCCGCCCGCATCAGCTCGCACGAGAAATGGCGGTGGAGGCGTCAAGGGAGTCACTATCAGGCGTHAGGTCTAGGGTTCGCCTCTTAGCTAGGACGCTTGGTCAGAGCCTCCHTTCGTGTGGGCGTCCCACCCATCTTCCAGTGAGCCTTAGG
4B	HB319	4001	4528	528	535085334	558046697	22961364	CGCTTGACGCGTAGCGGCCTCACAACATACTATATGTAACAAGGCTGCTCAGAGGAGTCCCCTHCAAAGGTCCGGGGGAAGCGTTATTTAGTCCCACCGCCAGGAGTCTCCCTCCGGAAGGGGTNGACCGACAAHGTCTTAACGCCCCGCCACCGGTGTGAGCGATGTGACCTTCTGTTAACCCCTGCTAAATCACCCCTGCGATATCCTAGGTCTGATCCGCGAAGANAAGTCCTTAAGGAGCATAACTGACAGATGTGGATTCCTCTGTGCCCGCCTGTCCTAGCACGCCCGAGAAGTGTGGGCAAACTGCATAAAGTGTGGTAGTAGAACCCTTTGGTCGAGCTAATGGGCCCATACAGAGAGCTGAGGATCCCATGATATTTACGCTATTCTAACTAGTGGGCACTACCAAGAAGTGTGTCATGACAGGCGCGGATGTCAGTACTCGATCCCTCTACTGCHATCGAANGATCCCTCGGACCTGNGAGACGACCGTATTGCAGTCTTGCCATCGTGAGAGATTCG
4B	HB320	4001	4624	624	535085334	567175341	32090008	CGCTTGACGCGTAGCGGCCTCACAACATACTATATGTAACAAGGCTGCTCAGAGGAGTCCCCTHCAAAGGTCCGGGGGAAGCGTTATTTAGTCCCACCGCCAGGAGTCTCCCTCCGGAAGGGGTNGACCGACAAHGTCTTAACGCCCCGCCACCGGTGTGAGCGATGTGACCTTCTGTTAACCCCTGCTAAATCACCCCTGCGATATCCTAGGTCTGATCCGCGAAGANAAGTCCTTAAGGAGCATAACTGACAGATGTGGATTCCTCTGTGCCCGCCTGTCCTAGCACGCCCGAGAAGTGTGGGCAAACTGCATAAAGTGTGGTAGTAGAACCCTTTGGTCGAGCTAATGGGCCCATACAGAGAGCTGAGGATCCCATGATATTTACGCTATTCTAACTAGTGGGCACTACCAAGAAGTGTGTCATGACAGGCGCGGATGTCAGTACTCGATCCCTCTACTGCHATCGAANGATCCCTCGGACCTGNGAGACGACCGTATTGCAGTCTTGCCATCGTGAGAGATTCGAGGTAGAGCCGCCCGAGGTTGACGTATAGTCCAGCGTGGATGCGTCCCGAAACTCACAAAATACGCGCAAAGGAAGATGCGTGGTGGGAGGCCGGG
4B	HB321	4005	4529	525	535295211	558050158	22754948	TGACGCGTAGCGGCCTCACAACATACTATATGTAACAAGGCTGCTCAGAGGAGTCCCCTHCAAAGGTCCGGGGGAAGCGTTATTTAGTCCCACCGCCAGGAGTCTCCCTCCGGAAGGGGTNGACCGACAAHGTCTTAACGCCCCGCCACCGGTGTGAGCGATGTGACCTTCTGTTAACCCCTGCTAAATCACCCCTGCGATATCCTAGGTCTGATCCGCGAAGANAAGTCCTTAAGGAGCATAACTGACAGATGTGGATTCCTCTGTGCCCGCCTGTCCTAGCACGCCCGAGAAGTGTGGGCAAACTGCATAAAGTGTGGTAGTAGAACCCTTTGGTCGAGCTAATGGGCCCATACAGAGAGCTGAGGATCCCATGATATTTACGCTATTCTAACTAGTGGGCACTACCAAGAAGTGTGTCATGACAGGCGCGGATGTCAGTACTCGATCCCTCTACTGCHATCGAANGATCCCTCGGACCTGNGAGACGACCGTATTGCAGTCTTGCCATCGTGAGAGATTCGA
4B	HB322	4005	4347	343	535295211	547579352	12284142	CAGTNTCCGTTAAATCTGTGGAGCCTGGCCGACCGTCGAAGGATCTGACAGGAHTTATCHTGGGAACTTAACATGGATACCGCCCCAGTTTGTTAAAGAAGACGCTTTGTGACCCAGCTCTCGTTTGTCGTTCTCGGGGCTTATATTGATAACTCCGTTGGGCTAGTTCCTCACCGNATTTCTTCGCAGTGAATTCATTACGCTTCGATCTCAGCTCATCGCTGGGGACGTCCCGCACAACCGGTCACTCAGCACAGGGCTTCTCACATHTHTTCACTTCCTAGTAACTACGGGTCACAAATGGCGCACGCGGGACACAAGHACGAGGTTTCCGAAGTAGATC
4B	HB323	4006	4275	270	535295409	545148533	9853125	AGTNTCCGTTAAATCTGTGGAGCCTGGCCGACCGTCGAAGGATCTGACAGGAHTTATCHTGGGAACTTAACATGGATACCGCCCCAGTTTGTTAAAGAAGACGCTTTGTGACCCAGCTCTCGTTTGTCGTTCTCGGGGCTTATATTGATAACTCCGTTGGGCTAGTTCCTCACCGNATTTCTTCGCAGTGAATTCATTACGCTTCGATCTCAGCTCATCGCTGGGGACGTCCCGCACAACCGGTCACTCAGCACAGGGCTTCTCACATHT
4B	HB324	4006	4350	345	535295409	547930048	12634640	AGTNTCCGTTAAATCTGTGGAGCCTGGCCGACCGTCGAAGGATCTGACAGGAHTTATCHTGGGAACTTAACATGGATACCGCCCCAGTTTGTTAAAGAAGACGCTTTGTGACCCAGCTCTCGTTTGTCGTTCTCGGGGCTTATATTGATAACTCCGTTGGGCTAGTTCCTCACCGNATTTCTTCGCAGTGAATTCATTACGCTTCGATCTCAGCTCATCGCTGGGGACGTCCCGCACAACCGGTCACTCAGCACAGGGCTTCTCACATHTHTTCACTTCCTAGTAACTACGGGTCACAAATGGCGCACGCGGGACACAAGHACGAGGTTTCCGAAGTAGATCGGC
4B	HB325	4047	4375	329	536700335	549504256	12803922	GCTCAGAGGAGTCCCCTHCAAAGGTCCGGGGGAAGCGTTATTTAGTCCCACCGCCAGGAGTCTCCCTCCGGAAGGGGTNGACCGACAAHGTCTTAACGCCCCGCCACCGGTGTGAGCGATGTGACCTTCTGTTAACCCCTGCTAAATCACCCCTGCGATATCCTAGGTCTGATCCGCGAAGANAAGTCCTTAAGGAGCATAACTGACAGATGTGGATTCCTCTGTGCCCGCCTGTCCTAGCACGCCCGAGAAGTGTGGGCAAACTGCATAAAGTGTGGTAGTAGAACCCTTTGGTCGAGCTAATGGGCCCATACAGAGAGCTGAGGATC
4B	HB326	4160	4525	366	540322266	558034217	17711952	GAGCGATGTGACCTTCTGTTAACCCCTGCTAAATCACCCCTGCGATATCCTAGGTCTGATCCGCGAAGANAAGTCCTTAAGGAGCATAACTGACAGATGTGGATTCCTCTGTGCCCGCCTGTCCTAGCACGCCCGAGAAGTGTGGGCAAACTGCATAAAGTGTGGTAGTAGAACCCTTTGGTCGAGCTAATGGGCCCATACAGAGAGCTGAGGATCCCATGATATTTACGCTATTCTAACTAGTGGGCACTACCAAGAAGTGTGTCATGACAGGCGCGGATGTCAGTACTCGATCCCTCTACTGCHATCGAANGATCCCTCGGACCTGNGAGACGACCGTATTGCAGTCTTGCCATCGTGAGAGAT
4B	HB327	4176	4530	355	540717457	558055759	17338303	TGTTAACCCCTGCTAAATCACCCCTGCGATATCCTAGGTCTGATCCGCGAAGANAAGTCCTTAAGGAGCATAACTGACAGATGTGGATTCCTCTGTGCCCGCCTGTCCTAGCACGCCCGAGAAGTGTGGGCAAACTGCATAAAGTGTGGTAGTAGAACCCTTTGGTCGAGCTAATGGGCCCATACAGAGAGCTGAGGATCCCATGATATTTACGCTATTCTAACTAGTGGGCACTACCAAGAAGTGTGTCATGACAGGCGCGGATGTCAGTACTCGATCCCTCTACTGCHATCGAANGATCCCTCGGACCTGNGAGACGACCGTATTGCAGTCTTGCCATCGTGAGAGATTCGAG
4B	HB328	4176	4540	365	540717457	559178126	18460670	TGTTAACCCCTGCTAAATCACCCCTGCGATATCCTAGGTCTGATCCGCGAAGANAAGTCCTTAAGGAGCATAACTGACAGATGTGGATTCCTCTGTGCCCGCCTGTCCTAGCACGCCCGAGAAGTGTGGGCAAACTGCATAAAGTGTGGTAGTAGAACCCTTTGGTCGAGCTAATGGGCCCATACAGAGAGCTGAGGATCCTATGATATTTACGCTTTTCTAACTAGTGGGCACTACCAAGAAGTGTGTCATGACAGGCGCGGATGTCAGTACTCGATCCCTCTACTGCHATCGAANGATCCCTCGGACCTGNGAGACGACCGTATTGCAGTCTTGCCATCGTGAGAGATTCGGAATGTAGCCGT
4B	HB329	4355	4403	49	548119063	552018152	3899090	CCATACAGAGAGCTGAGGATCCCATGATATTTACGCTATTCTAACTAGT
4B	HB330	4393	4616	224	551072848	566593818	15520971	TTCTAACTAGTGGGCACTACCAAGAAGTGTGTCATGACAGGCGCGGATGTCAGTACTCGATCCCTCTACTGCHATCGAANGATCCCTCGGACCTGNGAGACGACCGTATTGCAGTCTTGCCATCGTGAGAGATTCGGAATGTAGCCGTCCAGGGTGGACAGCCGACAGGGCGCGAACCCGCTACGCAGCCCAGAAATCGTTCATGGGAAGCAGCHTGCATCAAA
4B	HB331	4406	4530	125	552098518	558055759	5957242	ATGGCGGTGGAGGCGTCAAGGGAGTCACTATCAGGCGTHAGGTCTAGGGTTCGCCTCTTAGCTAGGACGCTTGGTCAGAGCCTCCHTTCGTGTGGGCGTCCCACCCATCTTCCAGTGAGCCTTAG
4B	HB332	4537	4626	90	558725536	568582927	9857392	CGGCCCGAGGTTGACGTATAGTCCAGCGTGGATGCGTCCCGAAACTCACAAAATACGCGCAAAGGAAGATGCGTGGTGGGAGGCCGGGAH
4B	HB333	4537	4620	84	558725536	567006989	8281454	CCGTCCAGGGTGGACAGCCGACAGGGCGCGAACCCGCTACGCAGCCCAGAAATCGTTCATGGGAAGCAGCHTGCATCAAAGCAC
4B	HB334	4537	4687	151	558725536	579985346	21259811	CCGTCCGATACGCGHGGCCGACAGGATGCAAGCCTNCTATACCGACAGGGGGTCGCGCGCAAAGGAAGATGCGTGGTGGGAGGCCGGGAHGGCGGAGTACTCATAGCCGCCATAGGHCCTCTCGCTCGACGCTAACCTGAACCTATCATCT
4B	HB335	4543	4626	84	559841567	568582927	8741361	GAGGTTGACGTATAGTCCAGCGTGGATGCGTCCCGAAACTCACAAAATACGCGCAAAGGAAGATGCGTGGTGGGAGGCCGGGAH
4B	HB336	4591	4690	100	562359032	580395669	18036638	ACGCGCAAAGGAAGATGCGTGGTGGGAGGCCGGGAHAGCGGAGTACTCATAGCCGCCATAGGHCCTCTCGCTCGACGCTAACCTGAACCTATCATCTCAG
4B	HB337	4591	4686	96	562359032	579459034	17100003	ACGCGCAAAGGAAGATGCGTGGTGGGAGGCCGGGAHAGCGGAGTACTCATAGCCGCCATAGGHCCTCTCGCTCGACGCTAACCTGAACCTATCATC
4B	HB338	4593	4635	43	562708261	570741722	8033462	GCGCAAAGGAAGATGCGTGGTGGGAGGCCGGGAHGGCGGAGTA
4B	HB339	4621	4695	75	567174213	581425023	14250811	CGGGAHGGCAGAGTATTCATAGCCGCCACGNAGTTCTGTACTCAGCGCGGGTTCCGGTTCGCAGCTCNGHGGCAA
4B	HB340	4621	4823	203	567174213	599029692	31855480	CGGGAHGGCAGAGTATTCATAGCCGCCACGNAGTTCTGTACTCAGCGCGGGTTCCGGTTCGCAGCTCNGHGGCAATACTAGTTTNAGTATGGGCCAATTAGCGTTAATGTHCGTGCCCTCGCGTGACTGAACCNTTGATGACCGTGACCGCTGGAATAAAGCTACGCCGGNGGACTGAATACACGGCCTCAHGCGGGATTGGT
4B	HB341	4628	4690	63	569630673	580395669	10764997	GCGGAGTACTCATAGCCGCCATAGGHCCTCTCGCTCGACGCTAACCTGAACCTATCATCTCAG
4B	HB342	4697	4880	184	581949057	604202394	22253338	GTCGCCCGACHHGCGGATCGGGCGHTCCCGGCTCGTACATTTGTATACAGGCAGGTATCGAGCAGTTCCTGCTGCAAAGCAGGAGGCGTGTAAGGATGACAGGCGCGTAACTCTGCATAAGGCGAAGGTGAATCGTGAAATCTGCGGAGCCAACCTNGCTTCGTGCCTACAGTGCCGGACGATG
4B	HB343	4698	4823	126	582494198	599029692	16535495	CTAGTTTNAGTATGGGCCAATTAGCGTTAATGTHCGTGCCCTCGCGTGACTGAACCNTTGATGACCGTGACCGCTGGAATAAAGCTACGCCGGNGGACTGAATACACGGCCTCAHGCGGGATTGGT
4B	HB344	4699	4764	66	582561461	592819106	10257646	CGCCCGACHHGCGGATCGGGCGHTCCCGGCTCGTACATTTGTATACAGGCAGGTATCGAGCAGTTC
4B	HB345	4701	4720	20	582561946	587272036	4710091	CCCGACHHGCGGATCGGGCG
4B	HB346	4711	4764	54	585429526	592819106	7389581	GGATCGGGCGHTCCCGGCTCGTACATTTGTATACAGGCAGGTATCGAGCAGTTC
4B	HB347	4711	4782	72	585429526	594150076	8720551	GGATCGGGCGHTCCCGGCTCGTACATTTGTATACAGGCAGGTATCGAGCAGTTCCTGCTGCAAAGCAGGAGG
4B	HB348	4723	4771	49	588202379	593130216	4927838	GTTAATGTHCGTGCCCTCGCGTGACTGAACCNTTGATGACCGTGACCGC
4B	HB349	4729	4808	80	588905353	597031630	8126278	TCGTACATTTGTATACAGGCAGGTATCGAGCAGTTCCTGCTGCAAAGCAGGAGGCGTGTAAGGATGACAGGCGCGTAACT
4B	HB350	4769	4784	16	593017660	594446751	1429092	TGCAAAGCAGGAGGCG
4B	HB351	4771	4806	36	593130216	596860609	3730394	CAAAGCAGGAGGCGTGTAAGGATGACAGGCGCGTAA
4B	HB352	4770	4890	121	593036091	604866851	11830761	GCAAAGCAGGAGGCGTGTAAGGATGACAGGCGCGTAACCTCAHGCGGGATTGGTANACATCGTGCGGTTCGTAACATTGGGCCCGTCGTTCATTCGTGAHGATGAGCTATAGTGACAATGG
4B	HB353	4789	4823	35	594872795	599029692	4156898	AGGATGACAGGCGCGTAACTCTGCATAAGGCGAAG
4B	HB354	4794	4866	73	595467744	602784618	7316875	ACTGAATACACGGCCTCAHGCGGGATTGGTANACATCGTGAAACCTGCGGAGCCAACCTNGCTTCGTGCCTAC
4B	HB355	4803	4879	77	596678108	604114890	7436783	GTAACTCTGCATAAGGCGAAGGTGAATGACACGGTTCGTAACATTGGGCCCGTCGTTCATTCGTGAHGATGAGCTAT
4B	HB356	4833	4872	40	600826153	603576226	2750074	GAAACCTGCGGAGCCAACCTNGCTTCGTGCCTACAGTGCC
4B	HB357	4833	4923	91	600826153	606176984	5350832	ACGGTTCGTAACATTGGGCCCGTCGTTCATTCGTGAHGATGAGCTATAGTGACAAAATACAAATACCGTGTATTCGTCGNGCTCTGCGTGG
4B	HB358	4833	4928	96	600826153	606850409	6024257	ACGGTTCGTAACATTGGGCCCGTCGTTCATTCGTGAHGATGAGCTATAGTGACAAAATACAAATACCGTGTATTCGTCGNGCTCTGCGTGGTHGCC
4B	HB359	4838	4886	49	601374924	604682795	3307872	TCGTAACATTGGGCCCGTCGTTCATTCGTGAHGATGAGCTATAGTGACA
4B	HB360	4838	4921	84	601374924	605932717	4557794	TCGTAACATTGGGCCCGTCGTTCATTCGTGAHGATGAGCTATAGTGACAATGGGTGGACGGTCTTCGCGTCCTATGATGCTTGT
4B	HB361	4871	4928	58	603514381	606850409	3336029	CCGGACGATGTTHATGAAGTACGAATACCGCGTGTGCGCCGTNACCCTCGCATGHGCT
4B	HB362	4881	4928	48	604203886	606850409	2646524	TTGGTGGTGGGTGGACGGTCTTCGCGTCCTATGATGCTTGTGGGTGCC
4B	HB363	4887	4921	35	604696339	605932717	1236379	ATGGGTGGACGGTCTTCGCGTCCTATGATGCTTGT
4B	HB364	4894	4921	28	604868994	605932717	1063724	GACGGTCTTCGCGTCCTATGATGCTTGT
4B	HB365	4931	4970	40	606865401	609440357	2574957	GAGACCCATTCCTCGTTCGTTCCTTGGTTACCGTGGGCGA
4B	HB366	4931	5050	120	606865401	612213665	5348265	GATGCCCGGCACTCGTTCGTTCCTTGGTTACCGTGGGCGACATAATGCCTGATTGAGTAGCGCTCGCAATGGCCGTCGAGGCCGACGTCAGGCCGATTGTTAAAATAGTCTAGAAACCAC
4B	HB367	4931	4975	45	606865401	609486916	2621516	GGGGCCCGTTCTCTCCCTATTTACCAACGCGACGCCATAGCGCGC
4B	HB368	4931	5050	120	606865401	612213665	5348265	GGGGCCCGTTCTCTCCCTATTTACCAACGCGACGCCATAGCGCGCCTTTGGACTGACCCATNTCTATGGCTATTACCAGGATTGACACCAAAAGAGCGAGCGGGGCGACTGAAGGCHCGC
4B	HB369	4932	5041	110	607113934	611697154	4583221	AGACCCATTCTCTGTTCGTTCCTTGGTTACCGTGGGCGGCACGCCTTTGAATCGGGTAGCGCTCGCAATGGCCGTCGAGGCCGACGTCAGGCCGATTGTTAAAATAGTCT
4B	HB370	4933	5076	144	607502270	612851505	5349236	GGCCCGTTCTCTCCCTATTTACCAACGCGACGCCATAGCGCGCCTTTGGACTGACCCATNTCTATGGCTATTACCAGGATTGACACCAAAAGAGCGAGCGGGGCGACTGAAGGCHCGCAACCCTCTGCTCTAGGGACGGTTCGG
4B	HB371	4941	4970	30	608390672	609440357	1049686	CCTCGTTCGTTCCTTGGTTACCGTGGGCGA
4B	HB372	4941	5050	110	608390672	612213665	3822994	ACTCGTTCGTTCCTTGGTTACCGTGGGCGACATAATGCCTGATTGAGTAGCGCTCGCAATGGCCGTCGAGGCCGACGTCAGGCCGATTGTTAAAATAGTCTAGAAACCAC
4B	HB373	4946	4970	25	609053694	609440357	386664	TTCGTTCCTTGGTTACCGTGGGCGA
4B	HB374	4956	5088	133	609313021	613156106	3843086	GGTTACCGTGGGCGGGACGCTGCTGAGTCHGCCCATNTCTATGGCTATTATTGGGGCTHHHACHCAGCGAGCTAGCGGGGTAATTGAGGGACTACGGTTTCGTATCTTGAAAGTATCCGAHGCCTTTAHGNCG
4B	HB375	4985	5056	72	609818878	612258675	2439798	GAGTAGCGCTCGCAATGGCCGTCGAGGCCGACGTCAGGCCGATTGTTAAAATAGTCTAGAAACCACGGTTTC
4B	HB376	4986	5050	65	610558791	612213665	1654875	AGTAGCGCTCGCAATGGCCGTCGAGGCCGACGTCAGGCCGATTGTTAAAATAGTCTAGAAACCAC
4B	HB377	5053	5088	36	612252712	613156106	903395	TTTCGTATCTTGAAAGTATCCGAHGCCTTTAHGNCG
4B	HB378	5053	5095	43	612252712	614055691	1802980	TTTCGTATCTTGAAAGTATCCGAHGCCTTTAHGNCGTCCGGAA
4B	HB379	5056	5090	35	612258675	613159038	900364	CGTATCTTGAAAGTATCCGAHGCCTTTAHGNCGTC
4B	HB380	5057	5080	24	612327566	613090623	763058	CTGCTCCAGGGACGGTTCGGCGAH
4B	HB381	5066	5090	25	612755041	613159038	403998	GGACGGTTCGGCGAHHHTGAATCCT
4B	HB382	5077	5100	24	612932157	616144009	3211853	GCCTTTAHGNCGTCCGGAAGCGTC
4B	HB383	5086	5105	20	613150470	618073981	4923512	ATCCTTGAAAGAGCCGGGCC
4B	HB384	5095	5202	108	614055691	622782858	8727168	AGAGCCGGGCCCCCACGGGGGAGGGCACAGTGGACCAGCGACCGGCACACCACTCTCGGTCACAAATCGCCAGCGTCATCATTTCAACCAGTACATCCTCTCTCAGGG
4B	HB385	5101	5125	25	616755804	620058299	3302496	GGACCTCTGAAGGGAGAATAGTGAC
4B	HB386	5101	5200	100	616755804	622482802	5726999	GGGCCCTCACGGGGGAGGGCACAGTGGACCAGCGACCGGCACACCACTCTCGGTCACAAATCGCCAGCGTCATCATTTCAACCAGTACCCGTTCTCTTNG
4B	HB387	5101	5214	114	616755804	624374832	7619029	GGGCCCTCACGGGGGAGGGCACAGTGGACCAGCGACCGGCACACCACTCTCGGTCACAAATCGCCAGCGTCATCATTTCAACCAGTACCCGTTCTCTTNGGGGCGCCCCAGGTA
4B	HB388	5104	5145	42	618065346	620870951	2805606	CCCCCACGGGGGAGGGCACAGTGGACCAGCGACCGGCACACC
4B	HB389	5104	5201	98	618065346	622781344	4715999	CCCCCACGGGGGAGGGCACAGTGGACCAGCGACCGGCACACCACTCTCGGTCACAAATCGCCAGCGTCATCATTTCAACCAGTACATCCTCTCTCAGG
4B	HB390	5104	5200	97	618065346	622482802	4417457	CCTCTGAAGGGAGAATAGTGACACGGTGCTTGTTAATGTGTTGTTTCTCACTGGGGNGTTTAGATACTGCAGCGGGGGTTGTCGTATCCTCTCTCAG
4B	HB391	5116	5200	85	619149843	622482802	3332960	GAATAGTGACACGGTGCTTGTTAATGTGTTGTTTCTCACTGGGGNGTTTAGATACTGCAGCGGGGGTTGTCGTATCCTCTCTCAG
4B	HB392	5125	5187	63	620058299	621651598	1593300	TGGACCAGCGACCGGCACACCACTCTCGGTCACAAATCGCCAGCGTCATCATTTCAACCAGTA
4B	HB393	5126	5200	75	620062100	622482802	2420703	ACGGTGCTTGTTAATGTGTTGTTTCTCACTGGGGNGTTTAGATACTGCAGCGGGGGTTGTCGTATCCTCTCTCAG
4B	HB394	5126	5165	40	620062100	621325746	1263647	GGACCAGCGACCGGCACACCACTCTCGGTCACAAATCGCC
4B	HB395	5191	5210	20	621763362	623664402	1901041	CCTCTCTCAGGGACGCCCCG
4B	HB396	5203	5214	12	622813912	624374832	1560921	ACGCCCCGGGTA
4B	HB397	5209	5220	12	623173723	629983995	6810273	CGGGTAHCTCAG
4B	HB398	5209	5232	24	623173723	635943701	12769979	CGGGTAHCTCAGGGACGCAGCHAG
4B	HB399	5223	5481	259	631889174	644789719	12900546	ACGCAGCHAGGCAGTATGCTCCTGTTTCAGGGAGGCCTTTTGGTGGAACCGCCCGGCAGTTGTCGATCCCCGGTGCTTATGTCCCAGGAGGTTCCCCTGCTTAAACAACTTATCGCTCAAACGAACTAATATTCCGTCGTTGTCCGAGTTGTAGATGCCACTTCACGTTATGGTGTGCCANTHGGCTTACTCGAACTTTCGTCCAGAANACCCGTTGTGCGCATGCGCCAGCTGCGTGCAGCGCHHGTCGGATGCCCCT
4B	HB400	5225	5248	24	634339605	636832762	2493158	GCAGCHAGATCHGGCNNCNNCACG
4B	HB401	5227	5358	132	634445874	641174612	6728739	AGCHAGGTCHGGCNNCNNCACGCTGANAGCATCACGGACGATCGTGAGCAAAAGACCACTAHGGTACGGTATCCATGTTATGTGGAGCTCTTTTATCGACGTGGTCCGGTGTCCGCACGAACTAATATTCGG
4B	HB402	5231	5255	25	635880252	636921684	1041433	AGGCAGTATGCTCCTGTTTCAGGGA
4B	HB403	5233	5316	84	636739982	637629016	889035	GTCHGGCNNCNNCACGCTGANAGCATCACGGACGATCGTGAGCAAAAGACCACTAHGGTACGGTGCTTATGTCCCAGGAGGTTC
4B	HB404	5233	5296	64	636739982	637388270	648289	GTCHGGCNNCNNCACGCTGANAGCATCACGGACGATCGTGAGCAAAAGACCACTAHGGTACGGT
4B	HB405	5239	5350	112	636749198	639953287	3204090	CNNCNNCACTTCAGGGAGGCCTTTTGGTGGAACCGCTCGGCAGTTGTCGATCCCGGCGGCTTGTGCCCCAGAAGCTCACCCGGCCGACGTGGTCCGGTGTCCGCACGAACTA
4B	HB406	5251	5295	45	636888776	637388228	499453	AGGGAGGCCTTTTGGTGGAACCGCCCGGCAGTTGTCGATCCCGGC
4B	HB407	5251	5322	72	636888776	637682093	793318	AGGGAGGCCTTTTGGTGGAACCGCCCGGCAGTTGTCGATCCCGGCGGCTTGTGCCCCAGAAGCTCACCCGGC
4B	HB408	5257	5336	80	636922738	639014476	2091739	GCCTTTTGGTGGAACCGCTCGGCAGTTGTCGATCCCGGCGGCTTGTGCCCCAGAAGCTCACCCGGCCGACGTGGTCCGGT
4B	HB409	5265	5320	56	637059032	637633620	574589	GTGGAACCGCCCGGCAGTTGTCGATCCCGGCGATCCATGTTATGTGGAGCTCTTTT
4B	HB410	5293	5358	66	637383934	641174612	3790679	CGGTGCTTATGTCCCAGGAGGTTCCCCTGCTTAAACAACTTATCGCTCAAACGAACTAATATTCCA
4B	HB411	5326	5350	25	638119619	639953287	1833669	CGTGGTCCGGTGTCCGCACGAACTA
4B	HB412	5325	5355	31	637980279	640574126	2593848	AAACAACTTATCGCTCAAACGAACTAATATT
4B	HB413	5342	5376	35	639127825	642440345	3312521	AACGAACTAATATTCCGTCGTTGTCCGAGTTGTAG
4B	HB414	5346	5402	57	639846982	642752862	2905881	AACTAATATTCGGCTTCGAGTTNGACCACGNNCCCCACTTCACGTTATGGTGTGCCA
4B	HB415	5356	5380	25	640579823	642461414	1881592	CCGTCGTTGTCCGAGTTGTAGATGC
4B	HB416	5356	5397	42	640579823	642731856	2152034	CCGTCGTTGTCCGAGTTGTAGATGCCACTTCACGTTATGGTG
4B	HB417	5381	5405	25	642462102	642940227	478126	CACTTCACGTTATGGTGTGCCAACT
4B	HB418	5384	5502	119	642539234	645099903	2560670	TTCACGTTATGGTGTGCCAACTAACTTACTCGGCAGCCTGCTTGCGGCGTTTNCTACGTGTGTGTATTGACAGGACGTGACGCGGACTAGGCACTCCTCCAATCAGGCTCCAGAACTCC
4B	HB419	5391	5418	28	642702497	643312594	610098	TATGGTGTGCCAACTAAACCGTTTAAAC
4B	HB420	5391	5481	91	642702497	644789719	2087223	TATGGTACGCCAACTAAACCGTTTAAACTTTCATTCAGAACACTCGTCGTACACACACGCCAGGTGCACCTGATHNGHACCAGGCATCHAN
4B	HB421	5391	5566	176	642702497	646923374	4220878	TATGGTACGCCAACTAAACCGTTTAAACTTTCATTCAGAACACTCGTCGTACACACACGCCAGGTGCACCTGATHNGHACCAGGCATCHANTTGGTCAGGCTCCAGAACTCCCACCACTCCTCGCAAGGCCGGAGCCCGTTTCCTGCGACGAGCGCATGTGGCAGCCCACTGTGAT
4B	HB422	5419	5526	108	643312666	646192077	2879412	TTTCGTTCAGAACACTTNCTACGTGTGTGTATTGACAGGACGTGACGCGGACTAGGCACTCCTCCAATCAGGCTCCAGAACTCCCACCACTCCTCGCAAGGCCGGAGC
4B	HB423	5419	5484	66	643312666	644796166	1483501	GCCTGCTTGCGGCGTTTNCTACGTGTGTGTATTGACAGGACGTGACGCGGACTAGGCACTCCTCCA
4B	HB424	5433	5502	70	643534501	645099903	1565403	TTTNCTACGTGTGTGTATTGACAGGACGTGACGCGGACTAGGCACTCCTCCAATCAGGCTCCAGAACTCC
4B	HB425	5435	5455	21	643652158	643895459	243302	CGTTGTGCGCATGCGCCAGCT
4B	HB426	5461	5505	45	644373076	645307514	934439	TGATHNGHACCAGGCATCHANTTGGCTATGTTGTGAGGHGTAAGT
4B	HB427	5485	5526	42	644796811	646192077	1395267	ATCAGGCTCCAGAACTCCCACCACTCCTCGCAAGGCCGGAGC
4B	HB428	5485	5568	84	644796811	647511991	2715181	GCTATGTTGTGAGGHGTAAGTNGNCGNNNGHGGAATHTGAGCCCGTTTCCTGCGACGAGCGCATGTGGCAGCCCACTGTGATGN
4B	HB429	5486	5520	35	644826391	646106564	1280174	TTAGATGGCAGGACTCAAACCACTCCTCGCAAGGC
4B	HB430	5503	5526	24	645102275	646192077	1089803	CACCACTCCTCGCAAGGCCGGAGC
4B	HB431	5505	5552	48	645307514	646657777	1350264	CCACTCCTCGCAAGGCCGGAGCCCGTTTCCTGCGACGAGCGCATGTGG
4B	HB432	5506	5555	50	645427899	646660328	1232430	CACTCCTCGCAAGGCCGGAGCCCACTCTTCAAAGTAGATAGGCACAATGG
4B	HB433	5508	5574	67	645458202	648058059	2599858	CTCCTCGCAAGGCCGGAGCCCGTTTCCTGCGACGAGCGCATGTGGCAGCCCACTGTGATGTACTGCG
4B	HB434	5524	5565	42	646190347	646910479	720133	AGCCCGTTTCCTGCGACGAGCGCATGTGGCAGCCCACTGTGA
4B	HB435	5523	5588	66	646184705	649229871	3045167	GAGCCCGTTTCCTGCGACGAGCGCATGTGGCAGCCCACTGTGATGTGTCTGACACAATTTCGAANT
4B	HB436	5526	5565	40	646192077	646910479	718403	CCCACTCTTCAAAGTAGATAGGCACAATGGTGTTATACAC
4B	HB437	5529	5568	40	646228616	647511991	1283376	GTTTCCTGCGACGAGCGCATGTGGCAGCCCACTGTGATGT
4B	HB438	5566	5660	95	646923374	650682689	3759316	CGTACTGCGCGTGACTTGGCGTCGAAATACGGTATAGTTCATCATCCAGTCCGGATACGTCTTAATCCCCTTGCCGGGCGTCACTAGATGGGTCT
4B	HB439	5569	5586	18	647640316	648889865	1249550	ACTGCGCGTGACTTGGCG
4B	HB440	5585	5690	106	648820422	650924977	2104556	CGTCGAAATGCAACGCGACCTGCNGGCTGCCTTAACCCGAAGGCTGANTTCTTGCCGGGCGTCACTAGATGGGTCTAACCTGTGCCAGGCGAGGACTGGGCGCCGC
4B	HB441	5591	5640	50	649400104	650278927	878824	CGGATGGCGCGGTTCACCAGTCAGTCCAACCCCGTCTTAATCCCCTTGCC
4B	HB442	5591	5635	45	649400104	649682491	282388	AATGCAACGCGACCTGCNGGCTGCCTTAACCCGAAGGCTGANTTG
4B	HB443	5593	5682	90	649479729	650850938	1371210	GATGGCGCGGTTCACCAGTCAGTCCAACCCCGTCTTAATCCCGTTGCCAGGCCCTACTNCGCHNANTNAACCTGTGCCAGGCGAGGACTG
4B	HB444	5593	5648	56	649479729	650597612	1117884	TGCAACGCGACCTGCNGGCTGCCTTAACCCGAAGGCTGANTTGCCTTTAAATCCTG
4B	HB445	5601	5642	42	649529075	650547340	1018266	GGTTCACCAGTCAGTCCAACCCCGTCTTAATCCCCTTGCCGG
4B	HB446	5625	5656	32	649619751	650661341	1041591	TCTTAATCCCCTTGCCGGGCGTCACTAGATGG
4B	HB447	5635	5670	36	649682491	650740538	1058048	CTTGCCGGGCGTCACTAGATGGGTCTAACCTGTGCC
4B	HB448	5641	5688	48	650327669	650895706	568038	GGGCGTCACTAGATGGGTCTAACCTGTGCCAGGCGAGGACTGGGCGCC
4B	HB449	5657	5686	30	650666490	650865310	198821	ANTNCTTCCCCAATGCCCAAGNGANGNGCN
4B	HB450	5661	5690	30	650696923	650924977	228055	AACCTGTGCCAGGCGAGGACTGGGCGCCGC
4B	HB451	5664	5845	182	650705029	653720783	3015755	CTGTGCCAGGCGAGGACTGGGCGCCGCCCCGGACGCGCGCACTGATGGCCCCCCGGAATGACTCAAGAACTTCCAGTTGACTAGGCCCACGCTTGATANTNNCAHGGCGGNGGGACGGCGCGCGACGAAGGACGTTATGACGATGTTCAATGCGGAGATCTGCACGGACGAGGCTGGGCTGC
4B	HB452	5665	5844	180	650729161	653719486	2990326	TGTGCCAGGCGAGGACTGGGCGCCGCCCCGGCCACGCGCACCGGTGCCCTCTAGGAGTAGCCTGCACGTGCGCGTCCAGTCGGGCCTGTAACCTGGGGCCCCCGGGTGATTAAGCCCTCCGTGGTACGACCTTCCATGACTGCACCAGGCNTAAGAGCTCTTGTAAGTAGNATCAHAAGA
4B	HB453	5665	5841	177	650729161	653710324	2981164	TGTGCCAGGCGAGGACTGNGCNTGHHTACAGACGTATATCTCAGTACTTCTTAAAGGTGACTTAAGCGTGCGCGGCCAGTCAAATATGTAACCTGGGGCCCCCGGGTGATTAAGCCCTCCGTGGTACGACCTTCCGCTGTGATGTTCAATGCGGAGATCTGCACGGACGAGGCTGGG
4B	HB454	5665	5776	112	650729161	653206461	2477301	TGTGCCAGGCGAGGACTGGGCGCCGCCCCGGCCACGCGCACCGGTGCCCTCTAGGAGTAGCCTGCACGTGCGHGTCCAGTCGGGCCTGTAACCTGGGGCCCCCGGGTGATTA
4B	HB455	5665	5752	88	650729161	652853889	2124729	CCCAATGCCCAAGNGANGNGCNCCGCCCCGGCCACGCGCACCGGTGCCCTCTAGGAGTAGCCTGCACGTGCGHGTCCAGTCGGGCCTG
4B	HB456	5671	5845	175	650745523	653720783	2975261	GCCCAAGNGANGNGCNTGHHTACAGACGTATATCTCAGTACTTCTTAAAGGTAGCCTGCACGTGCGHGTCCAGTCGGGCCTGCAACCTGGGGCCCCCGGGTGATTAAGCCCTCCGTGGTACGACCTTCCGCTGTGATGTTCAATGCGGAGATCTGCACGGACGAGGCTGGGCTGC
4B	HB457	5685	5789	105	650864714	653417621	2552908	CGCCGCCCCGGCCACGCGCACCGGTGCCCTCTAGGAGTAGCCTGCACGTGCGHGTCCAGTCGGGCCTGTAACCTGGGGCCCCCGGGTGATTAAGCCCTCCGTGGT
4B	HB458	5691	5720	30	650929645	652231527	1301883	TACAGACGTATATCTCAGTACTTCTTAAAG
4B	HB459	5692	5747	56	650934552	652767193	1832642	ACAGACGTATATCTCAGTACTTCTTAAAGGTGACTTAAGCGTGCGCGGCCAGTCAA
4B	HB460	5697	5752	56	651912093	652853889	941797	CACGCGCACCGGTGCCCTCTAGGAGTAGCCTGCACGTGCGHGTCCAGTCGGGCCTG
4B	HB461	5710	5815	106	651987824	653648018	1660195	GGCCCCCCGGAAGGATTCAAGAACTTCCAGTTGACTAGGCCCACGCTTGATGGCCCCCGGGTGATTAAGCCCTCCGTGGTACGACCTTCCGCTGTGATGTTCAATG
4B	HB462	5720	5789	70	652231527	653417621	1186095	AGTAGCCTGCACGTGCGHGTCCAGTCGGGCCTGTAACCTGGGGCCCCCGGGTGATTAAGCCCTCCGTGGT
4B	HB463	5761	5917	157	652964593	655177937	2213345	GGCCCCCGGGTGATTAAGCCCTCCGTGGTACGACCTTCCGCTGTGATGTTCAATGCGGAGATCTGCACGGACGAGGCTGGGCTGCCGTACCTGACGCGCGGGHGAGGGATGAATCAGCATGCATTCCTGCTAGACGGGHHCCGAGGCAHHAHHGCHA
4B	HB464	5762	5803	42	652966217	653538377	572161	GCCCCCGGGTGATTAAGCCCTCCGTGGTACGACCTTCCGCTG
4B	HB465	5762	5817	56	652966217	653662625	696409	GCCCCCGGGTGATTAAGCCCTCCGTGGTACGACCTTCCGCTGTGATGTTCAATGCG
4B	HB466	5786	5800	15	653323434	653520458	197025	CGACGAAGGACGTTA
4B	HB467	5806	5835	30	653634632	653687890	53259	GCACCAGGCNTAAGAGCTCTTGTAAGTAGN
4B	HB468	5806	5850	45	653634632	653956710	322079	ATGTTCAATGCGGAGATCTGCACGGACGAGGCTGGGCTGCGGTAC
4B	HB469	5808	5856	49	653641756	653971323	329568	GTTCAATGCGGAGATCTGCACGGACGAGGCTGGGCTGCGGTACCTGACG
4B	HB470	5818	5845	28	653662964	653720783	57820	AGAGCTCTTGTAAGTAGNATCAHAAGAN
4B	HB471	5845	5862	18	653720783	654131794	411012	CGGTACCTGACGCGCGGG
4B	HB472	5846	5985	140	653897320	656829287	2931968	GCCGTACAGTTTNTTGGHGAGGGATGGATCAATGCATGCGTTCGAGCTGTATAGCAATGTTTGCCGTGAAGGAAGCTATTGGCTAATATATGCCCCACTAAACTTACTTCTATTGCHTGCCGTAAACGACCGHACGCCHG
4B	HB473	5861	5950	90	654126661	656129118	2002458	GAHTGAACGHGGATCAATGCATGCGTTCGAGCTGTATAGCAATGTTTGCCGTGAAGGAAGCTATTGGCTAATATATGCCCCACTAAACTT
4B	HB474	5861	5895	35	654126661	654592549	465889	NGNGGAGGGTGGCTGAGCATGCATTCCTGCTAGAC
4B	HB475	5862	6228	367	654131794	660582792	6450999	GHGAGGGATGAAGCCGCATGCATTCCTGCTAGACGGGHHCCGAGGCAHHAHHGCHAGGATCGGCCHTGCGCHHGCATTTTGTGGGGTCCCTCCCAGCCAHGCAHGACGCGTCGGTATGTAHAATCCGATCTTGAATCAHCCGGATCATAGGTTAGAAHCGAGACTCTTGTTGAGCCTATTAGGGACCTTACGCGGANTTTGCGAGTAGTGATTTGTCCTGGGCAGTCCAAGCAACGAGGAGGTGCAGATCCGCGGGTCACCCTATCACGGTCCCCTTATAATAAGCCGTGGGGCGACTAGCCCCATTGGGGCGCGCGTTATTGCGAGCCGTCAGCTCAGCHCCACATCAGGCGGCAGCCGTCCAGGC
4B	HB476	5876	5950	75	654426646	656129118	1702473	AATGCATGCGTTCGAGCTGTATAGCAATGTTTGCCGTGAAGGAAGCTATTGGCTAATATATGCCCCACTAAACTT
4B	HB477	5876	5905	30	654426646	654888723	462078	AGCATGCATTCCTGCTAGACGGGHHCCGAG
4B	HB478	5881	5988	108	654478166	656885293	2407128	ATGCGTTCGAGCTGTATAGCAATGTTTGCCGTGAAGGAAGCTATTGGCTAATATATGCCCCACTAAACTTACTTCTATTGCHTGCCGTAAACGACCGHACGCCHGTCA
4B	HB479	5881	6048	168	654478166	657296067	2817902	ATGCGTTCGAGCTGTATAGCAATGTTTGCCGTGAAGGAAGCTATTGGCTAATATATGCCCCACTAAACTTACTTCTATTGCHTGCCGTAAACGACCGHACGCCHGTCAGNGCCAGGCTGHTGAACCNCCGAACCGGGGHTAGCGTCTGGACCAGATTCGCCGAANCGT
4B	HB480	5901	5935	35	654818813	655721547	902735	CCGAGGCAHHAHHGCHAGGATCGGCCHTGCGCHHG
4B	HB481	5901	5950	50	654818813	656129118	1310306	AATGTTTGCCGTGAAGGAAGCTATTGGCTAATATATGCCCCACTAAACTT
4B	HB482	5915	5960	46	655170960	656281720	1110761	CHAGGATCGGCCHTGCGCHHGCATTTTGTGGGGTCCCTCCCAGCCA
4B	HB483	5936	5985	50	655747675	656829287	1081613	TGCCCCACTAAACTTACTTCTATTGCHTGCCGTAAACGACCGHACGCCHG
4B	HB484	5936	6045	110	655747675	657290599	1542925	TGCCCCACTAAACTTACTTCTATTGCHTGCCGTAAACGACCGHACGCCHGTCAGNGCCAGGCTGHTGAACCNCCGAACCGGGGHTAGCGTCTGGACCAGATTCGCCGAAN
4B	HB485	5951	6027	77	656144263	657187440	1043178	CTCCCAGCCAHGCAHGACGCGTCGGTATGTAHAATCCGATCTTGAATCAHCCGGATCATAGGTTAGAAHCGAGACTC
4B	HB486	5986	6027	42	656836851	657187440	350590	CCGATCTTGAATCAHCCGGATCATAGGTTAGAAHCGAGACTC
4B	HB487	5989	6228	240	656896138	660582792	3686655	ATCTTGAATCAHCCGGATCATAGGTTAGAAHCGAGACTCTTGTTGAGCCTATTAGGGACCTTACGCGGANTTTGCGAGTAGTGATTTGTCCTGGGCAGTCCAAGCAACGAGGAGGTHCAGATCCGCGGGTCACCCTATCACGGTCCCCTTATAATAAGCCGTGGGGCGACTAGCCCCATTGGGGCGCGCGTTATTGCGAGCCGTCAGCTCAGCHCCACATCAGGCGGCAGCCGTCCAGGC
4B	HB488	5993	6040	48	656899816	657270171	370356	TGAATCAHCCGGATCATAGGTTAGAAHCGAGACTCTTGTTGAGCCTAT
4B	HB489	5996	6105	110	656902284	658176726	1274443	ATCAHCCGGATCATAGGTTAGAAHCGAGACTCTTGTTGAGCCTATTAGGGACCTTACAGGAGCCCCAAAGACGACCGCGAAHATCCATTGTCTCGGATGGTCGAAGACCG
4B	HB490	6001	6169	169	656913457	659481484	2568028	CCGGATCATAGGTTAGAAHCGAGACTCTTGTTGAGCCTATTAGGGACCTTACACGAGCCCCAAAGACGACCGCGAAHATCCATTGTCTCGGATGGTCGAAGACCGTGAGHTTTGATACCACCCTATCACGGTCCCCTTATAATAAGCCGTGGGGCGACTAGCCCCATTG
4B	HB491	6028	6048	21	657187609	657296067	108459	GGACCAGATTCGCCGAANCGT
4B	HB492	6051	6200	150	657300277	660139565	2839289	CCGCGGANTTTGCGAGTAGTGATTTGTCCTGGGCAGTCCAAGCAACGAGGAGGTGCAGATCCGCGGGTCACCCTATCACGGTCCCCTTATAATAAGCCGTGGGGCGACTAGCCCCATTGHGGCGCGCGTTATTGCGAGCCGTCAGCTCAG
4B	HB493	6055	6204	150	657467586	660293999	2826414	GGANTTTGCGAGTAGTGATTTGTCCTGGGCAGTCCAAGCAACGAGGAGGTGCAGATCCGCGGGTCACCCTATCACGGTCCCCTTATAATAAGCCGTGGGGCGACTAGCCCCATTGHGGCGCGCGTTATTGCGAGCCGTCAGCTCAGCHCC
4B	HB494	6056	6118	63	657470239	658444300	974062	AGCCCCAAAGACGACCGCGAAHATCCATTGTCTCGGATGGTCGAAGACCGTGAGHTTTGATAC
4B	HB495	6065	6168	104	657807493	659329847	1522355	AGTAGTGATTTGTCCTGGGCAGTCCAAGCAACGAGGAGGTGCAGATCCGCGGGTCACCCTATCACGGTCCCCTTATAATAAGCCGTGGGGCGACTAGCCCCATT
4B	HB496	6073	6168	96	657827728	659329847	1502120	CGAAHATCCATTGTCTCGGATGGTCGAAGACCGTGAGHTTTGATACTGTTTCGCTGAAACTTTTAGGCCGCGGATTCCAAAATAGTCGTTTTTGCC
4B	HB497	6115	6198	84	658347126	660136155	1789030	ATACTGTTTCGCTGAAACTTTTAGGCCGCGGATTCCAAAATAGTCGTTTTTGCCGGAGCGCGCGTTATTGCGAGCCGTCAGCTG
4B	HB498	6121	6204	84	658585774	660293999	1708226	CCCTATCACGGTCCCCTTATAATAAGCCGTGGGGCGACTAGCCCCATTGHGGCGCGCGTTATTGCGAGCCGTCAGCTCAGCHCC
4B	HB499	6171	6215	45	659530361	660462539	932179	GGCGCGCGTTATTGCGAGCCGTCAGCTCAGCHCCACATCAGGCGG
4B	HB500	6175	6228	54	659595294	660582792	987499	CGCGTTATTGCGAGCCGTCAGCTCAGCHCCACATCAGGCGGCAGCCGTCCAGGC
4B	HB501	6175	6235	61	659595294	660597961	1002668	CGCGTTATTGCGAGCCGTCAGCTCAGCHCCACATCAGGCGGCAGCCGTCCAGGCHTTACCC
4B	HB502	6173	6244	72	659594986	660684949	1089964	CGCGCGTTATTGCGAGCCGTCAGCTCAGCHCCACATCAGGCGGCAGCCGTCCAGGCHTTACCCGCCGCCCNA
4B	HB503	6231	6244	14	660591979	660684949	92971	TACCCGCCGCCCNA
4B	HB504	6233	6304	72	660595707	661633296	1037590	GAGTCTGTTTTGCCAGCCGACCTCCTATTTCGATTTCTGTAACGGCACGCGGGCCAGTGAAAATGCAAGCCC
4B	HB505	6235	6384	150	660597961	663658855	3060895	CGCCGCCCNATTGATTTGACTTACGCCCAAGCCCGAAHGGTATCGAGCGAATTAGTGAAAATGCAAGCCCCTTGGCAAACCTTGCGTGTGAGCAANTNTGGCTTCGTTAAGGCCNAATGCGACGCGGTCCATAGGCGACCCAAAACTGCC
4B	HB506	6241	6270	30	660668656	661118511	449856	CCNATTGATTTGACTTACGCCCAAGCCCGA
4B	HB507	6246	6305	60	660707549	661644202	936654	CAGCCGACCTCCTATTTCGATTTCTGTAATGGCACGCGGGCCAGTGAAAATGCAAGCCCC
4B	HB508	6256	6305	50	660723579	661644202	920624	CCTATTTCGATTTCTGTAATGGCACGCGGGCCAGTGAAAATGCAAGCCCC
4B	HB509	6256	6408	153	660723579	664159412	3435834	CCTATTTCGATTTCTGTAATGGCACGCGGGCCAGTGAAAATGCAAGCCCCTTGGCAAACCTTGCGTATGAGCAGNTATAACTCCGTTACGHCACGGCATGGTGTACCTTGCGATCGCTTTCGGGATGTTAATCAGCAATCCCGTAGACCACAA
4B	HB510	6256	6324	69	660723579	662382188	1658610	CCTATTTCAGCCCGAAHGGTATGGATTGAATTGAHGAAAATGCAAGCCCCTTGGCAAACCTTGCGTATG
4B	HB511	6289	6401	113	661258195	664041104	2782910	GTGAAAATGCAAGCCCCTTGGCAAACCTTGCGTGTGAGCAANTNTGGCTTCGTTAAGGCCNAATGCGACGCGGTCCATAGGCGACCCAAAACTGCCGGCTGGTGGCACTACCA
4B	HB512	6291	6325	35	661311075	662382709	1071635	GAAAATGCAAGCCCCTTGGCAAACCTTGCGTGTGA
4B	HB513	6291	6385	95	661311075	663659715	2348641	GAAAATGCAAGCCCCTTGGCAAACCTTGCGTGTGAGCAANTNTGGCTTCGTTAAGGCCNAATGCGACGCGGTCCATAGGCGACCCAAAACTGCCG
4B	HB514	6297	6400	104	661529163	663854827	2325665	GCAAGCCCCTTGGCAAACCTTGCGTGTGAGCAANTNTGGCTTCGTTAAGGCCNAATGCGACGCGGTCCATAGGCGACCCAAAACTGCCGACTGATGGCACTACC
4B	HB515	6305	6415	111	661644202	664189822	2545621	TCCACTGGGTAGCATCCACTCCAGGCTAGAATTCCTCGCCTHCACGGCATGGTGTACCTTGCGATCGCTTTCGGGATATTAATCAGCAATCCCGTAGACCACANGTAAGGC
4B	HB516	6305	6450	146	661644202	664681325	3037124	TCCACTGGGTAGCATCCACTCCAGGCTAGAATTCCTCGCCTHCACGGCATGGTGTACCTTGCGATCGCTTTCGGGATATTAATCAGCAATCCCGTAGACCACANGTAAGGCTCCGCCACGTTTTGCTGACCCACGTHAHCCAGTGT
4B	HB517	6329	6400	72	662398396	663854827	1456432	ANCNGGGCGTAGTTCAGGTCNAACGCCGCACGGTTCGTAGGAAACTCAGGACCGCCAGCTGGTGGCACTACC
4B	HB518	6329	6456	128	662398396	664762501	2364106	GNTATAACTCCGTTACGHCACGGCATGGTGTACCTTGCGATCGCTTTCGGGATGTTAATCAGCAATCCCGTAGACCACAAACGGGGCTCCGTCGCGGCCGHCCGGCTTGCGCAGCCTCGTGCNTGGCA
4B	HB519	6346	6405	60	662756129	664064384	1308256	GTCNAACGCCGCACGGTTCGTAGGAAACTCAGGACCGCCAGCTGGTGGCACTACCAGTTG
4B	HB520	6346	6405	60	662756129	664064384	1308256	HCACGGCATGGTGTACCTTGCGATCGCTTTCGGGATGTTAATCAGCAATCCCGTAGACCA
4B	HB521	6391	6455	65	663713074	664761958	1048885	TGGCACTACCAGTTGCGAGCGGGGCTCCGTTGTGGCCGGCCAGCCTGCGTAGCCTCGCACNTGGC
4B	HB522	6391	6450	60	663713074	664681325	968252	TGGCCCTACCAGTTGGGAACGGTGCTCTGTCGCAGCCGGACGGTTTGTACHGCTTCATGC
4B	HB523	6393	6464	72	663717341	665277388	1560048	GCACTACCAGTTACGNACGGGGCTCCGTTGTGGCCGGCCAGCCTGCGTAGCCTCGCACNTGGCAGGHGTGAT
4B	HB524	6411	6465	55	664167144	665279580	1112437	GGGGCTCCGTTGTGGCCGGCCAGCCTGCGTAGCCTCGCACNTGGCAGGHGTGATT
4B	HB525	6413	6489	77	664171945	665943464	1771520	GGCTCCGTTGTGGCCGGCCAGCCTGCGTAGCCTCGCACNTGGCAGGHGTGATTGACGGGTCGGHHTGTCGCTCHHTG
4B	HB526	6413	6524	112	664171945	667351300	3179356	GGCTCCGTTGTGGCCGGCCAGCCTGCGTAGCCTCGCACNTGGCAGGHGTGATTGACGGGTCGGHHTGTCGCTCHHTGCTNGTTNGGTCGGGACCTAAATGCAGNTAAGANNN
4B	HB527	6416	6455	40	664194544	664761958	567415	TCCGTTGTGGCCGGCCAGCCTGCGTAGCCTCGCACNTGGC
4B	HB528	6420	6454	35	664205507	664761881	556375	CCACGTTTTGCTGACCCACGTHAHCCAGTGTGCGA
4B	HB529	6427	6522	96	664321456	667262609	2941154	CGHCCAGCCTGCGTAGCCTCGCGCNTCGCGAGHATGATGGTTGGGCCGGHHGGTCATTTHHCGCTNNNNNNNNNNNNNNNNNNGGCCAGNTAAGAN
4B	HB530	6456	6485	30	664762501	665605414	842914	AAAHACAGCTTTCAHHCTTAHHTGTCATTT
4B	HB531	6461	6475	15	665199280	665312317	113038	TGATTGACGGGTCGG
4B	HB532	6486	6510	25	665814707	666584910	770204	HHTGCTNGTTNGGTCGGGACCTAAA
4B	HB533	6487	6522	36	665855949	667262609	1406661	HCGCTNNNNNNNNNNNNNNNNNNGGCCAGNTAAGAN
4B	HB534	6490	6525	36	665948902	667402098	1453197	CTNNNNNNNNNNNNNNNNNNGGCCAGNTAAGANNNG
4B	HB535	6490	6545	56	665948902	667888157	1939256	CTGGTTCGGTCGGGACCTAAATGTGAGTAGGGTAGGATCACACCCAHTTTCAAGGC
4B	HB536	6495	6515	21	666051153	666766749	715597	NNNNNNNNNNNNNNNAGGCAG
4B	HB537	6513	6544	32	666613002	667885609	1272608	CAGNTAAGANNNGCTCGAACCCAHTTTCAAGG
4B	HB538	6513	6544	32	666613002	667885609	1272608	CAGNTAAGANNNNCHCGAGATGAHTHCTGGNH
4B	HB539	6516	6530	15	667198579	667415807	217229	NTAAGANNNGCTCGA
4B	HB540	6531	6545	15	667546916	667888157	341242	ACCCAHTTTCAAGGC
4B	HB541	6532	6587	56	667563408	670449383	2885976	CCCAHTTTCAAGGCCNHTHTHHGCCNHCGGCHHTTAGHHHHAHTHCTGCCGTAACA
4B	HB542	6532	6640	109	667563408	673474979	5911572	CCCAHTTTCAAGGCCNHTHTHHGCCNHCGGCHHTTAGHHHHAHTHCTGCCGTACCAAGGTATTGCGCHTATTGATTAGGCAACHHGCGCAGACGGCHATGGGTNGTAAC
4B	HB543	6535	6564	30	667678588	670228970	2550383	AHTHCTGGNHTCNHCHNHHTAHNHHHTTHH
4B	HB544	6552	6584	33	670018530	670442031	423502	TTGCCTTCGGCAGTTAGAAGTGTTHCTGCCGTA
4B	HB545	6560	6587	28	670084832	670449383	364552	HTTHHCCHNHHHHAHCHANAHTACGACA
4B	HB546	6575	6600	26	670406613	671644163	1237551	THCTGCCGTACCAAGGTATTGCGCHT
4B	HB547	6586	6600	15	670446237	671644163	1197927	CACAACGCGATAAHH
4B	HB548	6602	6615	14	671645449	672235944	590496	TTGATCCACCGCCH
4B	HB549	6602	6640	39	671645449	673474979	1829531	CCAGGTAGGCAATGHATCTCCGTAGTTGGHTAGCGCATC
4B	HB550	6607	6640	34	671729530	673474979	1745450	CCACCGCCHHGCGCAGACGGCHATGGGTNGTAAC
4B	HB551	6611	6625	15	671742256	673057032	1314777	CGCCHHGCGCAGACG
4B	HB552	6616	6640	25	672257576	673474979	1217404	HGCGCAGACGGCHATGGGTNGTAAC
4B	HB553	6617	6640	24	672925892	673474979	549088	GCGCAGACGTTHATGTGGCATGAT
4B	HB554	6617	6640	24	672925892	673474979	549088	ATCTCCGTAGTTGGHTAGCGCATC
4D	HB1	1	6	6	739729	1341687	601959	TACTGC
4D	HB2	1	16	16	739729	1415024	675296	TACTGCATGTGACCAH
4D	HB3	8	21	14	1365190	1662493	297304	TGTGACCAHHCTTC
4D	HB4	8	48	41	1365190	2131057	765868	TGTTGACGAATCCCCCHHHHHHHGGGHHCHHHHHHHHACCH
4D	HB5	11	30	20	1386318	1709245	322928	GACCAHHCTTCCCCGGGGCG
4D	HB6	22	50	29	1695262	2765325	1070064	CCHHHHHHHTCCTGCGGTAGCHHACGHAC
4D	HB7	24	96	73	1702954	3433492	1730539	HHHHHHHTCCTGCGGTAGCHHACGHACGNGTGTACGTAGTGGGGTTCCCGANTTAACCCCCCAGCATCGGGCC
4D	HB8	26	50	25	1704309	2765325	1061017	GGGCGGGGTGCGGTAGCCCACCTGG
4D	HB9	43	72	30	1884977	3343361	1458385	CCACCTGGGCGTGGGGCCGGCACAAACATT
4D	HB10	45	75	31	1992787	3353357	1360571	ACCTGGGCGTGGGGCCGGCACAAACATTCGG
4D	HB11	44	100	57	1885223	3438568	1553346	HACGHACGNGTGTACGTAGTGGGGTTCCCGANTTAACCCCCCAGCATCGGGCCCTAT
4D	HB12	56	100	45	3245878	3438568	192691	TACGTAGTGGGGTTCCCGANTTAACCCCCCAGCATCGGGCCCTAT
4D	HB13	56	75	20	3245878	3353357	107480	GGGCCGGCACAAACATTCGG
4D	HB14	56	100	45	3245878	3438568	192691	GGGCCGGCACAAACATTCGGHTAACCCCCCAGCATCGGGCCCTAT
4D	HB15	56	91	36	3245878	3425087	179210	GGGCCGGCACAAACATTCGGHGGTHTTGTTHTNGCT
4D	HB16	76	100	25	3365968	3438568	72601	HTAACCCCCCAGCATCGGGCCCTAT
4D	HB17	76	115	40	3365968	3600292	234325	HTAACCCCCCAGCATCGGGCCCTATGGTCTCCGAATTTGA
4D	HB18	76	115	40	3365968	3600292	234325	HTAACCCCCCAGCATCGGGCCCTATAACACTCACGCCCTG
4D	HB19	76	135	60	3365968	4137050	771083	HTAACCCCCCAGCATCGGGCCCTATAACACTCACGCCCTGAGGTTCGATTATTTGTTCTC
4D	HB20	77	144	68	3395256	6569066	3173811	TAACCCCCCAGCATCGGGCCCTATAACACTCACGCCCTGAGGTTCGATTATTTGTTCTCAAGAGCTCT
4D	HB21	101	130	30	3588152	3718779	130628	AACACTCACGCCCTGGAACCTACCCGCCGG
4D	HB22	101	130	30	3588152	3718779	130628	GGTCTCCGAATTTGAAGGTTCGATTATTTG
4D	HB23	116	135	20	3607551	4137050	529500	GAACCTACCCGCCGGCCCCC
4D	HB24	116	140	25	3607551	6019267	2411717	AGGTTCGATTATTTGTTCTCGAGAG
4D	HB25	136	145	10	4432822	6666782	2233961	GAGAGCGTCT
4D	HB26	141	150	10	6250053	7752897	1502845	CGTCTCGTAG
4D	HB27	141	154	14	6250053	8859392	2609340	CGCCTAGCGGCACC
4D	HB28	151	160	10	7798503	10642725	2844223	CACCCTCGTC
4D	HB29	151	162	12	7798503	11217714	3419212	CACCTCTGCTCG
4D	HB30	162	175	14	11217714	15355731	4138018	GAGCCGGGAGTGGG
4D	HB31	166	175	10	12932766	15355731	2422966	CGGGAGTGGG
4D	HB32	166	180	15	12932766	15958106	3025341	CTAGGGTAGACCACG
4D	HB33	169	182	14	14571011	16148517	1577507	GAGTGGGCCACGGG
4D	HB34	176	205	30	15367625	25835658	10468034	CCACGGACCAAGTTGGCCCCCTGGGATCGG
4D	HB35	176	189	14	15367625	19459579	4091955	CCACGGGCCGGGCT
4D	HB36	177	201	25	15447166	24336633	8889468	TGTCGGTAAGCCCTACCCCCTGGGA
4D	HB37	181	205	25	16105104	25835658	9730555	GGTAAGCCCTACCCCCTGGGATCGG
4D	HB38	191	205	15	19982364	25835658	5853295	ACCCCCTGGGATCGG
4D	HB39	193	216	24	20564179	28483958	7919780	CCCCTGGGATCGGCGGAGCCAGGC
4D	HB40	196	215	20	22285705	28453070	6167366	CTGGGATCGGCGGAGCCAGG
4D	HB41	211	228	18	27581311	30273107	2691797	CCAGGCCCCCTCGHGTAA
4D	HB42	221	240	20	28882288	31467799	2585512	TCGHGTAATCCGACCTCCGC
4D	HB43	225	266	42	30068967	38270573	8201607	GTAATCCGACCTCCGCGGCGAGGAGACGCTAGCACACCCCAT
4D	HB44	225	264	40	30068967	37370373	7301407	GTAATCCGACCCCCGCGGCGCGGAGGCGCTGGGACACCCC
4D	HB45	229	259	31	30424380	35530155	5105776	TCCGACCCCCGCGGCGCGGAHGHGCTAGGAC
4D	HB46	229	252	24	30424380	34621127	4196748	TCCGACCCCCGCGGCGCGGAGGCG
4D	HB47	231	245	15	30846776	33040324	2193549	CGACCTCCGCGGCGA
4D	HB48	231	260	30	30846776	35624629	4777854	CGACCTCCGCGGCGATGAGACGCCAGCACA
4D	HB49	233	256	24	31046334	35149334	4103001	ACCCCCGCGGCGCGGAGGCGCTGG
4D	HB50	235	282	48	31329722	44978983	13649262	CTCCGCGGCGATGAGACGCCAGCACATTCCATGCCACTAATACCGCCC
4D	HB51	246	266	21	33055932	38270573	5214642	GGAGGCGCTGGGACACCCCGC
4D	HB52	256	278	23	35149334	43460997	8311664	GGACACCCCGCGCHCCTGACGTT
4D	HB53	264	282	19	37370373	44978983	7608611	CATGCCACTAATATCGCCC
4D	HB54	271	380	110	41196217	72583101	31386885	CTAATACCGCCCATTTAGCGGACGCCGTGTTTGGATCCGCAGGGAGAGGTGGGCGAGTACAGCTGCCACCATACATGGATAACATTCGAGTTTGCAATTGTCCTCAAGCG
4D	HB55	273	280	8	42143832	44035477	1891646	GACGTTGC
4D	HB56	273	316	44	42143832	55290917	13147086	GACGTTGHHHGCCCGAHAGGCGHCATHCCCGGGCTCGTCGAAGG
4D	HB57	276	320	45	42805556	57491127	14685572	ATCGCCCACCCAACAAGAGCTGCGCCCTGGCCTGCAGAAGGGGGC
4D	HB58	277	294	18	43320224	48063896	4743673	TCGCCCATTTAGCGGACG
4D	HB59	280	310	31	44035477	53771222	9735746	CCCGCCCAACAGGCGCCGCGCCCGGGCCCGC
4D	HB60	289	360	72	46782272	67285836	20503565	CGGACGCCGTGTTTGGATCCGCAGGGAGAGGTGGGCGAGTACAGCTGCCACCATACATGGATAACATTCGAG
4D	HB61	296	365	70	48592823	68371298	19778476	CATGCCCGHGCTCHTCGGGGGAGGCGGGCGAGTACAGCTGGCACCATACATGGATAACATTCGAGGTTGC
4D	HB62	301	320	20	50222711	57491127	7268417	CCGGGCCCGCAGAAGGAGGC
4D	HB63	299	365	67	49526407	68371298	18844892	GCCCTGGCCTGCAAAAGGGGGCAAGCGAGTACAGCTGCCACCATACATGGATAACATTCGAGGTGGC
4D	HB64	306	380	75	51558398	72583101	21024704	CCCGCAGAAGAAGGCAGGGGGGCACAGCTGCCATCATGCACHAATAACGCTCGGGGTGGCGGCTTTTCCCGGGCG
4D	HB65	313	360	48	55045649	67285836	12240188	GGAGAGGCGGGCGAGTACAGCTGCCACCATACATGGATAACATTCGAG
4D	HB66	316	380	65	55290917	72583101	17292185	GGGHCAAGGHGNCHTHATTACHHTTGGGCACGAATAGCGCHGHGHGTGGNGACCTCCTCTGGACG
4D	HB67	319	338	20	57388352	62304965	4916614	GCAGGGGGGCACAGCTGCCA
4D	HB68	323	358	36	57838126	67178936	9340811	GCGAGTACAGCTGCCACCATACATGGATAACATTCG
4D	HB69	323	371	49	57838126	69239170	11401045	GGGGGCACAGCTGCCATCATGCACHAATAACGCTCGGGGTGGCGGCTTT
4D	HB70	325	360	36	58629096	67285836	8656741	GAGTACAGCTGCCACCATACATGGATAACATTCGAG
4D	HB71	329	448	120	58986561	95800636	36814076	ACAGCTGGCACCATACATGGATAACATTCGAGGTTGCAACTTTCCTCAAGHGTCCGTGCCGHHCGTCCTCGHAGHCCGTCGCGCGTGACCGHGGTGCTGGGATCACCGTATTCCGGCGGG
4D	HB72	331	345	15	58994287	64357512	5363226	AGCTGCCACCATACA
4D	HB73	345	355	11	64357512	66551027	2193516	ACGAATAACGC
4D	HB74	349	378	30	64725123	71654570	6929448	ATAACATTCGAGGTTGCAACTTTCCTCAAG
4D	HB75	369	432	64	69126089	88000145	18874057	TTTCTCTGGGCGTCCGTGCCGGCCGTCCTCGCAGHCCGTCGCGCGTGACCGCGGTGCTGGGGTH
4D	HB76	376	400	25	70982238	81385274	10403037	GGGCGCGAAGGCCGGCCGTCCGCGC
4D	HB77	377	400	24	71178178	81385274	10207097	GGCGTCCGTGCCGGCCGTCCGCGC
4D	HB78	379	390	12	72537133	74418865	1881733	CGTCCGTGCCGG
4D	HB79	386	427	42	73720425	85670484	11950060	GCCGGCCGTCCGCGCACHCCGTCGCGCGTGACCGCGGTGCTG
4D	HB80	386	408	23	73720425	82817617	9097193	GCHGGCTATTCGCGCACHCCGTC
4D	HB81	386	448	63	73720425	95800636	22080212	GCHGGCTATTCGCGCACHCCGTCCCACGTAATCGCGGTGCTGGGGTCACCGTACTCCAGCGAA
4D	HB82	391	432	42	75029347	88000145	12970799	CCGTCCTCGCAGHCCGTCGCGCGTGACCGCGGTGCTGGGGTC
4D	HB83	388	708	321	74406140	195710323	121304184	CAGCCGTCTTTACAGHCCGTCGCGTGTGGCCGCGGTGCTGGGGTCACCCCGTCCTGATAGGCGCGGTCTGCCGATTCGCCCTAAAAAGTTGCGGTGTAGTGGTTCTGTGGCCAGTCACHHCATCCNACHTCATCAACTHAHGCCCATTCCTGGGGGHACTCCCGCHCCCCGTGHAHCAGHNTHAACGHGHHTGTCTCGCGNCCGHAGNCACAHTHHGCCCTGGGCCTTGHGCHHCHHHGGCGNHHHCHCNHHCGGHGHCCGAGHNHHCGGGGHCHGCCHGNTHACTHACTAACATHCGHGCANCHHTTGNAGANNCCGNAC
4D	HB84	390	507	118	74418865	124263601	49844737	GCCGTCCTCGCAGHCCGTCGCGCGTGACCGCGGTGCTGGGGTHACCCCGTCCCGACGGGCGCGGCCTGCCGATCCGCCCCAACAAGTCGCGGCATATTGGCCCTGTGACCAGTCACCC
4D	HB85	389	1080	692	74414442	376363879	301949438	GGCTATTCGCGCACGCCGTCCCACGTAATCGCGGTGCTGGGGTCACCGTACTCCAGCGAATACGGTTTACCGATCCGCCTCGACAAGTCGCGGCATATTGGCCCTGTGACCAGTCACCCGAGHCCACGTCATCAACTHGAGTCCATTCCTGGGGGCGCTCCCACGCCCCATGGACTAGGGTTAATGGGGCTGTCTCNCGGCCGGAGGCACACTACACCCTGGTCCNTACGCGCCGCGGGCGTGCCCGCCAGCGGGAGCTGAGGCCTCGGGGCCCGCCCAGTGACTCACTAACAGTTGGGCAGCGGTTGCAGACGCAGGCCHGGGCGCGCTAACGCGCCGCGGCTGGGGTGHCACACCGTATCAGACCGAGGTGCCACCCCCATTTGATTGGTCGCAGTAAGCGGGTTCGTACCAACAGGTGGGTAGCACCCCGTAGTCCCCGGCGGGAGGCTCCCCGGTGGGGCGCGGCCCGGGGCACACCTCGCCCGTAGACAGGGCCACCCGCCAACGGCAACCTCACCCACTCCCGGCCCCCAGGACGCTACGGGGTGCGGCCCGCGGTGTGCCGCGCCGCGCCATCGAAGGCGCCGCGAGCACTTCCGCGGGACGCCAGAGATCGAGACCCTTTGGCCATAGGGGGAACCGAAGCCCGGCCCCGHCGCGCGGTCTCCCGGTCTAGCACCGAAGCCCGG
4D	HB86	400	427	28	81385274	85670484	4285211	CACHCCGTCGCGCGTGACCGCGGTGCTG
4D	HB87	403	426	24	82035151	85669955	3634805	HCCGTCGCGCGTGACCGCGGTGCT
4D	HB88	406	430	25	82556897	86844023	4287127	GTCGCGCGTGACCGCGGTGCTGGGG
4D	HB89	406	440	35	82556897	92677620	10120724	GTCGCGCGTGACCGCGGTGCTGGGGTCACCCCGTC
4D	HB90	416	435	20	84211221	89419185	5207965	ACCGCGGTGCTGGGGTCACC
4D	HB91	416	445	30	84211221	95519064	11307844	ATCGCGGTGCTGGGGTCACCGTATTCCGGC
4D	HB92	416	466	51	84211221	106399431	22188211	ATCGCGGTGCTGGGGTCACCGTATTCCGGCGAATACGGCCTACCGATCCGC
4D	HB93	417	507	91	84309040	124263601	39954562	TCGCGGTGCTGGGGTCACCGTACTCCAGCGAATACGGTTTACCGATCCGCCTCGACAAGTCGCGGCATATTGGCCCTGTGACCAGTCACCC
4D	HB94	441	466	26	92826655	106399431	13572777	CCGGCGGGCGCGGCCCGCTGATCCGC
4D	HB95	442	483	42	93088121	112592266	19504146	CGGCGGGCGCGGCCCGCCGATCCGCCCCGACAAGTCGCGGCA
4D	HB96	451	558	108	96150440	144364200	48213761	CGGCCTGCCGATCCGCCCCAACAAGTCGCGGCATATTGGCCCTGTGACCAGTCACCCCATCCCACGTCATCAACTAGAGCCCATTCCTGGGGGCGCTCCCGCGCCCCG
4D	HB97	456	802	347	97970508	228797262	130826755	TACCGATCCGCCTCGACAAGTCGCGGCATATTGGCCCTGTGACCAGTCACCCGAGHCCACGTCATCAACTHGAGTCCATTCCTGGGGGCGCTCCCACGCCCCATGGACTAGGGTTAATGGGGCTGTCTCNCGGCCGGAGGCACACTACACCCTGGTCCNTACGCGCCGCGGGCGTGCCCGCCAGCGGGAGCTGAGGCCTCGGGGCCCGCCCAGTGACTCACTAACAGTTGGGCAGCGGTTGCAGACGCAGGCCHGGGCGCGCTAACGCGCCGCGGCTGGGGTGHCACACCGTATCAGACCGAGGTGCCACCCCCATTTGATTGGTCGCAGTAAGCGGGTTCGTACCA
4D	HB98	455	729	275	97440156	204924619	107484464	CCGCTGCTCCGCTCCGACAAGTCGCGGCANATCGGCCACGTGATCGGTCACCCCGTCCCGCGCTATCGACGAGAGCACATTCTCGAGTGCGCCCCCGTGCCCCGCGGACCAAGGTTACCGGAGCTGTCCTGCAGCCGGAGGCGCACGACGCCGTGAGCTTCGCGAGCCGCGGATGTGCCTGTCAGCGAGGGCCTAGGCCTCGAGGCTCGCGCGGCGACCCGCTGATCTTCGGGCAGCGGTGGCGGACGCCGGAGAGGGGGCGGTAGCACACCNNG
4D	HB99	462	708	247	102643408	195710323	93066916	TCCGCCTCGACAAGTCGCGGCATATTGGCCCTGTGACCAGTCACCCGAGHCCACGTCATCAACTHGAGTCCATTCCTGGGGGCGCTCCCACGCCCCATGGACTAGGGTTAATGGGGCTGTCTCNCGGCCGGAGGCACACTACACCCTGGTCCNTACGCGCCGCGGGCGTGCCCGCCAGCGGGAGCTGAGGCCTCGGGGCCCGCCCAGTGACTCACTAACAGTTGGGCAGCGGTTGCAGACGCAGGCC
4D	HB100	463	483	21	104699855	112592266	7892412	CCGCCCCGACAAGTCGCGGCA
4D	HB101	463	497	35	104699855	118803973	14104119	CCGCTCCGACAAGTCGCGGCANATCGGCCACGTGA
4D	HB102	463	534	72	104699855	138258655	33558801	CCGCTCCGACAAGTCGCGGCANATCGGCCACGTGACCGGTCACCCCGTCCCGCGCTATCGACGAGAGCACAT
4D	HB103	465	802	338	106396537	228797262	122400726	GCCTCGACAAGTCGCGGCATATTGGCCCTGTGACCAGTCACCCGAGHCCACGTCATCAACTHGAGTCCATTCCTGGGGGCGCTCCCACGCCCCATGGACTAGGGTTAATGGGGCTGTCTCNCGGCCGGAGGCACACTACACCCTGGTCCNTACGCGCCGCGGGCGTGCCCGCCAGCGGGAGCTGAGGCCTCGGGGCCCGCCCAGTGACTCACTAACAGTTGGGCAGCGGTTGCAGACGCAGGCCHGGGCGCGCTAACGCGCCGCGGCTGGGGTGHCACACCGTATCAGACCGAGGTGCCACCCCCATTTGATTGGTCGCAGTAAGCGGGTTCGTACCA
4D	HB104	471	500	30	109317799	120482870	11165072	ACAAGTCGCGGCATATTGGCCCTGTGACCA
4D	HB105	505	544	40	122689852	141302170	18612319	CCCCGTCCCGCGCTATCGACGAGAGCACATTCTCGAGGGC
4D	HB106	505	593	89	122689852	156508608	33818757	CCCCGTCCCGCGCTATCGACGAGAGCACATTCTCGAGGGCGCCCCCGTGCCCCGCGGACCAAGGTTACCGGAGCTGTCCTGCGGCCGGA
4D	HB107	506	627	122	122761622	167149792	44388171	CCCGTCCCGCGCTATCGACGAGAGCACATTCTCGAGTGCGCCCCCGTGCCCCGCGGACCAAGGTTACCGGAGCTGTCCTGCAGCCGGAGGCGCACGACGCCGTGAGCTTCGCGAGCCGCGGA
4D	HB108	512	625	114	128386881	167101314	38714434	TCGAGCCGCTGGTGHAAACCTGCTTCCAGGGACGTTTTTGCGCTTTGCGGACCCGGGCTCCTAGGGCCGCACCGNGGCTAGGGGTGAGCTACGTTCCAGGTCTCGCACGCTGCG
4D	HB109	513	553	41	128778208	142757585	13979378	CACGTCATCAACTHGAGTCCATTCCTGGGGGCGCTCCCACG
4D	HB110	529	889	361	136233344	263183108	126949765	GCACATTCTCGAGTGCGCCCCCGTGCCCCGCGGACCAAGGTTACCGGAGCTGTCCTGCAGCCGGAGGCGCACGACGCCGTGAGCTTCGCGAGCCGCGGATGTGCCTGTCAGCGAGGGCCTAGGCCTCGAGGCTCGCGCGGCGACCCGCTGATCTTCGGGCAGCGGTGGCGGACGCCGGAGAGGGGGCGGTAGCACACCNNGGNTGGGGNGHCCCACTGCATCAGACCGATGTGCTACCCCCGGCTGGCTGGCCGCAGTCTGCGGTTCCGTACCAACGGGTGGGCGGCGCCCCGCAGCCCCCGGCGGGAGGCTCCCCGGCAGNGCGCGGCCCAGGGCCCGCCTCGCCCGTAGACAGGACCAT
4D	HB111	541	575	35	141204547	150542916	9338370	GGGCGCTCCCGTGCCCCGCGGACCAAGGTTACCGG
4D	HB112	555	605	51	144227699	158345319	14117621	CCCGCGGACCAAGGTTACCGGAGCTGTCCTGCGGCCGGAGGCGCACTACGC
4D	HB113	555	920	366	144227699	271473865	127246167	CCCGCGGACCAAGGTTACCGGAGCTGTCCTGCGGCCGGAGGCGCACTACGCCGTGAGCCTCGCGAGCCGCGGACGTGCCTGTCAGCGAGGGCCTAGGCCTAGGGGCTCGCGCGGTGACCCACTGACCTTCGGGCAGCGGTTGCGGACGCCGGAGAGGGGGCGGTAGCACACCGCGGNNNNNNNNCCCCACTACATCAGACCGATGTGCCACCCCCGGCTGGCTGGCCGCAGTCTGCGGTTCCGTACCAACGGGTGGGCGGCGCCCCNCAGCCCCCGGCGGGAGGCTCCCCAGCGGGGCGCGGCCCGGGGCCCGCCTCGCCCGTAGACAGGACCATCCGCTAACGACGGCTTCACCCGCTCCCGGCC
4D	HB114	561	963	403	144944662	288357387	143412726	HAHCAGHNTHAACGHGHHTGTCTCGCGNCCGHAGNCACAHTHHGCCCTGGGCCTTGHGCHHCHHHGGCGNHHHCHCNHHCGGHGHCCGAGHNHHCGGGGHCHGCCHGNTHACTHACTAACATHCGHGCANCHHTTGNAGANNCCGNACAHGHGGCGGTAAHGHGNCNNGNCTGGGNTGHNCCACCGCHTCANHCHGAGHTHCCACNCHCATTTGATTHHTNGHAGTCTGCHHGNTCGTHCHAACGGNTGHGTAGCGCCCHGCANTCHCCGNCHGGAGGCTHCCCGGTGGGHCNCGHCHNGGGHCANGCHTCHCHCGTAGACANGGHHHCHCHCCAAHGGCGACCNCATHNGCTCCCNHHCCCCAGHACGNTATGGGHTHCGNHCHGCGGCGTGCCHCGHCNCG
4D	HB115	565	612	48	146630094	161785022	15154929	AGGGTTAATGGGGCTGTCTCNCGGCCGGAGGCACACTACACCCTGGTC
4D	HB116	564	780	217	146557372	221974041	75416670	CAGGGTTAACGGGGCTGTCTCGCGGCCGGAGGCACACTACGCCCTGGGCCTTGCGCGCCGCGGGCGTGCCCGCCAGCGGGGGCCGAGGCCTCGGGGCCCGCCCGGTGACTCACTAACATTCGGGCAGCGGTTGCAGACGCCAGACAGGGGGCGGTAACGCGCCGCGGCTGGGGTGHCCCACCGCATTAGACCGAGGTGCCACCCCTATTTGATTGGT
4D	HB117	577	704	128	150865192	193865402	43000211	GCTGTCTCGCGGCCGGAGGCACACTACGCCCTGGGCCTTGCGCGCCGCGGGCGTGCCCGCCAGCGGGGGCCGAGGCCTCGGGGCCCGCCCGGTGACTCACTAACATTCGGGCAGCGGTTGCAGACGCC
4D	HB118	581	730	150	151621325	204957663	53336339	TCCTGCGGCCGGAGGCGCACTACGCCGTGAGCCTCGCGAGCCGCGGACGTGCCTGTCAGCGAGGGCCTAGGCCTCGGGGCTCGCGCGGTGACCCACTGACCTTCGGGCAGCGGTTGCGGACGCCGGAGAGGGGGCGGTAGCACACCGCGG
4D	HB119	587	707	121	153946967	195226877	41279911	GGCCGGAGGCACACTACGCCCTGGGCCTTGCGCGCCGCGGGCGTGCCCGCCAGCGGGGGCCGAGGCCTCGGGGCCCGCCCGGTGACTCACTAACATTCGGGCAGCGGTTGCAGACGCCAGA
4D	HB120	595	726	132	156683088	203475725	46792638	GCGCACTACGCCGTGAGCCTCGCGAGCCGCGGACGTGCCTGTCAGCGAGGGCCTAGGCCTCGGGGCTCGCGCGGTGACCCACTGACCTTCGGGCAGCGGTTGCGGACGCCGGAGAGGGGGCGGTAGCACACC
4D	HB121	595	757	163	156683088	215216361	58533274	GCGCACTACGCCGTGAGCCTCGCGAGCCGCGGACGTGCCTGTCAGCGAGGGCCTAGGCCTCGGGGCTCGCGCGGTGACCCACTGACCTTCGGACAGCGGTTGCGGACGCCGGAGAGGGGGCGGTAGCACACCGCGGCTGGGGNGHCCCACTGCATCAGACCGA
4D	HB122	617	802	186	162836011	228797262	65961252	CGCGCCGCGGGCGTGCCCGCCAGCGGGAGCTGAGGCCTCGGGGCCCGCCCAGTGACTCACTAACAGTTGGGCAGCGGTTGCAGACGCAGGCCHGGGCGCGCTAACGCGCCGCGGCTGGGGTGHCACACCGTATCAGACCGAGGTGCCACCCCCATTTGATTGGTCGCAGTAAGCGGGTTCGTACCA
4D	HB123	618	738	121	162993627	205852392	42858766	GCGCCGCGGGCGTGCCCGCCAGCGGGAGCTGAGGCCTCGGGGCCCGCCCAGTGACTCACTAACAGTTGGGCAGCGGTTGCAGACGCAGGCCAGGGCGCGCTAACGCGCCGCGGCTGGGGTG
4D	HB124	631	726	96	168479028	203475725	34996698	GCCTGTCAGCGAGGGCCTAGGCCTCGGGGCTCGCGCGGTGACCCACTGACCTTCGGGCAGCGGTTGCGGACGCCGGAGAGGGGGCGGTAGCACACC
4D	HB125	664	799	136	178868285	228088721	49220437	TCCGGTGGACCAACAGCCTTCNGATGGTGGCTTCGAGCGNCGGCCAGAGGATAGCGGCGCGNTNCNGCNNNNGNNHNACGTCACACCGGACCTGGGTGTCCACCCCGTCTGGTCGGTNGCGACCTATGGGTCAACA
4D	HB126	681	721	41	182486253	201133613	18647361	CTTCGGGCAGCGGTTGCGGACGCCGGAGAGGGGGCGGTAGC
4D	HB127	711	1000	290	196638840	305790208	109151369	GHGGCGGTAAHGHGNCNNGNCTGGGNTGHNCCACCGCHTCANHCHGAGHTHCCACNCHCATTTGATTHHTNGHAGTCTGCHHGNTCGTHCHAACGGNTGHGTAGCGCCCHGCANTCHCCGNCHGGAGGCTHCCCGGTGGGHCNCGHCHNGGGHCANGCHTCHCHCGTAGACANGGHHHCHCHCCAAHGGCGACCNCATHNGCTCCCNHHCCCCAGHACGNTATGGGHTHCGNHCHGCGGCGTGCCHCGHCNCGCCATHGAAGHHGHCGHHAGTACTCNCGCGHNACGCNG
4D	HB128	729	756	28	204924619	214783589	9858971	GGCTGGGGNGHCCCACTGCATCAGACCG
4D	HB129	736	1031	296	205829758	327556437	121726680	NTGHNCCACCGCHTCANHCHGAGHTHCCACNCHCATTTGATTHHTNGHAGTCTGCHHGNTCGTHCHAACGGNTGHGTAGCGCCCHGCANTCHCCGNCHGGAGGCTHCCCGGTGGGHCNCGHCHNGGGHCANGCHTCHCHCGTAGACANGGHHHCHCHCCAAHGGCGACCNCATHNGCTCCCNHHCCCCAGHACGNTATGGGHTHCGNHCHGCGGCGTGCCHCGHCNCGCCATHGAAGHHGHCGHHAGTACTCNCGCGHNACGCNGHAGATCGANGCHHTTTHHCCGCHHGGHHHGC
4D	HB130	741	1006	266	208199982	308590454	100390473	CCACTGCATCAGACCGATGTGCTACCCCCGGCTGGCTGGCCGCAGTCTGCGGTTCCGTACCAACGGGTGGGCGGCGCCCCGCAGCCCCCGGCGGGAGGCTCCCCGGCAGNGCGCGGCCCAGGGCCCGCCTCGCCCGTAGACAGGACCATCCGTTAACAATGGCTTCACCCGCNTCCGGCNCCCAAGACGCTACAGAGTGTGGCCCGCGCCGTGNCGCGCCGCGCCCTCAAGAGCGCCACGGGTGCGCCCACGGGATGCCGGAGACC
4D	HB131	742	1002	261	208384736	306669897	98285162	CACCGCATTAGACCGAGGTGCCACCCCTATTTGATTGGTCTCAGTCTGCGGGTTCGTACCAACGGGTGGGTAGCGCCTCGCAGTCCCCGGCGGGAGGCTCCNCGGTGGGGCGCGGCCCGGGGCACGCCTHGCCCGTAGACAGGGCCACCCGCCAACGGCGACCTCACCCGCTCCCGGCCCCCAGGACGCTACAGGGTGCGGCCCGNGGTGTGCCGCGCCGCGCCATCGAAGGCGCCGCGAGTACTCCCGCGGGACGCCAGA
4D	HB132	745	973	229	211038049	292668603	81630555	CGTATCAGACCGAGGTGCCACCCCCATTTGATTGGTCGCAGTAAGCGGGTTCGTACCAACAGGTGGGTAGCACCCCGTAGTCCCCGGCGGGAGGCTCCCCGGTGGGGCGCGGCCCGGGGCACACCTCGCCCGTAGACAGGGCCACCCGCCAACGGCAACCTCACCCACTCCCGGCCCCCAGGACGCTACAGGGTGCGGCCCGCGGTGTGCCGCGCCGCGCCATCGAAGG
4D	HB133	742	919	178	208384736	271456800	63072065	CGTCACACCGGACCTGGGTGTCCACCCCGTCTGGTCGGTNGCGACCTATGGGTCAACAGCCCTGAGCAGACGATGTTCCGCANCTCTCGNTGATGAGCCCTNCGACGGNGCNAGGTCNGAAGTACGTCCCGCCTATGAGGCGAGCCATCTGCCGGCGGCGGTCNCGTCCGTNCNTNGC
4D	HB134	746	765	20	211119792	217853621	6733830	GCATCAGACCGAGGTGCCAC
4D	HB135	751	786	36	212397841	224334383	11936543	AGACCGAGGTGCCACCCCCATTTGATTGGTCGCAGT
4D	HB136	761	845	85	215420900	248706197	33285298	GCCACCCCCGGCTGGCTGGCCGCAGTCTGCGGTTCCGTACCAACGGGTGGGCGGCGCCCCGCAGCCCCCGGCGGGAGGCTCCCCG
4D	HB137	793	864	72	226613847	253438990	26825144	GTTCGTACCAACAGGTGGGTAGCACCCCGTAGTCCCCGGCGGGAGGCTCCCCGGTGGGGCGCGGCCCGGGGC
4D	HB138	806	1030	225	230639270	326232827	95593558	GGTGGGTAGCACCCCGTAGTCCCCGGCGGGAGGCTCCCCGGTGGGGCGCGGCCCGGGGCACACCTCGCCCGTAGACAGGGCCACCCGCCAACGGCAACCTCACCCACTCCCGGCCCCCAGGACGCTACAGGGTGCGGCCCGCGGTGTGCCGCGCCGCGCCATCGAAGGCGCCGCGAGCACTTCCGCGGGACGCCAGAGATCGAGACCCTTTGGCCATAGGGGGAA
4D	HB139	806	1144	339	230639270	419137042	188497773	GGTGGGTAGCACCCCGTAGTCCCCGGCGGGAGGCTCCCCGGTGGGGCGCGGCCCGGGGCACACCTCGCCCGTAGACAGGGCCACCCGCCAACGGCAACCTCACCCACTCCCGGCCCCCAGGACGCTACGGGGTGCGGCCCGCGGTGTGCCGCGCCGCGCCATCGAAGGCGCCGCGAGCACTTCCGCGGGACGCCAGAGATCGAGACCCTTTGGCCATAGGGGGAACCGAAGCCCGGCCCCGHCGCGCGGTCTCCCGGTCTAGCACCGAAGCCCGGTAAGCCGGACGNCCTAGCGCCGGGCGGTACACTCTGCTCGTCAGGTCTGGGCTCGCCCCCACCG
4D	HB140	817	864	48	234446339	253438990	18992652	CCCCGCAGTCCCCGGCGGGAGGCTCCCCGGTGGGGCGCGGCCCGGGGC
4D	HB141	825	1073	249	240967236	372937847	131970612	TCCCCGGCGGGAGGCTCCCCGGTGGGGCGCGGCCCGGGGCACACCTCGCCCGTAGACAGGGCCACCCGCCAACGGCAACCTCACCCACTCCCGGCCCCCAGGACGCTACAGGGTGCGGCCCGCGGTGTGCCGCGCCGCGCCATCGAAGGCGCCGCGAGCACTTCCGCGGGACGCCAGAGATCGAGACCCTTTGGCCATAGGGGGAACCGAAGCCCGGCCCCGHCGCGCGGTCTCCCGGTCTAGCACCGA
4D	HB142	826	900	75	241667712	267649553	25981842	CCCCGGCGGGAGGCTCCCCGGTGGGGCGCGGCCCGGGGCACGCCTCGCCCGTAGACAGGGCCACCCGCCAACGGC
4D	HB143	826	1000	175	241667712	305790208	64122497	CCCCGGCGGGAGGCTCCCCGGTGGGGCGCGGCCCGGGGCACACCTCGCCCGTAGACAGGGCCACCCGCCAACGGCAACCTCACCCACTCCCGGCCCCCAGGACGCTACAGGGTGCGGCCCGCGGTGTGCCGCGCCGCGCCATCGAAGGCGCCGCGAGCACTTCCGCGGGACGCCA
4D	HB144	856	900	45	251965326	267649553	15684228	GCCCGGGGCACGCCTCGCCCGTAGACAGGGCCACCCGCCAACGGC
4D	HB145	888	960	73	262247087	286689706	24442620	ATCCGCTAACGACGGCTTCACCCGCTCCCGGCCCCCAAGACGCTACAGGGTGCGGCCCGCGCCGTGCCGCGCC
4D	HB146	906	985	80	268664858	297839267	29174410	CACCCACTCCCGGCCCCCAGGACGCTACAGGGTGCGGCCCGCGGTGTGCCGCGCCGCGCCATCGAAGGCGCCGCGAGCAC
4D	HB147	907	948	42	268814564	282434112	13619549	ACCCGCTCCCGGCCCCCAGGACGCTACAGGGTGCGGCCCGCG
4D	HB148	951	965	15	283270452	288782873	5512422	GTGCCGCGCCGCGCC
4D	HB149	966	995	30	288892262	301762181	12869920	CTCAAGAGCGCCACGGGTGCGCCCGCGGGA
4D	HB150	969	1040	72	290335021	335373516	45038496	GAAGHHGHCGHHAGTACTCNCGCGHNACGCNGHAGATCGANGCHHTTTHHCCGCHHGGHHHGCHHAAGACCG
4D	HB151	969	1008	40	290335021	308860441	18525421	GAAGGCGCCGCGAGCACTTCCGCGGGACGCCAGAGATCGA
4D	HB152	973	1002	30	292668603	306669897	14001295	GCGCCACGGGTGCGCCCGCGGGACGCCGGA
4D	HB153	991	1020	30	300233320	317511520	17278201	CGGGACGCCAGAGATCGAGGCCCTTTGGCC
4D	HB154	1006	1020	15	308590454	317511520	8921067	CGAGGCCCTTTGGCC
4D	HB155	1016	1073	58	312789474	372937847	60148374	TGGCCATAGGGGGAACCGAAGCCCGGCCCCGHCGCGCGGTCTCCCGGTCTAGCACCGA
4D	HB156	1021	1044	24	319086831	338383197	19296367	GCAGGGGGAGCCGAGGACCGGCCC
4D	HB157	1041	1072	32	335893902	370440515	34546614	GCCCCGHCGCGCGGTCTCCCGGTCTAGCACCA
4D	HB158	1046	1075	30	347480952	373467844	25986893	GGCGTGCGGCCCCCCGGTCTAGCACCAAGG
4D	HB159	1049	1072	24	351096832	370440515	19343684	GTGCGGCCCCCCGGTCTAGCACCA
4D	HB160	1051	1070	20	352542791	369634200	17091410	GCGGTCCCCCGGTCTAGCAC
4D	HB161	1057	1072	16	358467905	370440515	11972611	CCCCGGTCTAGCACCA
4D	HB162	1057	1080	24	358467905	376363879	17895975	CCCCGGTCTAGCACCAAGGTCCGG
4D	HB163	1057	1088	32	358467905	382320450	23852546	CCCCGGTCTAGCACCAAGGTCCGGCCCGCTGG
4D	HB164	1058	1092	35	358474790	385630348	27155559	CCCGGTCGAGCACCAAGGCCCGGTACGTTGAGTGG
4D	HB165	1081	1098	18	379154115	393143371	13989257	CCCGCTGGGCGGCCCGGC
4D	HB166	1081	1120	40	379154115	402676668	23522554	CCCGCTGGGCAGCCCGGCACTGAGTGGCAAACTCTCCTCG
4D	HB167	1086	1095	10	381506887	387806516	6299630	TGGGCGGCCC
4D	HB168	1086	1106	21	381506887	395494941	13988055	TGAGTGGCGCAGTGCCGGGCG
4D	HB169	1088	1144	57	382320450	419137042	36816593	AGTGGTGCGGCGACCGGCTCCGCGCTTCGTCTACHAGGTTTGATTCCGCTTTCATTG
4D	HB170	1096	1105	10	389520192	395385245	5865054	GGCGCCGGGC
4D	HB171	1097	1120	24	392641952	402676668	10034717	GCACTGAGTGGCAAACTCTCCTCG
4D	HB172	1097	1144	48	392641952	419137042	26495091	GCGCCGGGCGGTACACTCTGCTCGTCAGGTCTGGGCTCGCCCCCACCG
4D	HB173	1101	1120	20	394483664	402676668	8193005	CGGGCGGCGCGCTTCGCCCG
4D	HB174	1101	1145	45	394483664	419300070	24816407	CGGGCGGCGCGATTCGCCCGCCGGATCTGGGCCCGCCCCCGCCGC
4D	HB175	1113	1144	32	398804484	419137042	20332559	TCTCCTCGTCAGGTCCGGGCCCGCCCCCACCG
4D	HB176	1117	1146	30	400025408	420515579	20490172	CTCGTCAGGTCCGGGCCCGCCCCCACCGTG
4D	HB177	1121	1140	20	402719526	416512632	13793107	TCAGGTCTGGGCCCGCCCCC
4D	HB178	1126	1140	15	406237167	416512632	10275466	TCTGGGCCCGCCCCC
4D	HB179	1129	1144	16	408108246	419137042	11028797	GGGCCCGCCCCCACCG
4D	HB180	1129	1152	24	408108246	426519596	18411351	GGGCCCGCCCCCGCCGCAGCGGTA
4D	HB181	1131	1160	30	408587589	429113017	20525429	GCCCGCCCCCACCGTGGCGACAGGCCTCCT
4D	HB182	1151	1160	10	424857331	429113017	4255687	CAGGCCTCCT
4D	HB183	1151	1175	25	424857331	434884644	10027314	CGGGCCTCCTCGCCGCGAGGCCTCG
4D	HB184	1153	1184	32	426603281	437284385	10681105	GGCCTCCCTACCGTAGGGCTCCGGTGGTTCCC
4D	HB185	1153	1184	32	426603281	437284385	10681105	AATCCTCTCGCCGCAAAGTCTCAAGAACCCTC
4D	HB186	1153	1192	40	426603281	441055942	14452662	GGCCTCCTCGCCGCGAGGCCTCGGGGGCCCCCGCCACACG
4D	HB187	1159	1188	30	429035365	439885468	10850104	CCTACCGTAGGGCTCCGGTGGTTCCCGTAA
4D	HB188	1163	1176	14	431420207	435073371	3653165	CCGCGAGGCCTCGG
4D	HB189	1170	1197	28	433818427	442055428	8237002	GCCTCGGGGGCCCCCGCCACACGTGTGG
4D	HB190	1177	1200	24	435182148	443515028	8332881	TGGTTCCCGTAACGAGCGAGGACG
4D	HB191	1181	1195	15	436911985	441463576	4551592	CCCCGCCACACGTGT
4D	HB192	1191	1204	14	440289165	446170724	5881560	CGTGTGGACTGCAG
4D	HB193	1191	1218	28	440289165	451358707	11069543	CGTGTGGACTGCAGAGCGCTGGGGAGGT
4D	HB194	1196	1225	30	441902576	452587147	10684572	GGACGCTAAGGCATTATGGGAGTCGCCATT
4D	HB195	1201	1490	290	444429405	467218748	22789344	GCAGGGCGTTATGGAGGTCGCCATTGGTATTGCGAGTTGTTGGTGTGGCGCGCTGCTCAAACAAATAGGTTTTGAAATGTACTGAGGTGCTCTGACACGTCACGGGAAAGGCATGGACGTGCTAGGGGGACTCTCGGGATTGCTCGTCAGCGGCTGGCGATTTACCATCATTATATNCTAAATACGHAGTTTACCGCTGTCTGTCCACTCATCCCCTATGGGTCATACTAGCCGAAATAGCATGTTACGTGGGTTTGTAAAATTTCCAGTCCGAGTTCGCAATGCCGCAC
4D	HB196	1201	1384	184	444429405	455761118	11331714	CTAAGGCATTATGGGAGTCGCCATTGACGCGATATCCCACCATCGCCTTATAACACCAGGGTGGGCGCHTCCCAGAGGCCGTGAGAACATCTCCGACHAAGGAAAAGGGAAGGGAAGTACTTAGAAACCGACTCAAGTGCCATGGACGGAGGGCTGGCGATTTACCATCATTATATNCTAAATA
4D	HB197	1201	1241	41	444429405	454808861	10379457	GCGGAATGCCGGAAAGATCATTGCCGGTATTGCGAGTTGTT
4D	HB198	1213	1470	258	449222363	461262730	12040368	GGAGGTCACCGTTGGTATTGCGAGTTGTTGGTGTGGCGCGCTGCTCAAACAAATAGGHTTTGAHATGTACTGAGGTGCTCTGACACGTCACGGGAAAGGCATGGACGTGCTAGGGGGACTCTCGCGATTGCTCGTCAGCTAGAAAATGCCCCTTGCTCCGCCTCATCTGCCGTAAGCGCCGGTATCAGGCACTAATCTGCTATTCCAGCACCGTGGCGATGAGCGGGTTCCGCGGTTCAAGCCTGTAAAATTTCCGGT
4D	HB199	1216	1255	40	450536574	455039604	4503031	GATCATTGCCGGTATTGCGAGTTGTTGGTATGGCGCGCTG
4D	HB200	1217	1384	168	450718399	455761118	5042720	GTCGCCATTGACGCGATATCCCACCATCGCCTTATAACACCAGGGTGGGCGCHTCCCAGAGGCCGTGAGAACATCTCCGACHAAGGAAAAGGGAAGGGAAGTACTTAGAAACCGACTCAAGTGCCATGGACGGAGGGCTGGCGATTTACCATCATTATATNCTAAATA
4D	HB201	1217	1472	256	450718399	461398945	10680547	GTCGCCATTGACGCGATATCCCACCATCGCCTTATAACACCAGGGTGGGCGCHTCCCAGAGGCCGTGAGAACATCTCCGACHAAGGAAAAGGGAAGGGAAGTACTTAGAAACCGACTCAAGTGCCATGGACGGAGGGCTGGCGATTTACCATCATTATATNCTAAATACGHAGTTTACCGCTGTCTGTCCACTCATCCCCTATGGGTCATACTAGCCGAAATAGCATGTTACGTGGGTTGACGGGGCCGCCAGTCC
4D	HB202	1219	1320	102	451446985	455344947	3897963	CGCCATTGACGCGATATCCCACCATCGCCTTATAACACCAGGGTGGGCGCHTCCCAGAGGCCGTGAGAACATCTCCGACHAAGGAAAAGGGAAGGGAAGTAC
4D	HB203	1219	1489	271	451446985	466435554	14988570	CGCCATTGACGCGATATCCCACCATCGCCTTATAACACCAGGGTGGGCGCHTCCCAGAGGCCGTGAGAACATCTCCGACHAAGGAAAAGGGAAGGGAAGTACTTAGAAACCGACTCAAGTGCCATGGACGGAGGGCTGGCGATTTACCATCATTATATNCTAAATACGHAGTTTACCGCTGTCTGTCCACTCATCCCCTATGGGTCATACTAGCCGAAATAGCATGTTACGTGGGTTGACGGGGCCGCCAGTCCGAGTTTGCAATGCCGCA
4D	HB204	1224	1464	241	452392953	459582410	7189458	TTGACGCGATATCCCACCATCGCCTTATAACACCAGGGTGGGCGCHTCCCAGAGGCCGTGAGAACATCTCCGACHAAGGAAAAGGGAAGGGAAGTACTTAGAAACCGACTCAAGTGCCATGGACGGAGGGCTGGCGATTTACCATCATTATATNCTAAATACGHAGTTTACCGCTGTCTGTCCACTCATCCCCTATGGGTCATACTAGCCGAAATAGCATGTTACGTGGGTTGACGGGGCC
4D	HB205	1226	1350	125	454010627	455616244	1605618	GGTATTGCGAGTTGTTGGTGTGGCGCGCTGCTCAAACAAATAGGHTTTGAHATGTACTGAGGTGCTCTGACACGTCACGGGAAAGGCATGGACGTGCTAGGGGGACTCTCGCGATTGCTCGTCAG
4D	HB206	1226	1465	240	454010627	459586534	5575908	GGTATTGCGAGTTGTTGGTGTGGCGCGCTGCTCAAACAAATAGGHTTTGAHATGTACTGAGGTGCTCTGACACGTCACGGGAAAGGCATGGACGTGCTAGGGGGACTCTCGCGATTGCTCGTCAGCTAGAAAATGCCCCTTGCTCCGCCTCATCTGCCGTAAGCGCCGGTATCAGGCACTAATCTGCTATTCCAGCACCGTGGCGATGAGCGGGTTCCGCGGTTCAAGCCTGTAAAATTT
4D	HB207	1231	1464	234	454666325	459582410	4916086	TGCGAGTTGTTGGTGTGGCGCGCTGCTCAAACAAATAGGHTTTGAHATGTACTGAGGTGCTCTGACACGTCACGGGAAAGGCATGGACGTGCTAGGGGGACTCTCGCGATTGCTCGTCAGCTAGAAAATGCCCCTTGCTCCGCCTCATCTGCCGTAAGCGCCGGTATCAGGCACTAATCTGCTATTCCAGCACCGTGGCGATGAGCGGGTTCCGCGGTTCAAGCCTGTAAAATT
4D	HB208	1233	1416	184	454709096	456090873	1381778	CGAGTTGTTGGTGTGGCGCGCTGCTCAAACAAATAGGHTTTGAHATGTACTGAGGTGCTCTGACACGTCACGGGAAAGGCATGGACGTGCTAGGGGGACTCTCGCGATTGCTCGTCAGCTAGAAAATGCCCCTTGCTCCGCCTCATCTGCCGTAAGCGCCGGTATCAGGCACTAATCTGCTATT
4D	HB209	1301	1475	175	455326933	463703231	8376299	GGAAAAGGGAAGGGAAGTACTTAGAAACCGACTCAAGTGCCATGGACGGAGGGCTGGCGATTTACCATCATTATATNCTAAATACGHAGTTTACCGCTGTCTGTCCACTCATCCCCTATGGGTCATACTAGCCGAAATAGCATGTTACGTGGGTTGACGGGGCCGCCAGTCCGAG
4D	HB210	1321	1370	50	455345014	455708108	363095	GCTAGGGGGACTCTCGCGATTGCTCGTCAGCTAGAAAATGCCCCTTGCTC
4D	HB211	1351	1455	105	455619732	459067493	3447762	GGGCTGGCGATTTACCATCATTATATNCTAAATACGHAGTTTACCGCTGTCTGTCCACTCATCCCCTATGGGTCATACTAGCCGAAATAGCATGTTACGTGGGTT
4D	HB212	1371	1400	30	455708425	455785846	77422	TTATATNCTAAATACGHAGTTTACCGCTGT
4D	HB213	1371	1435	65	455708425	456508616	800192	TTATATNCTAAATACGHAGTTTACCGCTGTCTGTCCACTCATCCCCTATGGGTCATACTAGCCGA
4D	HB214	1385	1465	81	455761167	459586534	3825368	TAAGCGCCGGTATCAGGCACTAATCTGCTATTCCAGCACCGTGGCGATGAGCGGGTTCCGCGGTTCAAGCCTGTAAAATTT
4D	HB215	1406	1465	60	456046448	459586534	3540087	AATCTGCTATTCCAGCACCGTGGCGATGAGCGGGTTCCGCGGTTCAAGCCTGTAAAATTT
4D	HB216	1441	1465	25	457776976	459586534	1809559	TCCGCGGTTCAAGCCTGTAAAATTT
4D	HB217	1457	1477	21	459302068	464354341	5052274	GTAAAATTTCCGGTCCGAGTT
4D	HB218	1477	1488	12	464354341	466131693	1777353	TCGCAATGCCGC
4D	HB219	1477	1506	30	464354341	471571811	7217471	TCGCAATGTCGCATCCTGAGACCTCTAAGG
4D	HB220	1477	1512	36	464354341	476884193	12529853	TTGCAATGCCGCATCCCCAGCCTCGCGGGAGCCTGC
4D	HB221	1483	1500	18	465622755	470636367	5013613	TGCCGCATCCCCAGCCTC
4D	HB222	1485	1498	14	465740500	470073635	4333136	CCGCACCCCCAGAC
4D	HB223	1491	1505	15	467227857	471560268	4332412	CCCCAGACTCGTGGG
4D	HB224	1496	1510	15	469764871	474648058	4883188	GACCTCTAAGGACCC
4D	HB225	1505	1520	16	471560268	479298086	7737819	GGGCCCGCGGCTAACA
4D	HB226	1513	1524	12	477559557	480439060	2879504	GGCTAACAAGTC
4D	HB227	1513	1530	18	477559557	482329337	4769781	GGCTAACAAGTCGGACCH
4D	HB228	1513	1520	8	477559557	479298086	1738530	GGCTAACA
4D	HB229	1516	1525	10	478670664	481035646	2364983	GAACAAATTG
4D	HB230	1531	1542	12	482515892	487655100	5139209	ATGGCAGTCTGG
4D	HB231	1537	1548	12	485625546	489225432	3599887	GTCTGGGCTACG
4D	HB232	1537	1552	16	485625546	490230041	4604496	GTCTGGGCTACGGCCG
4D	HB233	1541	1550	10	487633449	489782134	2148686	GGGCTACGGC
4D	HB234	1541	1555	15	487633449	490369898	2736450	GGGCTACGGCCGGCT
4D	HB235	1551	1560	10	490219254	491949283	1730030	CGGCTCCGAC
4D	HB236	1556	1565	10	490759952	493952060	3192109	CCGACCACGT
4D	HB237	1561	1572	12	491962485	496611891	4649407	CACGTTTGCAGG
4D	HB238	1567	1578	12	494484785	497362436	2877652	TGCAGGGGCCCG
4D	HB239	1569	1582	14	494840794	498976584	4135791	CAGGGGCCCGTTTG
4D	HB240	1576	1585	10	497358680	500018470	2659791	CCGTTTGCGG
4D	HB241	1576	1589	14	497358680	500982493	3623814	CCGTTTGCGGCCCT
4D	HB242	1577	1600	24	497362371	502402968	5040598	CGTTTGCGGCCCTNCGCTACTAGA
4D	HB243	1577	1608	32	497362371	502708674	5346304	CGTTTGCGGCCATGCGCCGCCAGAAACGGCGT
4D	HB244	1581	1615	35	498906340	503271463	4365124	TGCGGCCATGCGCCGCCAGAAACGGCGTTCCTCTT
4D	HB245	1586	1610	25	500391898	502834145	2442248	CCATGCGCCGCCAGAAACGGCGTTC
4D	HB246	1596	1610	15	501722228	502834145	1111918	CCAGAAACGGCGTTC
4D	HB247	1596	1620	25	501722228	503599676	1877449	CCAGAAACGGCGTTTTTCTTTTACG
4D	HB248	1601	1617	17	502403544	503420787	1017244	AACGGCGTTCCTCTTAT
4D	HB249	1603	1620	18	502565377	503599676	1034300	CGGCGTTCCTCTTATGCG
4D	HB250	1604	1624	21	502582450	505369602	2787153	GGCGTTCCTCTTATGCGTHNH
4D	HB251	1617	1632	16	503420787	507128999	3708213	TGCGTHNHCAAGGACG
4D	HB252	1625	1632	8	506198686	507128999	930314	CAAGGACG
4D	HB253	1625	1640	16	506198686	509061516	2862831	CAAGGACGGGGGTGAG
4D	HB254	1636	1645	10	508503834	509383785	879952	GTGAGCCACT
4D	HB255	1639	1654	16	509060710	509826000	765291	AGCCHHHHTAHCGHHC
4D	HB256	1639	1654	16	509060710	509826000	765291	AGCCACTHTATCGHHC
4D	HB257	1649	1654	6	509441995	509826000	384006	TCGHHC
5A	HB1	1	20	20	412396	1301394	888999	CGCGCCCCCCATATGTGGAG
5A	HB2	1	50	50	412396	2762869	2350474	TATATTTTTCGCGGACAACGTCTGCCCGCTCCTGGNNTGGGGTCCCTTCA
5A	HB3	1	16	16	412396	1189496	777101	TATATTTTTCGCGGAC
5A	HB4	6	30	25	691336	2105435	1414100	TTTTCGCGGACGGCTCNTACCCGCT
5A	HB5	6	25	20	691336	1826262	1134927	TTTTCGCGGACAACGTCTGC
5A	HB6	6	56	51	691336	3085247	2393912	TTTTCGCGGACAACGTCTGTTTAAGATCHGNNNNGGGTCCCTTCAANNNCT
5A	HB7	11	35	25	919639	2311009	1391371	ATATGTGGAGTCTGTTTAATCCTGG
5A	HB8	36	54	19	2428406	3038796	610391	GCTGAAACTTTCCTGGCAA
5A	HB9	37	54	18	2616564	3038796	422233	NTGGGGTCCCTTCAACAA
5A	HB10	37	66	30	2616564	3411983	795420	NTGGGGTCCCTTCAACAATGCGTATTCGCT
5A	HB11	61	90	30	3200766	3877969	677204	TTCGCTTACGAAGCGAACGTCCCTTGTCCA
5A	HB12	61	78	18	3200766	3522411	321646	TTCGCTTGCAGAGTAGCC
5A	HB13	61	182	122	3200766	6410521	3209756	TTCGCTTGCAGAGTAGCCGTCCCTTGTCCAGCCGGCCGCGTAGAGTATGGGCATACTTTCCCTACCCTTGAGGTGGAGAGACAGTCTCATCCCTGATCATTCGCCGGACACTTTGTTCACGC
5A	HB14	65	140	76	3391842	5705196	2313355	CTTGCAGAGTAGCCGTCCCTTGTCCAGCCGGCCGHATAGAGTATGGGCATACTTTCCCTACCCTTGAGGTGGAGAG
5A	HB15	71	91	21	3443545	3952579	509035	GAGTAGCCGTCCCTTGTCCAG
5A	HB16	73	96	24	3453795	4040262	586468	GTAGCCGTCTHCCACTTCAATGGC
5A	HB17	78	91	14	3522411	3952579	430169	CGTCCCTTGTCCAG
5A	HB18	81	96	16	3652965	4040262	387298	CCCTTGTCCAGCCGGC
5A	HB19	101	115	15	4277047	4959463	682417	TAAGACATTGGGGCG
5A	HB20	103	138	36	4847298	5703997	856700	AGACATTGGGGCGTCCCTGGCGTTTGATGCGCGGAA
5A	HB21	106	182	77	4848416	6410521	1562106	TATGGGCATACTTTCCCTACCCTTGAGGTGGAGAGACAGTCTCATCCCTGATCATTCGCCGGACACTTTGTTCACGC
5A	HB22	120	161	42	4995263	6156606	1161344	CCCTACCCTTGAGGTGGAGAGACAGTCTCATCCCTGATCATT
5A	HB23	127	161	35	5297634	6156606	858973	TGATGCGCGGAAGAGTHATCTTATCACTGGTCGTC
5A	HB24	129	176	48	5425144	6198164	773021	ATGCGCGGAAGAGTHATCTTATCACTGGTCGTCCATTAAGTATCGTAC
5A	HB25	133	168	36	5653527	6187534	534008	GTAAGGAGGCAGCTCCHHTCTGHACTACTHGCCGGA
5A	HB26	145	162	18	5970579	6176186	205608	TCTCATCCCTGATCATTC
5A	HB27	161	180	20	6156606	6405236	248631	TCGCCGGACACTTTGTTCAC
5A	HB28	177	217	41	6202355	6620473	418119	CTGCGCCTGCCTGATGGCCGGATTCACCAAAGATGCGACTC
5A	HB29	183	196	14	6414963	6488836	73874	TCATGTGGCGCTTA
5A	HB30	187	234	48	6422746	6924364	501619	CTGATGGCCGGATTCACCAAAGATGCGACTCCAACTGGGTCTCCCCGA
5A	HB31	195	220	26	6485700	6666748	181049	TGAACGTGTCAGGTGCTTAGTCCHGH
5A	HB32	199	228	30	6491666	6766768	275103	TTCACCAAAGATGCGACTCCAACTGGGTCT
5A	HB33	216	355	140	6614440	9617450	3003011	CCHGHACATGTTCCCCCGAGAHATGCCGGACATCCGATTCCGTACGTGTTTAGCTCAACCACTTCGTGGAAGTGCACAAGCCAGTCGTATTTGGCGCGCGCCGGATACGACAATGAAAGTCAGGATGAGATTGCGGGGAT
5A	HB34	222	403	182	6675330	10814789	4139460	TGGGTCTCCCCGAGAGGTGGTGGACATCCGATTCCGTACGTGTTTAGCTCAACCACTTCGTGGAAGTGCACAAGCCAGTCGTATTTGGCGCGCGCCGGATACGACAATGAAAGTCAGCATCGAGCGAAGAGGGGCGTAACGACCGACTCTACCAGTCTATTCATGTGGGTCGCCTGGAGGTT
5A	HB35	226	275	50	6761984	7714454	952471	TCTCCCCGAGAGGTGGTGGACATCCGATTCCGTACGTGTTTAGCTCAACC
5A	HB36	235	283	49	6966004	7839010	873007	GAGGTGGCGGACATCCGATTCCGTAHAGGCCCGGCTNGCCNNNNNNNNG
5A	HB37	235	355	121	6966004	9617450	2651447	GAGGTGGCGGACATCCGATTCCGTAHAGGCCCGGCTNGCCNNNNNNNNGAGGGTGNACCANTCAATCACCTCCGAGACGAACCGGGTNNGGCAGCAAGTTCTGCCACGGAGTGGCAAAAAG
5A	HB38	236	260	25	6966525	7559693	593169	AGGTGGTGGACATCCGATTCCGTAC
5A	HB39	236	331	96	6966525	9332375	2365851	AGGTGGTGGACATCCGATTCCGTACGTGTTTAGCTCAACCACTTCGTGGAAGCGCACCAGTCGATCACATTTGGCGCGCGCCGGATACGACAATAA
5A	HB40	246	330	85	7183122	9332077	2148956	CATCCGATTCCGTACGTGTTTAGCTCAACCACTTCGTGGAAGTGCACAAGCCAGTCGTATTTGGCGCGCGCCGGATACGACAATG
5A	HB41	246	288	43	7183122	8075168	892047	CATCCGATTCCGTACGTGTTTAGCTCAACCACTTCGTGGAAGT
5A	HB42	249	352	104	7359406	9612527	2253122	CCGATTCCGTACGTGTTTAGCTCAACCACTTCGTGGAAGTGCACAAGCCAGTCGTATTTGGCGCGCGCCGGATACGACAATGAAAGTCAGGATGAGATTGCGGG
5A	HB43	245	441	197	7170601	11934234	4763634	ACATCCGATTCCGTACGTGTTTAGCTCAACCACTTCGTGGAAGTGCACAAGCCAGTCGTATTTGGCGCGCGCCGGATACGACAATGAAAGTCAGGATGAGATTGCGGGGATCGTAACGACCGACTTTGTTAACCTGGTCATATGGTGTTCGGAAAGGTTCTCHTTGCAGCGATAGAATTCTCTAGTCATGGTCCTCC
5A	HB44	274	301	28	7702043	8239020	536978	NCACTTCGTAGGGHCHCNTCGGTHAAHH
5A	HB45	283	336	54	7839010	9373520	1534511	GGAAGTGCACAAGCCAGTCACCTCCGAGACGAATCGGATACGGGHGCGHGTGTT
5A	HB46	306	330	25	8252396	9332077	1079682	TTGGCGCGCGCCGGATACGACAATG
5A	HB47	306	350	45	8252396	9598716	1346321	TTGGCGCGCGCCGGATACGACAATAAGTGCCGCGATGAGATTGCG
5A	HB48	306	340	35	8252396	9476202	1223807	TTGGCGCGCGCCGGATACGACAATGAAAGTCAGGA
5A	HB49	341	350	10	9476412	9598716	122305	TGAGATTGCG
5A	HB50	343	444	102	9478437	12015221	2536785	AGATTGCGGGGGTTGTAACGGATTGTCCTACCAGTCTATTCATGTGGGTCGCCTGGAGGTTCTCCTTGCAGCGATAGAATTCTCTAGTCATGGTCCTCCTGG
5A	HB51	360	396	37	9656059	10476452	820394	ACAACCGGTCCCATTAGCTCGTTTGCGCACTGTGTGG
5A	HB52	369	440	72	9832612	11623120	1790509	CCTACCAGTCTATTCATGTGGGTCGCCTGGAGGTTCTCCTTGCAGCGATAGAATTCTCTAGTCATGGTCCTC
5A	HB53	372	406	35	9840194	10960231	1120038	ACCAGTCTATTCATGTGGGTCGCCTGGAGGTTCTC
5A	HB54	372	444	73	9840194	12015221	2175028	ACCAGTCTATTCATGTGGGTCGCCTGGAGGTTCTCCTTGCAGCGATAGAATTCTCTAGTCATGGTCCTCCTGG
5A	HB55	376	405	30	9850331	10935308	1084978	ACCTGGTCATATGGTGTTCGGAAAGGTTCT
5A	HB56	401	445	45	10633203	12045469	1412267	GTTCTCCTTGCAGCGATAGAATTCTCTAGTCATGGTCCTCCTGGC
5A	HB57	409	426	18	11068205	11263901	195697	TGCAGCGATAGAATTCTC
5A	HB58	409	444	36	11068205	12015221	947017	TGCAGCGATAGAATTCTCTAGTCATGGTCCTCCTGG
5A	HB59	409	448	40	11068205	12817180	1748976	TGCAGCGATAGAATTCTCTAGTCATGGTCCTCCTGGCCGH
5A	HB60	414	441	28	11198213	11934234	736022	ACCCAAGGCHTCTCGCCAGCAAGGAGTC
5A	HB61	427	450	24	11351818	12819564	1467747	TAGTCATGGTCCTCCTGGCCGHHH
5A	HB62	428	448	21	11552928	12817180	1264253	GCCAGCAAGGAGTCTGGCCGH
5A	HB63	441	455	15	11934234	13164223	1229990	CTGGCCGHHHAHGCC
5A	HB64	449	488	40	12819194	15851119	3031926	ACHTGCCAAGCCGCTCTTGGTATACCAGCCCGTCGGAACC
5A	HB65	457	486	30	13351152	15847790	2496639	GGTHGCTCTTGGTATACCAGCCCGTCGGAA
5A	HB66	461	485	25	14460050	15842201	1382152	GCTCTTGGTATACCAGCCCGTCGGA
5A	HB67	463	534	72	14832488	17242389	2409902	CTGCNGCGCGGGGATTTGCGNNGAGCTGGCNGGTAGCANGTTCHTCAACTCGHHATNCAAANCNCHHNHAHG
5A	HB68	463	510	48	14832488	16974639	2142152	TCTTGGTATACCAGCCCGTCGGAACCCGATGGCCGGTGTCGCTTCTGG
5A	HB69	491	555	65	16169361	17581664	1412304	ATGGCCGGTGTCGCTTCTGGGCCATCGCTTGGGATGTCATTAGCATACTAAATCGCCCTCTGCAT
5A	HB70	491	560	70	16169361	18052507	1883147	ATGGCCGGTGTCGCTTCTGGGCCATCGCTTGGGATGTCATTAGCATACTAAATCGCCCTCTGCATGNAGC
5A	HB71	501	555	55	16529694	17581664	1051971	NGTTCHTCAACTCGHHATNCAAANCNCHHNHAHGGCGTCGGNCTGTTTGTTNTGG
5A	HB72	533	553	21	17224595	17520423	295829	GCATACTAAATCGCCCTCTGC
5A	HB73	556	570	15	17599729	18070331	470603	GNACNANHGNGCGHN
5A	HB74	556	605	50	17599729	18660089	1060361	GNACNANHGNGCGHNHHHNCHHHHHNHCCGNCTGGGHGGAHGCHGNGANA
5A	HB75	561	605	45	18053075	18660089	607015	GTCGTGCAGGCGCCGTCATGTAATACTTATAGAAGAAGGAGTGCG
5A	HB76	566	605	40	18058876	18660089	601214	GCAGGCGCCGTCATGTAATACTTATAGAAGAAGGAGTGCG
5A	HB77	569	592	24	18069913	18505574	435662	HGCGCNCHCHHHNHCTGCTTGGGG
5A	HB78	575	609	35	18077051	18675242	598192	CHHHHHNHCCGNCTGGGHGGAHGCHGNGANAHNAN
5A	HB79	592	608	17	18505574	18673754	168181	GAAGAAGGAGTGCGACA
5A	HB80	592	667	76	18505574	19273131	767558	GAAGAAGGAGTGCGACANCHGCNGHHGGTAACAATTCTCGGTTTCCGGGCTGACCTAGTCCCTCTCTGAGATAGCG
5A	HB81	616	630	15	18757991	18919105	161115	THGGTGGCGGCCTCA
5A	HB82	617	665	49	18792783	19270373	477591	AGGTAACAATTCTCGGTTTCCGGGCTGACCTAGTCCCTCTCTGAGATAG
5A	HB83	617	784	168	18792783	23810891	5018109	HGGTGGCGGCCTCAAATCCCTATCTCCATCGGACTNCCGTTTCNAGCGGCCTCHACACGGATCAAATAACCCGGCCCTCAAATCCGCCATCTACGGNTTNCTNAAAACACAAGCNGCCCTATCHGTGCCATAAHCCTTGGAAGCCNGTCTTNTCGTCCTGGACCTGCA
5A	HB84	624	694	71	18894339	19659250	764912	GGCCTCAAATCCCTATCTCCATCGGACTNCCGTTTCNAGCGGCCTCHACACGGATCAAATAACCCGGCCCT
5A	HB85	623	728	106	18894265	20469732	1575468	CAATTCTCGGTTTCCGGGCTGACCTAGTCCCTCTCTGAGATAGCGTCAGGGGACTCTGAGTGCTTGTAATCCTGGGGTAAATCCAGACTTAGATTCGGGGGGGTGG
5A	HB86	625	784	160	18905296	23810891	4905596	GCCTCAAGCCCNTGTCCCCGCGGAACTCTCGCTCGAAGTGAAGCTHACACAGTTTAGGCGACCCGGCCATCAAATCCGCCATCTACGGNTTNCTNAAAACACAAGCNGCCCTATCHGTGCCATAAHCCTTGGAAGCCNGTCTTNTCGTCCTGGACCTGCA
5A	HB87	667	780	114	19273131	21418231	2145101	GTCHACACGGATCAAATAACCCGGCCCTTGGGGCAAATCCATCTGTATATCTGGAGGCGCGGGCGATTGCGGTCTCATTGCGGAGTGCCAGGATTAACACCAGTTCTGCAAGTT
5A	HB88	685	780	96	19550341	21418231	1867891	ACCCGGCCATCAAATCCGCCATCTACGGNTTNCTNAAAACACAAGCNGCCCTATCHGTGCCATAAHCCTTGGAAGCCNGTCTTNTCGTCCTGGACC
5A	HB89	685	864	180	19550341	26441646	6891306	ACCCGGCCATCAAATCCGCCATCTACGGNTTNCTNAAAACACAAGCNGCCCTATCHGTGCCATAAHCCTTGGAAGCCNGTCTTNTCGTCCTGGACCTGCATGGNGCACNCCCNTNGGHGCCHGHNNNNHAHHHNNHHHNNHHHHHNTTCTGAGAGCTAACGTNCAGCGTATCCAGGAGNG
5A	HB90	686	785	100	19596216	23816215	4220000	CCCGGCCATCAAATCCGCCATCTACGGNTTNCTNAAAACACAAGCNGCCCTATCHGTGCCATAAHCCTTGGAAGCCNGTCTTNTCGTCCTGGACCTGCAT
5A	HB91	687	833	147	19597234	25874030	6276797	CCGGCCCTCAAATCCGCCATCTACGGNTTNCTNAAAACACAAGCNGCCCTATCHGTGCCATAAHCCTTGGAAGCCNGTCTTNTCGTCCTGGACCTGCATGGGCHGTTTAAGCGATTGTTGAGTGTTCGCCCGATCGACTTGGTTTTC
5A	HB92	713	784	72	19982454	23810891	3828438	NTTNCTNAAAACACAAGCNGCCCTATCHGTGCCATAAHCCTTGGAAGCCNGTCTTNTCGTCCTGGACCTGCA
5A	HB93	731	780	50	20641573	21418231	776659	GATTGCGGTCTCATTGCGGAGTGCCAGGATTAACACCAGTTCTGCAAGTT
5A	HB94	731	830	100	20641573	25067007	4425435	GATTGCGGTCTCATTGCGGAGTGCCAGGATTAACACCAGTTCTGCAAGTTCTTACAAGCHGTTTAAGCGATTATTGAGTGTTCGCCCGATCGACTTGGTT
5A	HB95	791	830	40	23943263	25067007	1123745	GTTTAAGCGATTATTGAGTGTTCGCCCGATCGACTTGGTT
5A	HB96	793	870	78	24131232	26461987	2330756	TTAAGCGATTGTTGAGTGTTCGCCCGATCGACTTGGTTTTCTGAGAGCTAACGTNTGATGTTCCCGGGAGNTGGCTCA
5A	HB97	831	865	35	25076235	26449506	1373272	TTCTGAGAGCTAACGTNCAGCGTATCCAGGAGNGG
5A	HB98	831	1005	175	25076235	28429502	3353268	TTTGAGAGHTCGCAACTTGGTACTTGGGAAGAAGAGCAAGCCAGTAGCGATCCTTTATCAACGAATTGCACGCAATTTCTAGCGAAGCCCTCCCGCTGGCCCTTAGACCCCAATAGTTACTCGAATACGAGGGGCAGACTTTGGAGGTCTGCTATCCCAGCAACCTATGCGGGCG
5A	HB99	833	904	72	25874030	26751752	877723	TGAGAGHTCGCAACTTGGTACTTGGGAAGAAGAGCAAGCCAGTAGCGATCCTTTATCAACGAATTGCACGCA
5A	HB100	835	1003	169	25876650	28371016	2494367	AGAGHTCGCAACTTGGTACTTGGGAAGAAGAGCAAGCCAGTAGCGATCCTTTATCAACGAATTGCACGCAATTTCTAGCGAAGCCCTCCCGCTGGCCCTTAGACCCCAATAGTTACTCGAATACGAGGGGCAGACTTTGGAGGTCTGCTATCCCAGCAACCTATGCGGG
5A	HB101	871	900	30	26467107	26692070	224964	TGHHCCAGAGCTGCCCGCTCGTTGGCCTAG
5A	HB102	876	1015	140	26473695	28663138	2189444	CAGAGCTGCCCGCTCGTTGGCCTAGTAGHHHCHTCCATACGCTTNCAGTAGCCATTTACGAGATGTGGCGACCGTCTAGNCGTAGAAATTGAGTCCCATGAACGCTACGCTTTGAAGGTTCGCATTAATGAGGACAAGCT
5A	HB103	877	942	66	26475495	27544377	1068883	AGAGCTGCCCGCTCGTTGGCCTAGTAGHHHCHTCCATACGCTTNCAGTAGCCATTTACGAGATGTG
5A	HB104	904	1015	112	26751752	28663138	1911387	HHHCHTCCATACGCTTNCAGTAGCCATTTACGAGATGTGGCGACCGTCTAGNCGTAGAAATTGAGTCCCATGAACGCTACGCTTTGAAGGTTCGCATTAATGAGGACAAGCT
5A	HB105	904	1085	182	26751752	30058685	3306934	HHHCHTCCATACGCTTNCAGTAGCCATTTACGAGATGTGGCGACCGTCTAGNCGTAGAAATTGAGTCCCATGAACGCTACGCTTTGAAGGTTCGCATTAATGAGGACAAGCTHCHAGCGGTACHHCCNGGCTTHTHGGHGATNGHHCHCTGATHGNACTCCAAGAGAGGCTGATTCGGACGG
5A	HB106	905	1090	186	26753570	30140532	3386963	HHCHTCCATACGCTTNCAGTAGCCATTTACGAGATGTGGCGACCGTCTAGNCGTAGAAATTGAGTCCCATGAACGCTACGCTTTGAAGGTTCGCATTAATGAGGACAAGNTAGTCGCGGCGAHCCCNGGCTTHTCCGAGGCAATACACTAGTHGGGGTCCAAGAGAGGCTGATTCGGGCGGTGCGA
5A	HB107	907	1056	150	26753746	29508452	2754707	TTCTAGCGAAGCCCTCCCGCTGGCCCTTAGACCCCAATAGTTACTCGAATACGAGGGGCAGACTTTGGAGGTCTGCTATCCCAGCAACCTATGCGGGCGGAAGGGGACCAGTACTAACGCHCTTTAATCCACCGAAAATAGTAAATCAGT
5A	HB108	913	1152	240	26811836	32148532	5336697	CGAAGCCCTCCCGCTGGCCCTTAGACCCCAATAGTTACTCGAATACGAGGGGCAGACTTTGGAGGTCTGCTATCCCAGCAACCTATGCGGGCGGAAGGGGACCAGTACTAACGCHCTTTAATCCACCGAAAATAGTAAATCAGTGAGACTCTGAGGAGGGCCGACTCAGGCGGTGCGGGNGAATCGNGGCACAAGCTTGGCTTGGGCCCAGATGACCCCAAGCGTACGCTACTTATCCTA
5A	HB109	961	1015	55	27699014	28663138	964125	AAATTGAGTCCCATGAACGCTACGCTTTGAAGGTTCGCATTAATGAGGACAAGCT
5A	HB110	961	1035	75	27699014	29123963	1424950	AAATTGAGTCCCATGAACGCTACGCTTTGAAGGTTCGCATTAATGAGGACAAGNTAGTCGCGGCGAHCCCTGGCT
5A	HB111	1015	1056	42	28663138	29508452	845315	CAGTACTAACGCHCTTTAATCCACCGAAAATAGTAAATCAGT
5A	HB112	1036	1061	26	29127498	29547946	420449	CACCGAAAATAGTAAATCAGTGAGAC
5A	HB113	1037	1089	53	29127589	30127808	1000220	ATCCGAGGCAATACACTAGTHGGGGTCCAAGAGAGGCTGATTCGGGCGGTGCG
5A	HB114	1038	1080	43	29137537	29971366	833830	CCGAAAATAGTAAATCAGTGAGACCTTGTAGGGGGTTCGTTCA
5A	HB115	1061	1135	75	29547946	31382419	1834474	CTCCAAGAGAGGCTGATHCGGACGGTGCGGHNGHACCCNHACGCGAGCTTGATCTNNGCCTGAACGCTCTTAAGT
5A	HB116	1065	1089	25	29628692	30127808	499117	AAGAGAGGCTGATTCGGACGGTGCG
5A	HB117	1076	1135	60	29746217	31382419	1636203	ATTCGGGCGGTGCGAGTGHACCCNGGCGCGAGCTTGATCTNNACCTGAACGCTCTTAAGT
5A	HB118	1079	1106	28	29970056	30633554	663499	CAGGCGGTGCGGGNGAATCGNGGCACAA
5A	HB119	1081	1195	115	30005446	32989378	2983933	GGCGGTGCGGGNGAATCGNGGCACAAGCTTGGCTTGGGCCCAGATGACCCCAAGCGTACGCTACTTATCCTAATTGCGNACCTTACTATTGGTCGCGCACCACGGCCGGCTGGCA
5A	HB120	1096	1135	40	30404329	31382419	978091	CCCNHACGCGAGCTTGATCTNNGCCTGAACGCTCTTAAGT
5A	HB121	1095	1265	171	30404162	35258934	4854773	ACCCNHACGCGAGCTTGATCTNNGCCTGAACGCTCTTAAGTHTACGCTACTTATCCTAATTGCGTACCTTACTATTGGTCGCGCACCACGGCCGGCTGGCGTTGTTATAGCTGATAGGAACCTTGGGAGTTTACTATCCAAATGTCCCGGGCAAAAAGAAGACGAAGGAAC
5A	HB122	1096	1270	175	30404329	35639844	5235516	CCCNHACGCGAGCTTGATCTNNGCCTGAACGCTCTTAAGTHCGCATCGAGCGCGTCGGCCTCANGTTCCGTCGCCAACTAGATGTGGTAAANCATGTAAGTTGCTACAGCTGAGAGGAACCTTGGGAGTTTACTATCCAAATGTCCCGGGCAAAAAGAAGACGAAGGGACGAATT
5A	HB123	1106	1195	90	30633554	32989378	2355825	AGCTTGATCTNNGCCTGAACGCTCTTAAGTGTACGCTACTTATCCTAATTGCGTACCTTACTATTGGTCGCGCACCACGGCCGGCTGGCA
5A	HB124	1113	1200	88	30805710	33009736	2204027	TCTNNACCTGAACGCTCTTAAGTHCGCATCGAGCGCGTCGGCCTCANGTTCCGTCGCCAACTAGATGTGGTAAANCATGTAAGTTGCT
5A	HB125	1113	1288	176	30805710	36245374	5439665	CTTGGGCCCAGATGACCCCAAGCGTACGCTACTTATCCTAATTGCGNACCTTACTATTGGTCGCGCACCACGGCCGGCTGGCACCTCAACGTTCAGGCCACGTTGGAAAGACGCTTCGCTAGCGGACATGAAATGAAAGTGAGGCAGGTAGGGGGGTGCCTCAAGTGTCGACCAAC
5A	HB126	1135	1211	77	31382419	33878534	2496116	CGTACGCTACTTATCCTAATTGCGNACCTTACTATTGGTCGCGCACCACGGCCGGCTGGCACCTCAACGTTCAGGCC
5A	HB127	1136	1195	60	31441111	32989378	1548268	GTACGCTACTTATCCTAATTGCGTACCTTACTATTGGTCGCGCACCACGGCCGGCTGGCA
5A	HB128	1137	1192	56	31449259	32948062	1498804	TACGCTACTTATCCTAATTGCGTACCTTACTATTGGTCGCGCACCACGGCCGGCTG
5A	HB129	1137	1264	128	31449259	35196551	3747293	CGCATCGAGCGCGTCGGCCTCANGTTCCGTCGCCAACTAGATGTGGTAAANCATGTAAGTTGCTACAGCTGAGAGGAACCTTGGGAGTTTACTATCCAAATGTCCCGGGCAAAAAGAAGACGAAGGGA
5A	HB130	1141	1405	265	31974907	38128198	6153292	CTACTTATCCTAATTGCGTACCTTACTATTGGTCGCGCACCACGGCCGGCTGGCGTTGTTATAGCTGATAGGAACCTTGGGAGTTTACTATCCAAATGTCCCGGGCAAAAAGAAGACGAAGGAACCAATTGTCTGCACNCNATTGGAAGCTCCCCCCATTACCATNCAATTTGCAGNTCCCTAGTACATTACCGGHTGGCHCACCGACGTTAATAAGTCTCCGTTGCAAAAAGTGCNTAATGTCCGACAGGGGTCACCACHCTTC
5A	HB131	1177	1267	91	32747940	35636885	2888946	GCACCACGGCCGGCTGGCACCTCAACGTTCAGGCCACGTTGGAAAGACGCTTCGCTAGCGGACATGAAATGAAAGTGAGGCAGGTAGGGGG
5A	HB132	1204	1407	204	33124162	38735142	5610981	GCTGATAGGAACCTTGGGAGTTTACTATCCAAATGTCCCGGGCAAAAAGAAGACGAAGGAACCAATTGTCTGCACNCNATTGGAAGCTCCCCCCATTACCATNCAATTTGCAGNTCCCTAGTACATTACCGGHTGGCHCACCGACGTTAATAAGTCTCCGTTGCAAAAAGTGCNTAATGTCCGACAGGGGTCACCACHCTTCGT
5A	HB133	1207	1266	60	33127178	35282035	2154858	AGGCCACGTTGGAAAGACGCTTCGCTAGCGGACATGAAATGAAAGTGAGGCAGGTAGGGG
5A	HB134	1209	1240	32	33472410	34654858	1182449	GAGGAACCTTGGGAGTTTACTATCCAAATGTC
5A	HB135	1210	1405	196	33755969	38128198	4372230	AGGAACCTTGGGAGTTTACTATCCAAATGTCCCGGGCAAAAAGAAGACGAAGGGACGAATTGTCTGCACNCNATTGGAAGCTCCCCCCATTACCATNCAATTTGCAGNTCCCTAGTACATTACCGGHTGGCHCACCGACGTTAATAAGTCTCCCCCTAGGGGGCCATNTCGCACTGCGTGTAAACTGTTGTGTCCG
5A	HB136	1225	1272	48	34323870	35657390	1333521	TTACTATCCAAATGTCCCGGGCAAAAAGAAGACGAAGGGACGAATTGT
5A	HB137	1243	1308	66	34657574	36489887	1832314	AAATGAAAGTGAGGCAGGTAGGGGGGTGCCTCAAGTGTCGACCAACATCTTTTTAGCCGTTGGCAG
5A	HB138	1261	1288	28	35119530	36245374	1125845	TAGGGGGGTGCCTCAAGTGTCGACCAAC
5A	HB139	1267	1362	96	35636885	37779713	2142829	AATTGTCTGCACNCNATTGGAAGCTCCCCCCATTACCATNCAATTTGCAGNTCCCTAGTACATTACCGGHTGGCHCACCGACGTTAATAAGTCTCC
5A	HB140	1271	1415	145	35640383	42096260	6455878	GTCTGCACNCNATTGGAAGCTCCCCCCATTACCATNCAATTTGCAGNTCCCTAGTACATTACCGGHTGGCHCACCGACGTTAATAAGTCTCCGTTGCAAAAAGTGCNTAATGTCCGACAGGGGTCACCACHCTTCGTCHATCCCT
5A	HB141	1275	1410	136	35743102	39245594	3502493	AAGTGTCGACCAACATCTTTTTAGCCGTTGGCAGCCCCATGTCCGGTCCACCTGCCGATAAGCACCCTGAGACAACCGGAGHACTGTGCCCTAGGGGGCCATNTCGCACTGCGTGTAAACTGTTGTGTCCGATCHG
5A	HB142	1297	1369	73	36325760	37838368	1512609	AGCCGTTGGCAGCCCCATGTCCGGTCCACCTGCCGATAAGCACCCTGAGACAACCGGAGHACTGTGCCCTAGG
5A	HB143	1309	1405	97	36495137	38128198	1633062	ATTTGCAGNTCCCTAGTACATTACCGGHTGGCHCACCGACGTTAATAAGTCTCCGTTGCAAAAAGTGCNTAATGTCCGACAGGGGTCACCACHCTTC
5A	HB144	1363	1410	48	37826033	39245594	1419562	CCCTAGGGGGCCATNTCGCACTGCGTGTAAACTGTTGTGTCCGATCHG
5A	HB145	1363	1416	54	37826033	42840656	5014624	CCCTAGGGGGCCATNTCGCACTGCGTGTAAACTGTTGTGTCCGATCHGTCCCTG
5A	HB146	1417	1500	84	44110354	51471073	7360720	ATAAGTAGTTACHGTTATCCCCAAGAAAATGCACTAGGCTTCTCCCTGGGTGACTCCTCCAGGACTACATGCTGACATTTCTTC
5A	HB147	1421	3025	1605	44941368	126195785	81254418	GTAGTCGTTACCGCCTNHGCAGGGGCAGGGCGGCTCCTCTCTCAAAGAGACATCTNGACGTCGTGGATCTGAGCCGTCTCTCCTCAAGGGGAGCGGCTGCCGAHGATCTCTGCCATNACCGAAGATAATAAGACCGGACCTGCGATCGCTCTGGTCCGCACCGGCCGAAAATTCGGCGGATATCAGTCACTACCGNTAGTCTCTTAAGTAGATAACCGCCTCAGAGTCGTAATTACCCCGTGCAGGCCAGAGTCGATTCACTGCCGAATTCGGCACTGTATACTGATCATTCTCCGAGCGCAGAGCAACCCGGATCGCGTGACTCGACACGGACGTCGCCCGGAGTTTACTCAGAACCGGGAAATTCCTAGATCTGTAACAGAGCGACACGGATGTCGTCTTTHHTACGAGGCCGCGCAHAACGTTGACTCAAGAGTTATCGTGAATTACGCTCACGGGAAGTACTGTCTTGGCTCGGCCGCAACGGCGTACTCAAAACTGCCCACCCTTTGTTCAGTGATAGCCGCACCGTCAAAAAGTGCGTGCCGCGCCCCCTCTTACGAAACTCHTTAAAAGGGTAGAAAGGGCCCTGAAGACCCGCCCGTCCGGCCGTACTAGTGACTCTCCCCTCTGCAACGANTTCGTGCAAAAHAACGCTCCTAACAGTAGCTAACNGTCAGAGACTCACATGCGTGCGTHGGAAGTGAATGTCGCAGAGACTTTGAGAGCTCATTAGGTCTGTTGTTCTTATACCGGAGAAGCTGGGTGCCTCCGCTCGCTAAGCGCGGAGTGAGTTCAGCCCCGATCCTCTTCTAGCCCCTCGATTTCATTAGCTGCCTATGAAACCTATTGATGACTCACTCTGACTGGTGCCGAAGAGATNAAGCCCGAAAAAGGTTTGACTGCAACGAGGTTTCGCCAAACAGCAGCGTCGAGCAATCCCCGCTTCAAATCAACCTCHAGTCGGCATGTAGTAACCTGCCGGCAGGAAGAGGGGCTTCTTGAAGTAATTAGCGGTAAGGCGGCTCAHCTGAATGTGGATTTGCCAACCCGGTGGGCTGAAATGACCAGGCAGCTGCGTAGGGTTGGGGCTGTCACGTTGGGGTCTCTAGGTGGAATCGCGTCAACCACATCGHTGAGCGGGCTTCCTTGGGTTAACCGATCTAAAGGCTCNGTTGCACAAATGGGTGGGCCCGAGACTGTGATAAGCCGCACTCCTCGATAACCGCGACGNAGTGTCGCGGTGGTCNCAGGTAAGGAATCTTTGACCTCCAAGACGTAATCACGGCCAGCCTCGCGGCGGCGGGGATAGTGAAGTCCCHGGACTGATAGGAAAACCGGGCTGCGCCCAGGGAATCCTTATGATTATGCAGACGTCGCCGTAACCAGTHCGGGAGTCTGCGGAGCCTTACTGGGGCTGAATGCATGGGCCGCTTTGCTAGTCAAGGGCCTTCTGGHTACGNGGAGGAGACGTCCAAAAGTTTGTACAGCTAGTTGGAACTCAGCAGCCCAAAGGCTCTGGTCTCCGTGGCAGGGCGGTTCCACAGGCCCTTGAAAATGGCCCAATTCTCAGGAGGCGCACGACCTCAGAGGGGCCCCGCAGCA
5A	HB148	1421	1500	80	44941368	51471073	6529706	GTAGTTACHGTTATCCCCAAGAAAATGCACTAGGCTTCTCCCTGGGTGACTCCTCCAGGACTACATGCTGACATTTCTTC
5A	HB149	1421	2001	581	44941368	71240147	26298780	GGAGTTACHGTTATACCCAAGAAAATGCACTAAGCTTCTCHCTGGGTGACTCCTCCAGGACTACATGCTGACATTTCTTCTCCTCAAGGGGAGCGGCTGCCGAHGATCTCTGCCATNACCGAAGATAATAAGACCGGACCTGCGATCGCTCTGGTCCHCACCGGCCAAAAATTCGGCGGATATCAGTCACTACCGNTAGTCTCTTAAGTAGATAACCCCCTCAGAGTCGTAATTATCTCGTGCAGGCCAGAGTCGATCCACTGCCGAATTCGGCACTGTATACTGATCATTCTCCGAGCGCAGAGCAACCCGGATCGCGTGACTCGACACGGACATCGCCCGGAGTTTACTCAGAACCGGGAAATTCCTAGATCTGTAACAGAGCGACACGGATGTCGTTTTTHHTACGAGGCCGCGCAHAACGTTGACTCAAGAGTTATCGTGAGTTATGCTCACGGGAAGTACTGTCTTGGCTCGGCCGCAACGGCGTACTCAAAACTGCCCACCCTTTGTTCAGTGATAGCCGCACCGTCAAAAAGTGCGTGCCGCGCCCCCTCTTAGGAAACTCHTTAAAAGGGTAG
5A	HB150	1421	1565	145	44941368	53109043	8167676	GTAGTTACHGTTATCCCCAAGAAAATGCACTAGGCTTCTCCCTGGGTGACTCCTCCAGGACTACATGCTGACATTTCTTCTGTCGGGAATAGATAATCAATAGCAGCGCTCAGTGCCGTTTGGTGGGGCGGCGTTTAGTTCCAAG
5A	HB151	1421	1640	220	44941368	55274805	10333438	GTAGTTACHGTTATCCCCAAGAAAATGCACTAGGCTTCTCCCTGGGTGACTCCTCCAGGACTACATGCTGACATTTCTTCTGTCGGGAATAGATAATCAATAGCAGCGCTCAGTGCCGTTTGGTGGGGCGGCGTTTAGTTCCAAGCTCTCGCAATGAGTGTTACGTAGGGGCCTTAGGAGCGCTGACGGTCGTAAACGACTCGCCGGACGTGCGGATGTT
5A	HB152	1421	1701	281	44941368	63977697	19036330	GTAGTTACHGTTATCCCCAAGAAAATGCACTAGGCTTCTCCCTGGGTGACTCCTCCAGGACTACATGCTGACATTTCTTCTGTCGGGAATAGATAATCAATAGCAGCGCTCAGTGCCGTTTGGTGGGGCGGCGTTTAGTTCCAAGCTCTCGCAATGAGTGTTACGTAGGGGCCTTAGGAGCGCTGACGGTCGTAAACGACTCGCCGGACGTGCGGATGTTCTNAGACCACNGGGGCTCTACATGAACGGTAACTAGGCGGGCAACTGGCATGAGGTCACGC
5A	HB153	1421	2110	690	44941368	74528802	29587435	GTAGTCACHGTTATCCCCAAGAAAATGCACTAGGCTTCTCCCTGGGTGACTCCTCCAGGACTACATGCTGACATTTCTTCTGTCGGGAATAGATAATCAATAGCAGCGCTCAGTGCCGTTTGGTGGGGCGGCGTTTAGTTCCAAGCTCTCGCAATGAGTGTTACGTAGGGGCCTTAGGAGCGCTGACGGTCGTAAACGACTCGCCGGACGTGCGGATGTTCTNAGACCACNGGGGCTCTACATGAACGGTAACTAGGCGGGCAACTGGCATGAGGTCACGCGTCACCTGCCTCGGAGAAATGAGATGGTTTAAGCTTGACCATCTACTCTCTCTGCAATATGACACCCGTGTGTGCTTCCTGAGCGTTCGAGCTCAACGTGACATTCGGHAAGCCGGACCCTCGGCCAAGAATTATATGGGGTTGCACGGAGGAGACCGCGTCAGACCGCATCAGATGAGTACGTCTCTCATHTGGTATTAAGGTAATACGGCTGTHGTHAGTTCTTTCCCACCGGACACCGATGATGTTACGGGGGCACAAACCTGATAATTTTGTACGCTGGGGGGGCCGGGGAAACGAGGGGCTTCGCAGGAGTTCATTAACAACATTACGGTAAGCGTGTCTCTTCTCAAGGCAGTGCTCCATGCGGGGTTATCAAGGGTGCCGATCGGTTACAGAGCCACTGTGC
5A	HB154	1421	3094	1674	44941368	205133074	160191707	GTAGTTACHGTTATCCCCAAGAAAATGCACTAGGCTTCTCCCTGGGTGACTCCTCCAGGACTACATGCTGACATTTCTTCTGTCGGGAATAGATAATCAATAGCAGCGCTCAGTGCCGTTTGGTGGGGCGGCGTTTAGTTCCAAGCTCTCGCAATGAGTGTTACGTAGGGGCCTTAGGAGCGCTGACGGTCGTAAACGACTCGCCGGACGTGCGGATGTTCTNAGACCACNGGGGCTCTACATGAACGGTGACTAGGCGGGCAACTGGCATGAGGTCACGCGTCACCTGCCTCGGAGAAATGAGATGGTTTAAGCTTGACCATCTACTCTCTCTGCAATATGACACCCGTGTGTGCTTCCTGAGCGTTCGAGCTCAACGTGACATTCGGHAAGCCGGACCCTCGGCCAAGAATTATATGGGGTTGCACGGAGGAGACCGCGTCAGACCGCATCAGATGAGTACGTCTCTCATHTTGTATTAAGGTAATACGGCTGTAGTHAGTTCTTTCCCACCGGACACCGATGATGTTACGGAGGCACAAACCTGATAATTTTGTACGCTGGGGGGGCCGGGGAAACGAGGGGCGTCGCAGGAGTTCATTAACAACATTACGGTAAGCGTGTCTCTTCTCAAGGCAGTGCTCCATGCGGGGTTATCAAGGGTGCCGATCGGTTACAGAGCCACTGTGCATGCGTACCAACGACAGGCTGTATGACACACCCAGGGTTCTACCGATCTCTCCACCTCCTCGGAAACAGGATCCTCCGTTCTGCGCGAACTGCAATATGCCAGACCTCATTTTTGCTTGGCCTCGCATAGCGAGGTCTGGCGATCCAACGCAGGCATCGCCTCATGTCTGTAGCAGGCCAGATAAGGACAGCCGGTTGTAGGGCGATGCCAGGCAGGGCAGAACCCGATTAGCCGGCGTTCCTAGGTGGCCTTGATGCAGGGCTGGTGCACGACCGATGCATGACGGAACATHAATGATGCAGAAAAACCAGCAGGAAGGCGGGCAGCCGAATATTCTGGTGACGCAGAAGGCCATTGGTTTCACACATTACGGCAGTTGTCTGTTCATTCGAATCGCATAGCAGTGTACCTTTCGTGTTGCACCTGGCTATACTGCATGTGGTACCAGACAAATCCTTCGACACCGGTAAGGAACGGCATCGCACGACGGCGGGAAACAAAAATACGGTCACTCCGGATTACCAGAACTTGGCTTCCTACTCGGACACGAAATCCACCTCCTACGGAAGGGCCCCAGCCCTAGCAGTCGGGCGGTAAAAGGTGCTATAATAATAATAGCGACAGCTCTGATAAGTCTGGGTAGGCCTCAATTGCCACTTCAATGGATGCCGCACCCGCCGGCGTACGACTACGGATGACGGAATCHCACTTATTCTGCCCTCAAACTGCGGGGACCAACGTATGCCATCCTCTGGACATTTGCCAAGGCTGCACGAAGCGTAGTTGGGGGGGCAAGAGGCTAGTTGGAACTCAGCAGCCCAAAGGCTCTGGTCTCCGTGGCAGGGCGGTTCCCCAGGCCCTTGAAAATGGCCCAATTCTCAGGAGGCGCACGACCTCAGAGGAGCCCCATAGCATGCGGAACTTCCCGGCTGGGGGAGAGGGGCGGACCTGCGCCTCCAGCGGGGTGCCGCGGCACCCGGCCG
5A	HB155	1423	1824	402	45368763	67329125	21960363	AGTCGTTACCGCCTNHGCAGGGGCAGGGCGGCTCCTCTCTCAAAGAGACATCTNGACGTCGTGGATCTGAGCCGTCTCTCCTCAAGGGGAGCGGCTGCCGAHGATCTCTGCCATNACCGAAGATAATAAGACCGGACCTGCGATCGCTCTGGTCCGCACCGGCCGAAAATTCGGCGGATATCAGTCACTACCGNTAGTCTCTTAAGTAGATAACCGCCTCAGAGTCGTAATTACCCCGTGCAGGCCAGAGTCGATTCACTGCCGAATTCGGCACTGTATACTGATCATTCTCCGAGCGCAGAGCAACCCGGATCGCGTGACTCGACACGGACGTCGCCCGGAGTTTACTCAGAACCGGGAAATTCCTAGATCTGTAACAGAGCGACACGGATGTCGTCTTTH
5A	HB156	1423	2112	690	45368763	74534060	29165298	AGTTACHGTTATCCCCAAGAAAATGCACTAGGCTTCTCCCTGGGTGACTCCTCCAGGACTACATGCTGACATTTCTTCTGTCGGGAATAGATAATCAATAGCAGCGCTCAGTGCCGTTTGGTGGGGCGGCGTTTAGTTCCAAGCTCTCGCAATGAGTGTTACGTAGGGGCCTTAGGAGCGCTGACGGTCGTAAACGACTCGCCGGACGTGCGGATGTTCTNAGACCACNGGGGCTCTACATGAACGGTGACTAGGCGGGCAACTGGCATGAGGTCACGCGTCACCTGCCTCGGAGAAATGAGATGGTTTAAGCTTGACCATCTACTCTCTCTGCAATATGACACCCGTGTGTGCTTCCTGAGCGTTCGAGCTCAACGTGACATTCGGHAAGCCGGACCCTCGGCCAAGAATTATATGGGGTTGCACGGAGGAGACCGCGTCAGACCGCATCAGATGAGTACGTCTCTCATHTTGTATTAAGGTAATACGGCTGTAGTHAGTTCTTTCCCACCGGACACCGATGATGTTACGGAGGCACAAACCTGATAATTTTGTACGCTGGGGGGGCCGGGGAAACGAGGGGCTTCGCAGGAGTTCATTAACAACATTACGGTAAGCGTGTCTCTTCTCAAGGCAGTGCTCCATGCGGGGTTATCAAGGGTGCCGATCGGTTACAGAGCCACTGTGCAT
5A	HB157	1429	1624	196	46232497	54822429	8589933	HGTTATCCCCAAGAAAATGCACTAGGCTTCTCCCTGGGTGACTCCTCCAGGACTACATGCTGACATTTCTTCTGTCGGGAATAGATAATCAATAGCAGCGCTCAGTGCCGTTTGGTGGGGCGGCGTTTAGTTCCAAGCTCTCGCAATGAGTGTTACGTAGGGGCCTTAGGAGCGCTGACGGTCGTAAACGACTCGC
5A	HB158	1441	1535	95	47126933	52214839	5087907	AGGGGCAGGGCGGCTCCTCTCTCAAAGAGACATCTNGACGTCGTGGATCTGAGCCGTCTCTCCTCAAGGGGAGCGGCTGCCGAHGATCTCTGCCA
5A	HB159	1500	1655	156	51471073	57160293	5689221	CTCCTCAAGGGGAGCGGCTGCCGAHGATCTCTGCCATNACCGAAGATAATAAGACCGGACCTGCGATCGCTCTGGTCCGCACCGGCCGAAAATTCGGCGGATATCAGTCACTACCGNTAGTCTCTTAAGTAGATAACCGCCTCAGAGTCGTAATTA
5A	HB160	1500	2001	502	51471073	71240147	19769075	CTCCTCAAGGGGAGCGGCTGCCGAHGATCTCTGCCATNACCGAAGATAATAAGACCGGACCTGCGATCGCTCTGGTCCHCACCGGCCAAAAATTCGGCGGATATCAGTCACTACCGNTAGTCTCTTAAGTAGATAACCCCCTCAGAGTCGTAATTATCTCGTGCAGGCCAGAGTCGATCCACTGCCGAATTCGGCACTGTATACTGATCATTCTCCGAGCGCAGAGCAACCCGGATCGCGTGACTCGACACGGACATCGCCCGGAGTTTACTCAGAACCGGGAAATTCCTAGATCTGTAACAGAGCGACACGGATGTCGTTTTTHHTACGAGGCCGCGCAHAACGTTGACTCAAGAGTTATCGTGAGTTATGCTCACGGGAAGTACTGTCTTGGCTCGGCCGCAACGGCGTACTCAAAACTGCCCACCCTTTGTTCAGTGATAGCCGCACCGTCAAAAAGTGCGTGCCGCGCCCCCTCTTAGGAAACTCHTTAAAAGGGTAG
5A	HB161	1543	1824	282	52434012	67329125	14895114	AGATAATAAGACCGGACCTGCGATCGCTCTGGTCCGCACCGGCCGAAAATTCGGCGGATATCAGTCACTACCGNTAGTCTCTTAAGTAGATAACCGCCTCAGAGTCGTAATTACCCCGTGCAGGCCAGAGTCGATTCACTGCCGAATTCGGCACTGTATACTGATCATTCTCCGAGCGCAGAGCAACCCGGATCGCGTGACTCGACACGGACGTCGCCCGGAGTTTACTCAGAACCGGGAAATTCCTAGATCTGTAACAGAGCGACACGGATGTCGTCTTTH
5A	HB162	1546	2430	885	52443448	85261251	32817804	TAATAAGACCGGACCTGCGATCGCTCTGGTCCGCACCGGCCGAAAATTCGGCGGATATCAGTCACTACCGNTAGTCTCTTAAGTAGATAACCGCCTCAGAGTCGTAATTACCCCGTGCAGGCCAGAGTCGATTCACTGCCGAATTCGGCACTGTATACTGATCATTCTCCGAGCGCAGAGCAACCCGGATCGCGTGACTCGACACGGACGTCGCCCGGAGTTTACTCAGAACCGGGAAATTCCTAGATCTGTAACAGAGCGACACGGATGTCGTCTTTHHTACGAGGCCGCGCAHAACGTTGACTCAAGAGTTATCGTGAATTACGCTCACGGGAAGTACTGTCTTGGCTCGGCCGCAACGGCGTACTCAAAACTGCCCACCCTTTGTTCAGTGATAGCCGCACCGTCAAAAAGTGCGTGCCGCGCCCCCTCTTACGAAACTCHTTAAAAGGGTAGAAAGGGCCCTGAAGACCCGCCCGTCCGGCCGTACTAGTGACTCTCCCCTCTGCAACGANTTCGTGCAAAAHAACGCTCCTAACAGTAGCTAACNGTCAGAGACTCACATGCGTGCGTHGGAAGTGAATGTCGCAGAGACTTTGAGAGCTCATTAGGTCTGTTGTTCTTATACCGGAGAAGCTGGGTGCCTCCGCTCGCTAAGCGCGGAGTGAGTTCAGCCCCGATCCTCTTCTAGCCCCTCGATTTCATTAGCTGCCTATGAAACCTATTGATGACTCACTCTGACTGGTGCCGAAGAGATNAAGCCCGAAAAAGGTTTGACTGCAACGAGGTTTCGCCAAACAGCAGCGTCGAGCAATCCCCGCTTCAAATCAACCTCHAGTCGGCATGTAGTAACCTGCCGGCAGGAAGAGGGGCTTCTTGAAGTAA
5A	HB163	1633	1782	150	55053306	66151974	11098669	CGGATGTTCTNAGACCACNGGGGCTCTACATGAACGGTAACTAGGCGGGCAACTGGCATGAGGTCACGCGTCACCTGCCTCGGAGAAATGAGATGGTTTAAGCTTGACCATCTACTCTCTCTGCAATATGACACCCGTGTGTGCTTCCTG
5A	HB164	1645	1704	60	55855614	64305147	8449534	AGTCGTAATTACCCCGTGCAGGCCAGAGTCGATCCACTGCCGAATTCGGCACTGTATACT
5A	HB165	1660	2002	343	58024610	71240684	13216075	GTGCAGGCCAGAGTCGATTCACTGCCGAATTCGGCACTGTATACTGATCATTCTCCGAGCGCAGAGCAACCCGGATCGCGTGACTCGACACGGACGTCGCCCGGAGTTTACTCAGAACCGGGAAATTCCTAGATCTGTAACAGAGCGACACGGATGTCGTCTTTHHTACGAGGCCGCGCAHAACGTTGACTCAAGAGTTATCGTGAATTACGCTCACGGGAAGTACTGTCTTGGCTCGGCCGCAACGGCGTACTCAAAACTGCCCACCCTTTGTTCAGTGATAGCCGCACCGTCAAAAAGTGCGTGCCGCGCCCCCTCTTACGAAACTCHTTAAAAGGGTAGA
5A	HB166	1660	1865	206	58024610	68932240	10907631	GTGCAGGCCAGAGTCGATTCACTGCCGAATTCGGCACTGTATACTGATCATTCTCCGAGCGCAGAGCAACCCGGATCGCGTGACTCGACACGGACGTCGCCCGGAGTTTACTCAGAACCGGGAAATTCCTAGATCTGTAACAGAGCGACACGGATGTCGTCTTTHHTACGAGGCCGCGCAHAACGTTGACTCAAGAGTTATCGTGA
5A	HB167	1706	1915	210	64365984	69813222	5447239	CCTGCCTCGGAGAAATGAGATGGTTTAAGCTTGACCATCTACTCTCTCTGCAATATGACACCCGTGTGTGCTTCCTGAGCGTTCGAGCTCAACGTGACATTCGGHAAGCCGGACCCTCGGCCAAGAATTATATGGGGTTGCACGGAGGAGACCGCGTCAGACCGCATCAGATGAGTACGTCTCTCATHTTGTATTAAGGTAATACGGCTG
5A	HB168	1706	2110	405	64365984	74528802	10162819	CCTGCCTCGGAGAAATGAGATGGTTTAAGCTTGACCATCTACTCTCTCTGCAATATGACACCCGTGTGTGCTTCCTGAGCGTTCGAGCTCAACGTGACATTCGGHAAGCCGGACCCTCGGCCAAGAATTATATGGGGTTGCACGGAGGAGACCGCGTCAGACCGCATCAGATGAGTACGTCTCTCATHTTGTATTAAGGTAATACGGCTGTHGTHAGTTCTTTCCCACCGGACACCGATGATGTTACGGAGGCACAAACCTGATAATTTTGTACGCTGGGGGGGCCGGGGAAACGAGGGGCTTCGCAGGAGTTCATTAACAACATTACGGTAAGCGTGTCTCTTCTCAAGGCAGTGCTCCATGCGGGGTTATCAAGGGTGCCGATCGGTTACAGAGCCACTGTGC
5A	HB169	1709	2114	406	64388869	74537581	10148713	GCCTCGGAGAAATGAGATGGTTTAAGCTTGACCATCTACTCTCTCTGCAATATGACACCCGTGTGTGCTTCCTGAGCGTTCGAGCTCAACGTGACATTCGGHAAGCCGGACCCTCGGCCAAGAATTATATGGGGTTGCACGGAGGAGACCGCGTCAGACCGCATCAGATGAGTACGTCTCTCATHTTGTATTAAGGTAATACGGCTGTHGTHAGTTCTTTCCCACCGGACACCGATGATGTTACGGAGGCACAAACCTGATAATTTTGTACGCTGGGGGGGCCGGGGAAACGAGGGGCTTCGCAGGAGTTCATTAACAACATTACGGTAAGCGTGTCTCTTCTCAAGGCAGTGCTCCATGCGGGGTTATCAAGGGTGCCGATCGGTTACAGAGCCACTGTGCATGC
5A	HB170	1712	2112	401	64762792	74534060	9771269	TCGGAGAAATGAGATGGTTTAAGCTTGACCATCTACTCTCTCTGCAATATGACACCCGTGTGTGCTTCCTGAGCGTTCGAGCTCAACGTGACATTCGGHAAGCCGGACCCTCGGCCAAGAATTATATGGGGTTGCACGGAGGAGACCGCGTCAGACCGCATCAGATGAGTACGTCTCTCATHTTGTATTAAGGTAATACGGCTGTHGTHAGTTCTTTCCCACCGGACACCGATGATGTTACGGAGGCACAAACCTGATAATTTTGTACGCTGGGGGGGCCGGGGAAACGAGGGGCTTCGCAGGAGTTCATTAACAACATTACGGTAAGCGTGTCTCTTCTCAAGGCAGTGCTCCATGCGGGGTTATCAAGGGTGCCGATCGGTTACAGAGCCACTGTGCAT
5A	HB171	1759	2340	582	65638319	81157294	15518976	CCCGGAGTTTACTCAGAACCGGGAAATTCCTAGATCTGTAACAGAGCGACACGGATGTCGTCTTTHHTACGAGGCCGCGCAHAACGTTGACTCAAGAGTTATCGTGAATTACGCTCACGGGAAGTACTGTCTTGGCTCGGCCGCAACGGCGTACTCAAAACTGCCCACCCTTTGTTCAGTGATAGCCGCACCGTCAAAAAGTGCGTGCCGCGCCCCCTCTTACGAAACTCHTTAAAAGGGTAGAAAGGGCCCTGAAGACCCGCCCGTCCGGCCGTACTAGTGACTCTCCCCTCTGCAACGANTTCGTGCAAAAHAACGCTCCTAACAGTAGCTAACNGTCAGAGACTCACATGCGTGCGTHGGAAGTGAATGTCGCAGAGACTTTGAGAGCTCATTAGGTCTGTTGTTCTTATACCGGAGAAGCTGGGTGCCTCCGCTCGCTAAGCGCGGAGTGAGTTCAGCCCCGATCCTCTTCTAGCCCCTCGATTTCATTAGCTGCCTATGAAACCTATTGATGACTCACTCTGACTGGTGCCGAAGAGATNAAGCCCGAAAAAGGTTTGACTGCAACGAGGTTTCGCC
5A	HB172	1789	2112	324	66184417	74534060	8349644	CGAGCTCAACGTGACATTCGGHAAGCCGGACCCTCGGCCAAGAATTATATGGGGTTGCACGGAGGAGACCGCGTCAGACCGCATCAGATGAGTACGTCTCTCATHTTGTATTAAGGTAATACGGCTGTHGTHAGTTCTTTCCCACCGGACACCGATGATGTTACGGAGGCACAAACCTGATAATTTTGTACGCTGGGGGGGCCGGGGAAACGAGGGGCTTCGCAGGAGTTCATTAACAACATTACGGTAAGCGTGTCTCTTCTCAAGGCAGTGCTCCATGCGGGGTTATCAAGGGTGCCGATCGGTTACAGAGCCACTGTGCAT
5A	HB173	1828	2212	385	67427860	78143164	10715305	AAGAATTATATGGGGTTGCACGGAGGAGACCGCGTCAGACCGCATCAGATGAGTACGTCTCTCATHTTGTATTAAGGTAATACGGCTGTHGTHAGTTCTTTCCCACCGGACACCGATGATGTTACGGAGGCACAAACCTGATAATTTTGTACGCTGGGGGGGCCGGGGAAACGAGGGGCTTCGCAGGAGTTCATTAACAACATTACGGTAAGCGTGTCTCTTCTCAAGGCAGTGCTCCATGCGGGGTTATCAAGGGTGCCGATCGGTTACAGAGCCACTGTGCATGCGTACCAACGACAGGCTGTATGACACACCCAGGGTTCTACCGATCTCTCCACCTCCTCGGAAACAGGATCCTCCGTTCTGCGCGAACTGCAATATGCCA
5A	HB174	1828	3024	1197	67427860	125848365	58420506	CGAGGCCGCGCAHAACGTTGACTCAAGAGTTATCGTGAATTACGCTCACGGGAAGTACTGTCTTGGCTCGGCCGCAACGGCGTACTCAAAACTGCCCACCCTTTGTTCAGTGATAGCCGCACCGTCAAAAAGTGCGTGCCGCGCCCCCTCTTACGAAACTCHTTAAAAGGGTAGAAAGGGCCCTGAAGACCCGCCCGTCCGGCCGTACTAGTGACTCTCCCCTCTGCAACGANTTCGTGCAAAAHAACGCTCCTAACAGTAGCTAACNGTCAGAGACTCACATGCGTGCGTHGGAAGTGAATGTCGCAGAGACTTTGAGAGCTCATTAGGTCTGTTGTTCTTATACCGGAGAAGCTGGGTGCCTCCGCTCGCTAAGCGCGGAGTGAGTTCAGCCCCGATCCTCTTCTAGCCCCTCGATTTCATTAGCTGCCTATGAAACCTATTGATGACTCACTCTGACTGGTGCCGAAGAGATNAAGCCCGAAAAAGGTTTGACTGCAACGAGGTTTCGCCAAACAGCAGCGTCGAGCAATCCCCGCTTCAAATCAACCTCHAGTCGGCATGTAGTAACCTGCCGGCAGGAAGAGGGGCTTCTTGAAGTAATTAGCGGTAAGGCGGCTCAHCTGAATGTGGATTTGCCAACCCGGTGGGCTGAAATGACCAGGCAGCTGCGTAGGGTTGGGGCTGTCACGTTGGGGTCTCTAGGTGGAATCGCGTCAACCACATCGHTGAGCGGGCTTCCTTGGGTTAACCGATCTAAAGGCTCNGTTGCACAAATGGGTGGGCCCGAGACTGTGATAAGCCGCACTCCTCGATAACCGCGACGNAGTGTCGCGGTGGTCNCAGGTAAGGAATCTTTGACCTCCAAGACGTAATCACGGCCAGCCTCGCGGCGGCGGGGATAGTGAAGTCCCHGGACTGATAGGAAAACCGGGCTGCGCCCAGGGAATCCTTATGATTATGCAGACGTCGCCGTAACCAGTHCGGGAGTCTGCGGAGCCTTACTGGGGCTGAATGCATGGGCCGCTTTGCTAGTCAAGGGCCTTCTGGHTACGNGGAGGAGACGTCCAAAAGTTTGTACAGCTAGTTGGAACTCAGCAGCCCAAAGGCTCTGGTCTCCGTGGCAGGGCGGTTCCACAGGCCCTTGAAAATGGCCCAATTCTCAGGAGGCGCACGACCTCAGAGGGGCCCCGCAGC
5A	HB175	1828	3066	1239	67427860	175118302	107690443	CGAGGCCGCGCAHAACGTTGACTCAAGAGTTATCGTGAATTACGCTCACGGGAAGTACTGTCTTGGCTCGGCCGCAACGGCGTACTCAAAACTGCCCACCCTTTGTTCAGTGATAGCCGCACCGTCAAAAAGTGCGTGCCGCGCCCCCTCTTACGAAACTCHTTAAAAGGGTAGAAAGGGCCCTGAAGACCCGCCCGTCCGGCCGTACTAGTGACTCTCCCCTCTGCAACGANTTCGTGCAAAAHAACGCTCCTAACAGTAGCTAACNGTCAGAGACTCACATGCGTGCGTHGGAAGTGAATGTCGCAGAGACTTTGAGAGCTCATTAGGTCTGTTGTTCTTATACCGGAGAAGCTGGGTGCCTCCGCTCGCTAAGCGCGGAGTGAGTTCAGCCCCGATCCTCTTCTAGCCCCTCGATTTCATTAGCTGCCTATGAAACCTATTGATGACTCACTCTGACTGGTGCCGAAGAGATNAAGCCCGAAAAAGGTTTGACTGCAACGAGGTTTCGCCAAACAGCAGCGTCGAGCAATCCCCGCTTCAAATCAACCTCHAGTCGGCATGTAGTAACCTGCCGGCAGGAAGAGGGGCTTCTTGAAGTAATTAGCGGTAAGGCGGCTCAHCTGAATGTGGATTTGCCAACCCGGTGGGCTGAAATGACCAGGCAGCTGCGTAGGGTTGGGGCTGTCACGTTGGGGTCTCTAGGTGGAATCGCGTCAACCACATCGHTGAGCGGGCTTCCTTGGGTTAACCGATCTAAAGGCTCNGTTGCACAAATGGGTGGGCCCGAGACTGTGATAAGCCGCACTCCTCGATAACCGCGACGNAGTGTCGCGGTGGTCNCAGGTAAGGAATCTTTGACCTCCAAGACGTAATCACGGCCAGCCTCGCGGCGGCGGGGATAGTGAAGTCCCHGGACTGATAGGAAAACCGGGCTGCGCCCAGGGAATCCTTATGATTATGCAGACGTCGCCGTAACCAGTHCGGGAGTCTGCGGAGCCTTACTGGGGCTGAATGCATGGGCCGCTTTGCTAGTCAAGGGCCTTCTGGHTACGNGGAGGAGACGTCCAAAAGTTTGTACAGCTAGTTGGAACTCAGCAGCCCAAAGGCTCTGGTCTCCGTGGCAGGGCGGTTCCACAGGCCCTTGAAAATGGCCCAATTCTCAGGAGGCGCACGACCTCAGAGGGGCCCCGCAGCACACGGAACTTCCCGGCTCGGGGAGAGGGGCGGACCTGCGCT
5A	HB176	1831	2340	510	67519552	81157294	13637743	GGCCGCGCAHAACGTTGACTCAAGAGTTATCGTGAATTACGCTCACGGGAAGTACTGTCTTGGCTCGGCCGCAACGGCGTACTCAAAACTGCCCACCCTTTGTTCAGTGATAGCCGCACCGTCAAAAAGTGCGTGCCGCGCCCCCTCTTACGAAACTCHTTAAAAGGGTAGAAAGGGCCCTGAAGACCCGCCCGTCCGGCCGTACTAGTGACTCTCCCCTCTGCAACGANTTCGTGCAAAAHAACGCTCCTAACAGTAGCTAACNGTCAGAGACTCACATGCGTGCGTHGGAAGTGAATGTCGCAGAGACTTTGAGAGCTCATTAGGTCTGTTGTTCTTATACCGGAGAAGCTGGGTGCCTCCGCTCGCTAAGCGCGGAGTGAGTTCAGCCCCGATCCTCTTCTAGCCCCTCGATTTCATTAGCTGCCTATGAAACCTATTGATGACTCACTCTGACTGGTGCCGAAGAGATNAAGCCCGAAAAAGGTTTGACTGCAACGAGGTTTCGCC
5A	HB177	1831	3018	1188	67519552	118758379	51238828	GGCCGCGCAHAACGTTGACTCAAGAGTTATCGTGAATTACGCTCACGGGAAGTACTGTCTTGGCTCGGCCGCAACGGCGTACTCAAAACTGCCCACCCTTTGTTCAGTGATAGCCGCACCGTCAAAAAGTGCGTGCCGCGCCCCCTCTTACGAAACTCHTTAAAAGGGTAGAAAGGGCCCTGAAGACCCGCCCGTCCGGCCGTACTAGTGACTCTCCCCTCTGCAACGANTTCGTGCAAAAHAACGCTCCTAACAGTAGCTAACNGTCAGAGACTCACATGCGTGCGTHGGAAGTGAATGTCGCAGAGACTTTGAGAGCTCATTAGGTCTGTTGTTCTTATACCGGAGAAGCTGGGTGCCTCCGCTCGCTAAGCGCGGAGTGAGTTCAGCCCCGATCCTCTTCTAGCCCCTCGATTTCATTAGCTGCCTATGAAACCTATTGATGACTCACTCTGACTGGTGCCGAAGAGATNAAGCCCGAAAAAGGTTTGACTGCAACGAGGTTTCGCCAAACAGCAGCGTCGAGCAATCCCCGCTTCAAATCAACCTCHAGTCGGCATGTAGTAACCTGCCGGCAGGAAGAGGGGCTTCTTGAAGTAATTAGCGGTAAGGCGGCTCAHCTGAATGTGGATTTGCCAACCCGGTGGGCTGAAATGACCAGGCAGCTGCGTAGGGTTGGGGCTGTCACGTTGGGGTCTCTAGGTGGAATCGCGTCAACCACATCGHTGAGCGGGCTTCCTTGGGTTAACCGATCTAAAGGCTCNGTTGCACAAATGGGTGGGCCCGAGACTGTGATAAGCCGCACTCCTCGATAACCGCGACGNAGTGTCGCGGTGGTCNCAGGTAAGGAATCTTTGACCTCCAAGACGTAATCACGGCCAGCCTCGCGGCGGCGGGGATAGTGAAGTCCCHGGACTGATAGGAAAACCGGGCTGCGCCCAGGGAATCCTTATGATTATGCAGACGTCGCCGTAACCAGTHCGGGAGTCTGCGGAGCCTTACTGGGGCTGAATGCATGGGCCGCTTTGCTAGTCAAGGGCCTTCTGGHTACGNGGAGGAGACGTCCAAAAGTTTGTACAGCTAGTTGGAACTCAGCAGCCCAAAGGCTCTGGTCTCCGTGGCAGGGCGGTTCCACAGGCCCTTGAAAATGGCCCAATTCTCAGGAGGCGCACGACCTCAGAGGGGCCC
5A	HB178	1871	2340	470	69019921	81157294	12137374	GCTCACGGGAAGTACTGTCTTGGCTCGGCCGCAACGGCGTACTCAAAACTGCCCACCCTTTGTTCAGTGATAGCCGCACCGTCAAAAAGTGCGTGCCGCGCCCCCTCTTACGAAACTCHTTAAAAGGGTAGAAAGGGCCCTGAAGACCCGCCCGTCCGGCCGTACTAGTGACTCTCCCCTCTGCAACGANTTCGTGCAAAAHAACGCTCCTAACAGTAGCTAACNGTCAGAGACTCACATGCGTGCGTHGGAAGTGAATGTCGCAGAGACTTTGAGAGCTCATTAGGTCTGTTGTTCTTATACCGGAGAAGCTGGGTGCCTCCGCTCGCTAAGCGCGGAGTGAGTTCAGCCCCGATCCTCTTCTAGCCCCTCGATTTCATTAGCTGCCTATGAAACCTATTGATGACTCACTCTGACTGGTGCCGAAGAGATNAAGCCCGAAAAAGGTTTGACTGCAACGAGGTTTCGCC
5A	HB179	1873	3024	1152	69022580	125848365	56825786	TCACGGGAAGTACTGTCTTGGCTCGGCCGCAACGGCGTACTCAAAACTGCCCACCCTTTGTTCAGTGATAGCCGCACCGTCAAAAAGTGCGTGCCGCGCCCCCTCTTACGAAACTCHTTAAAAGGGTAGAAAGGGCCCTGAAGACCCGCCCGTCCGGCCGTACTAGTGACTCTCCCCTCTGCAACGANTTCGTGCAAAAHAACGCTCCTAACAGTAGCTAACNGTCAGAGACTCACATGCGTGCGTHGGAAGTGAATGTCGCAGAGACTTTGAGAGCTCATTAGGTCTGTTGTTCTTATACCGGAGAAGCTGGGTGCCTCCGCTCGCTAAGCGCGGAGTGAGTTCAGCCCCGATCCTCTTCTAGCCCCTCGATTTCATTAGCTGCCTATGAAACCTATTGATGACTCACTCTGACTGGTGCCGAAGAGATNAAGCCCGAAAAAGGTTTGACTGCAACGAGGTTTCGCCAAACAGCAGCGTCGAGCAATCCCCGCTTCAAATCAACCTCHAGTCGGCATGTAGTAACCTGCCGGCAGGAAGAGGGGCTTCTTGAAGTAATTAGCGGTAAGGCGGCTCAHCTGAATGTGGATTTGCCAACCCGGTGGGCTGAAATGACCAGGCAGCTGCGTAGGGTTGGGGCTGTCACGTTGGGGTCTCTAGGTGGAATCGCGTCAACCACATCGHTGAGCGGGCTTCCTTGGGTTAACCGATCTAAAGGCTCNGTTGCACAAATGGGTGGGCCCGAGACTGTGATAAGCCGCACTCCTCGATAACCGCGACGNAGTGTCGCGGTGGTCNCAGGTAAGGAATCTTTGACCTCCAAGACGTAATCACGGCCAGCCTCGCGGCGGCGGGGATAGTGAAGTCCCHGGACTGATAGGAAAACCGGGCTGCGCCCAGGGAATCCTTATGATTATGCAGACGTCGCCGTAACCAGTHCGGGAGTCTGCGGAGCCTTACTGGGGCTGAATGCATGGGCCGCTTTGCTAGTCAAGGGCCTTCTGGHTACGNGGAGGAGACGTCCAAAAGTTTGTACAGCTAGTTGGAACTCAGCAGCCCAAAGGCTCTGGTCTCCGTGGCAGGGCGGTTCCACAGGCCCTTGAAAATGGCCCAATTCTCAGGAGGCGCACGACCTCAGAGGGGCCCCGCAGC
5A	HB180	1921	2384	464	69999898	83058970	13059073	AGTTCTTTCCCACCGGACACCGATGATGTTACGGAGGCACAAACCTGATAATTTTGTACGCTGGGGGGGCCGGGGAAACGAGGGGCTTCGCAGGAGTTCATTAACAACATTACGGTAAGCGTGTCTCTTCTCAAGGCAGTGCTCCATGCGGGGTTATCAAGGGTGCCGATCGGTTACAGAGCCACTGTGCATGCGTACCAACGACAGGCTGTATGACACACCCAGGGTTCTACCGATCTCTCCACCTCCTCGGAAACAGGATCCTCCGTTCTGCGCGAACTGCAATATGCCAGACCTCATTTTTGCTTGGCCTCGCATAGCGAGGTCTGGCGATCCAACGCAGGCATCGCCTCATGTCTGTAGCAGGCCAGATAAGGACAGCCGGTTGTAGGGCGATGCCAGGCAGGGCAGAACCCGATTAGCCGGCGTTCCTAGGTGGCCTTGATGCAGGGCTGGTGCACGAC
5A	HB181	2006	2340	335	71383727	81157294	9773568	GGCCCTGAAGACCCGCCCGTCCGGCCGTACTAGTGACTCTCCCCTCTGCAACGANTTCGTGCAAAAHAACGCTCCTAACAGTAGCTAACNGTCAGAGACTCACATGCGTGCGTHGGAAGTGAATGTCGCAGAGACTTTGAGAGCTCATTAGGTCTGTTGTTCTTATACCGGAGAAGCTGGGTGCCTCCGCTCGCTAAGCGCGGAGTGAGTTCAGCCCCGATCCTCTTCTAGCCCCTCGATTTCATTAGCTGCCTATGAAACCTATTGATGACTCACTCTGACTGGTGCCGAAGAGATNAAGCCCGAAAAAGGTTTGACTGCAACGAGGTTTCGCC
5A	HB182	2038	2842	805	72446452	106686089	34239638	GTGACTCTCCCCTCTGCAACGANTTCGTGCAAAAHAACGCTCCTAACAGTAGCTAACNGTCAGAGACTCACATGCGTGCGTHGGAAGTGAATGTCGCAGAGACTTTGAGAGCTCATTAGGTCTGTTGTTCTTATACCGGAGAAGCTGGGTGCCTCCGCTCGCTAAGCGCGGAGTGAGTTCAGCCCCGATCCTCTTCTAGCCCCTCGATTTCATTAGCTGCCTATGAAACCTATTGATGACTCACTCTGACTGGTGCCGAAGAGATNAAGCCCGAAAAAGGTTTGACTGCAACGAGGTTTCGCCGAATAGCAGCGTCGAGCAATCCCCGCTTCAAATCAACCTCHAGTCGGCATGTAGTAACCTGCCGGCAGGAAGAGGGGCTTCTTGAAGTAATTAGCGGTAAGGCGGCTCAHCTGAATGTGGATTTGCCAACCCGGTGGGCTGAAATGACCAGGCAGCTGCGTAGGGTTGGGGCTGTCACGTTGGGGTCTCTAGGTGGAATCGCGTCAACCACATCGHTGAGTGGGCTTCCTTGGGTTAACCGATCTAAAGGCTCNGTTGTACAAATGGGTGGGCCCGAGACTGTGATAAGCCGCACTCCTCGATAACCGCGACGNAGTGTCGCGGTGGTCNCAGGTAAGGAATCTTTGATCTCCAAGACGTAATCACGGCCAGCCTCGCGGCGGCGGGGATAGTGAAGTCCCHGGGCTGATAGGAAAACCGGGCTGGGACCAGGGAATCCTTATGATTATGCAGACGTCGCCGTAACCAGTHCGGGAGTCTGCGGAGCCTTACTGGGGCTGAA
5A	HB183	2041	2740	700	72453253	102364628	29911376	ACTCTCCCCTCTGCAACGANTTCGTGCAAAAHAACGCTCCTAACAGTAGCTAACNGTCAGAGACTCACATGCGTGCGTHGGAAGTGAATGTCGCAGAGACTTTGAGAGCTCATTAGGTCTGTTGTTCTTATACCGGAGAAGCTGGGTGCCTCCGCTCGCTAAGCGCGGAGTGAGTTCAGCCCCGATCCTCTTCTAGCCCCTCGATTTCATTAGCTGCCTATGAAACCTATTGATGACTCACTCTGACTGGTGCCGAAGAGATNAAGCCCGAAAAAGGTTTGACTGCAACGAGGTTTCGCCAAACAGCAGCGTCGAGCAATCCCCGCTTCAAATCAACCTCHAGTCGGCATGTAGTAACCTGCCGGCAGGAAGAGGGGCTTCTTGAAGTAATTAGCGGTAAGGCGGCTCAHCTGAATGTGGATTTGCCAACCCGGTGGGCTGAAATGACCAGGCAGCTGCGTAGGGTTGGGGCTGTCACGTTGGGGTCTCTAGGTGGAATCGCGTCAACCACATCGHTGAGCGGGCTTCCTTGGGTTAACCGATCTAAAGGCTCNGTTGCACAAATGGGTGGGCCCGAGACTGTGATAAGCCGCACTCCTCGATAACCGCGACGNAGTGTCGCGGTGGTCNCAGGTAAGGAATCTTTGACCTCCAAGACGTAATCACGGCCAGCCTCGCGGCGGCGGGGATAGTGAAGTCC
5A	HB184	2041	2773	733	72453253	103903047	31449795	ACTCTCCCCTCTGCAACGANTTCGTGCAAAAHAACGCTCCTAACAGTAGCTAACNGTCAGAGACTCACATGCGTGCGTHGGAAGTGAATGTCGCAGAGACTTTGAGAGCTCATTAGGTCTGTTGTTCTTATACCGGAGAAGCTGGGTGCCTCCGCTCGCTAAGCGCGGAGTGAGTTCAGCCCCGATCCTCTTCTAGCCCCTCGATTTCATTAGCTGCCTATGAAACCTATTGATGACTCACTCTGACTGGTGCCGAAGAGATNAAGCCCGAAAAAGGTTTGACTGCAACGAGGTTTCGCCAAACAGCAGCGTCGAGCAATCCCCGCTTCAAATCAACCTCHAGTCGGCATGTAGTAACCTGCCGGCAGGAAGAGGGGCTTCTTGAAGTAATTAGCGGTAAGGCGGCTCAHCTGAATGTGGATTTGCCAACCCGGTGGGCTGAAATGACCAGGCAGCTGCGTAGGGTTGGGGCTGTCACGTTGGGGTCTCTAGGTGGAATCGCGTCAACCACATCGHTGAGCGGGCTTCCTTGGGTTAACCGATCTAAAGGCTCNGTTGCACAAATGGGTGGGCCCGAGACTGTGATAAGCCGCACTCCTCGATAACCGCGACGNAGTGTCGCGGTGGTCNCAGGTAAGGAATCTTTGACCTCCAAGACGTAATCACGGCCAGCCTCGCGGCGGCGGGGATAGTGAAGTCCCHGGACTGATAGGAAAACCGGGCTGCGCCCAGG
5A	HB185	2116	3091	976	74602075	203853808	129251734	TACCAACGACAGGCTGTATGACACACCCAGGGTTCTACCGATCTCTCCACCTCCTCGGAAACAGGATCCTCCGTTCTGCGCGAACTGCAATATGCCAGACTCCATTTTTGCTTGGCCTCGCATAGCGAGGTCTGGCGATCCAACGCAGGCATCGCCTCATGTCTGTAGCAGGCCAGATAAGGACAGCCGGTTGTAGGGCGATGCCAGGCAGGGCAGAACCCGATTAGCCGGCGTTCCTAGATGGCCTTGATGCAGGGCTGGTGCACGACCGATGCAGGACGGAACATHAATGATGCAGAAAAACCAGCAGGAAGGCGGGCAGCCGAATATTCTGGTGACGCAGAAGGCCATTGGTTTCACACATTACGGCAGTTGTCTGTTCATTCGAATCGCATAGCAGTGTACCTTTCGTGTCGCACCTGGCTATACTGCATGTGGTACCAGACAAATCTTTCGACACCGGTAAGGAACGGCATCGCACGACGGCGGGAAACAAAAATACGGTCACTCCGGATTACCAGAACTTGGCTTCCTACTCGGACACGAAATCCACCTCCTACGGAAGGGCCCCAGCCCTAGCAGTCGGGCGGTAAAAGGTGCTATAATAATAATAGCGACAGCTCTGATAAGTCTGGGTAGGCCTCAATTGCCACTTCAATGGATGCCGCACCCGCCGGCGTACGACTACGGATGACGGAATCHCACTTATTCTGCCCTCAAACTGCGGGGACCAACGTATGCCATCCTCTGGACATTTGCCAAGGCTGCACGAAGCGTAGTTGGGGGGGCAAGAGGCTAGTTGGAACTCAGCAGCCCAAAGGCTCTGGTCTCCGTGGCAGGGCGGTTCCCCAGGCCCTTGAAAATGGCCCAATTCTCAGGAGGCGCACGACCTCAGAGGAGCCCCGTAACCCGCGGACCTTCCCGGCTGGGGGAGAGGGACGGGCCTACGCTTCCAGCGGGGTGCCGCGGCACCCGG
5A	HB186	2119	3091	973	74689759	203853808	129164050	CAACGACAGGCTGTATGACACACCCAGGGTTCTACCGATCTCTCCACCTCCTCGGAAACAGGATCCTCCGTTCTGCGCGAACTGCAATATGCCAGACCTCATTTTTGCTTGGCCTCGCATAGCGAGGTCTGGCGATCCAACGCAGGCATCGCCTCATGTCTGTAGCAGGCCAGATAAGGACAGCCGGTTGTAGGGCGATGCCAGGCAGGGCAGAACCCGATTAGCCGGCGTTCCTAGGTGGCCTTGATGCAGGGCTGGTGCACGACCGATGCATGACGGAACATHAATGATGCAGAAAAACCAGCAGGAAGGCGGGCAGCCGAATATTCTGGTGACGCAGAAGGCCATTGGTTTCACACATTACGGCAGTTGTCTGTTCATTCGAATCGCATAGCAGTGTACCTTTCGTGTTGCACCTGGCTATACTGCATGTGGTACCAGACAAATCCTTCGACACCGGTAAGGAACGGCATCGCACGACGGCGGGAAACAAAAATACGGTCACTCCGGATTACCAGAACTTGGCTTCCTACTCGGACACGAAATCCACCTCCTACGGAAGGGCCCCAGCCCTAGCAGTCGGGCGGTAAAAGGTGCTATAATAATAATAGCGACAGCTCTGATAAGTCTGGGTAGGCCTCAATTGCCACTTCAATGGATGCCGCACCCGCCGGCGTACGACTACGGATGACGGAATCHCACTTATTCTGCCCTCAAACTGCGGGGACCAACGTATGCCATCCTCTGGACATTTGCCAAGGCTGCACGAAGCGTAGTTGGGGGGGCAAGAGGCTAGTTGGAACTCAGCAGCCCAAAGGCTCTGGTCTCCGTGGCAGGGCGGTTCCCCAGGCCCTTGAAAATGGCCCAATTCTCAGGAGGCGCACGACCTCAGAGGAGCCCCATAGCATGCGGAACTTCCCGGCTGGGGGAGAGGGGCGGACCTGCGCCTCCAGCGGGGTGCCGCGGCACCCGG
5A	HB187	2121	2424	304	74702913	85147086	10444174	GAAGTGAATGTCGCAGAGACTTTGAGAGCTCATTAGGTCTGTTGTTCTTATACCGGAGAAGCTGGGTGCCTCCGCTCGCTAAGCGCGGAGTGAGTTCAGCCCCGATCCTCTTCTAGCCCCTCGATTTCATTAGCTGCCTATGAAACCTATTGATGACTCACTCTGACTGGTGCCGAAGAGATNAAGCCCGAAAAAGGTTTGACTGCAACGAGGTTTCGCCAAACAGCAGCGTCGAGCAATCCCCGCTTCAAATCAACCTCHAGTCGGCATGTAGTAACCTGCCGGCAGGAAGAGGGGCTTCTTG
5A	HB188	2121	2432	312	74702913	85351788	10648876	ACGACAGGCTGTATGACACACCCAGGGTTCTACCGATCTCTCCACCTCCTCGGAAACAGGATCCTCCGTTCTGCGCGAACTGCAATATGCCAGACCTCATTTTTGCTTGGCCTCGCATAGCGAGGTCTGGCGATCCAACGCAGGCATCGCCTCATGTCTGTAGCAGGCCAGATAAGGACAGCCGGTTGTAGGGCGATGCCAGGCAGGGCAGAACCCGATTAGCCGGCGTTCCTAGGTGGCCTTGATGCAGGGCTGGTGCACGACCGATGCATGACGGAACATHAATGATGCAGAAAAACCAGCAGGAAGGCG
5A	HB189	2221	3020	800	78175940	119206855	41030916	TTTTGCTTGGCCTCGCATAGCGAGGTCTGGCGATCCAACGCAGGCATCGCCTCATGTCTGTAGCAGGCCAGATAAGGACAGCCGGTTGTAGGGCGATGCCAGGCAGGGCAGAACCCGATTAGCCGGCGTTCCTAGGTGGCCTTGATGCAGGGCTGGTGCACGACCGATGCATGACGGAACATHAATGATGCAGAAAAACCAGCAGGAAGGCGGGCAGCCGAATATTCTGGTGACGCAGAAGGCCATTGGTTTCACACATTACGGCAGTTGTCTGTTCATTCGAATCGCATAGCAGTGTACCTTTCGTGTTGCACCTGGCTATACTGCATGTGGTACCAGACAAATCCTTCGACACCGGTAAGGAACGGCATCGCACGACGGCGGGAAACAAAAATACGGTCACTCCGGATTACCAGAACTTGGCTTCCTACTCGGACACGAAATCCACCTCCTACGGAAGGGCCCCAGCCCTAGCAGTCGGGCGGTAAAAGGTGCTATAATAATAATAGCGACAGCTCTGATAAGTCTGGGTAGGCCTCAATTGCCACTTCAATGGATGCCGCACCCGCCGGCGTACGACTACGGATGACGGAATCHCACTTATTCTGCCCTCAAACTGCGGGGACCAACGTATGCCATCCTCTGGACATTTGCCAAGGCTGCACGAAGCGTAGTTGGGGGGGCAAGAGGCTAGTTGGAACTCAGCAGCCCAAAGGCTCTGGTCTCCGTGGCAGGGCGGTTCCCCAGGCCCTTGAAAATGGCCCAATTCTCAGGAGGCGCACGACCTCAGAGGAGCCCCA
5A	HB190	2221	3019	799	78175940	118758515	40582576	TTTTGCTTGGCCTCGCATAGCGAGGTCTGGCGATCCAACGCAGGCATCGCCTCATGTCTGTAGCAGGCCAGATAAGGACAGCCGGTTGTAGGGCGATGCCAGGCAGGGCAGAACCCGATTAGCCGGCGTTCCTAGGTGGCCTTGATGCAGGGCTGGTGCACGACCGATGCATGACGGAACATHAATGATGCAGAAAAACCAGCAGGAAGGCGGGCAGCCGAATATTCTGGTGACGCAGAAGGCCATTGGTTTCACACATTACGGCAGTTGTCTGTTCATTCGAATCGCATAGCAGTGTACCTTTCGTGTTGCACCTGGCTATACTGCATGTGGTACCAGACAAATCCTTCGACACCGGTAAGGAACGGCATCGCACGACGGCGGGAAACAAAAATACGGTCACTCCGGATTACCAGAACTTGGCTTCCTACTCGGACACGAAATCCACCTCCTACGGAAGGGCCCCAGCCCTAGCAGTCGGGCGGTAAAAGGTGCTATAATAATAATAGCGACAGCTCTGATAAGTCTGGGTAGGCCTCAATTGCCACTTCAATGGATGCCGCACCCGCCGGCGTACGACTACGGATGACGGAATCHCACTTATTCTGCCCTCAAACTGCGGGGACCAACGTATGCCATCCTCTGGACATTTGCCAAGGCTGCACGAAGCGTAGTTGGGGGGGCAAGAGGCTAGTTGGAACTCAGCAGCCCAAAGGCTCTGGTCTCCGTGGCAGGGCGGTTCCCCAGGCCCTTGAAAATGGCCCAATTCTCAGGAGGCGCACGACCTCAGAGGAGCCCC
5A	HB191	2346	2740	395	81238512	102364628	21126117	GCAGCGTCGAGCAATCCCCGCTTCAAATCAACCTCHAGTCGGCATGTAGTAACCTGCCGGCAGGAAGAGGGGCTTCTTGAAGTAATTAGCGGTAAGGCGGCTCAHCTGAATGTGGATTTGCCAACCCGGTGGGCTGAAATGACCAGGCAGCTGCGTAGGGTTGGGGCTGTCACGTTGGGGTCTCTAGGTGGAATCGCGTCAACCACATCGHTGAGCGGGCTTCCTTGGGTTAACCGATCTAAAGGCTCNGTTGCACAAATGGGTGGGCCCGAGACTGTGATAAGCCGCACTCCTCGATAACCGCGACGNAGTGTCGCGGTGGTCNCAGGTAAGGAATCTTTGACCTCCAAGACGTAATCACGGCCAGCCTCGCGGCGGCGGGGATAGTGAAGTCC
5A	HB192	2346	2765	420	81238512	103744816	22506305	GCAGCGTCGAGCAATCCCCGCTTCAAATCAACCTCHAGTCGGCATGTAGTAACCTGCCGGCAGGAAGAGGGGCTTCTTGAAGTAATTAGCGGTAAGGCGGCTCAHCTGAATGTGGATTTGCCAACCCGGTGGGCTGAAATGACCAGGCAGCTGCGTAGGGTTGGGGCTGTCACGTTGGGGTCTCTAGGTGGAATCGCGTCAACCACATCGHTGAGCGGGCTTCCTTGGGTTAACCGATCTAAAGGCTCNGTTGCACAAATGGGTGGGCCCGAGACTGTGATAAGCCGCACTCCTCGATAACCGCGACGNAGTGTCGCGGTGGTCNCAGGTAAGGAATCTTTGACCTCCAAGACGTAATCACGGCCAGCCTCGCGGCGGCGGGGATAGTGAAGTCCCHGGACTGATAGGAAAACCGGGCTG
5A	HB193	2347	2910	564	81274727	109955061	28680335	CAGCGTCGAGCAATCCCCGCTTCAAATCAACCTCHAGTCGGCATGTAGTAACCTGCCGGCAGGAAGAGGGGCTTCTTGAAGTAATTAGCGGTAAGGCGGCTCAHCTGAATGTGGATTTGCCAACCCGGTGGGCTGAAATGACCAGGCAGCTGCGTAGGGTTGGGGCTGTCACGTTGGGGTCTCTAGGTGGAATCGCGTCAACCACATCGHTGAGCGGGCTTCCTTGGGTTAACCGATCTAAAGGCTCNGTTGCACAAATGGGTGGGCCCGAGACTGTGATAAGCCGCACTCCTCGATAACCGCGACGNAGTGTCGCGGTGGTCNCAGGTAAGGAATCTTTGACCTCCAAGACGTAATCACGGCCAGCCTCGCGGCGGCGGGGATAGTGAAGTCCCHGGACTGATAGGAAAACCGGGCTGCGCCCAGGGAATCCTTATGATTATGCAGACGTCGCCGTAACCAGTHCGGGAGTCTGCGGAGCCTTACTGGGGCTGAATGCATGGGCCGCTTTGCTAGTCAAGGGCCTTCTGGHTACGNGGAGGAGACGTCCAAAAGTTTGTACAG
5A	HB194	2390	3136	747	83364498	244437850	161073353	CAGGACGGAACATHAATGATGCAGAAAAACCAGCAGGAAGGCGGGCAGCCGAATATTCTGGTGACGCAGAAGGCCATTGGTTTCACACATTACGGCAGTTGTCTGTTCATTCGAATCGCATAGCAGTGTACCTTTCGTGTCGCACCTGGCTATACTGCATGTGGTACCAGACAAATCTTTCGACACCGGTAAGGAACGGCATCGCACGACGGCGGGAAACAAAAATACGGTCACTCCGGATTACCAGAACTTGGCTTCCTACTCGGACACGAAATCCACCTCCTACGGAAGGGCCCCAGCCCTAGCAGTCGGGCGGTAAAAGGTGCTATAATAATAATAGCGACAGCTCTGATAAGTCTGGGTAGGCCTCAATTGCCACTTCAATGGATGCCGCACCCGCCGGCGTACGACTACGGATGACGGAATCHCACTTATTCTGCCCTCAAACTGCGGGGACCAACGTATGCCATCCTCTGGACATTTGCCAAGGCTGCACGAAGCGTAGTTGGGGGGGCAAGAGGCTAGTTGGAACTCAGCAGCCCAAAGGCTCTGGTCTCCGTGGCAGGGCGGTTCCCCAGGCCCTTGAAAATGGCCCAATTCTCAGGAGGCGCACGACCTCAGAGGAGCCCCGTAACCCGCGGACCTTCCCGGCTGGGGGAGAGGGACGGGCCTACGCTTCCAGCGGGGTGCCGCGGCACCCGGCCGGGGCGCCACACCCNCTNTACGCGGCACCACCGGGCGTTGGGG
5A	HB195	2436	3020	585	85818937	119206855	33387919	AGCCGAATATTCTGGTGACGCAGAAGGCCATTGGTTTCACACATTACGGCAGTTGTCTGTTCATTCGAATCGCATAGCAGTGTACCTTTCGTGTTGCACCTGGCTATACTGCATGTGGTACCAGACAAATCCTTCGACACCGGTAAGGAACGGCATCGCACGACGGCGGGAAACAAAAATACGGTCACTCCGGATTACCAGAACTTGGCTTCCTACTCGGACACGAAATCCACCTCCTACGGAAGGGCCCCAGCCCTAGCAGTCGGGCGGTAAAAGGTGCTATAATAATAATAGCGACAGCTCTGATAAGTCTGGGTAGGCCTCAATTGCCACTTCAATGGATGCCGCACCCGCCGGCGTACGACTACGGATGACGGAATCHCACTTATTCTGCCCTCAAACTGCGGGGACCAACGTATGCCATCCTCTGGACATTTGCCAAGGCTGCACGAAGCGTAGTTGGGGGGGCAAGAGGCTAGTTGGAACTCAGCAGCCCAAAGGCTCTGGTCTCCGTGGCAGGGCGGTTCCCCAGGCCCTTGAAAATGGCCCAATTCTCAGGAGGCGCACGACCTCAGAGGAGCCCCA
5A	HB196	2437	2706	270	85914349	100151846	14237498	GCCGAATATTCTGGTGACGCAGAAGGCCATTGGTTTCACACATTACGGCAGTTGTCTGTTCATTCGAATCGCATAGCAGTGTACCTTTCGTGTTGCACCTGGCTATACTGCATGTGGTACCAGACAAATCCTTCGACACCGGTAAGGAACGGCATCGCACGACGGCGGGAAACAAAAATACGGTCACTCCGGATTACCAGAACTTGGCTTCCTACTCGGACACGAAATCCACCTCCTACGGAAGGGCCCCAGCCCTAGCAGTCGGGCGGT
5A	HB197	2440	3017	578	86181443	118696459	32515017	GAATATTCTGGTGACGCAGAAGGCCATTGGTTTCACACATTACGGCAGTTGTCTGTTCATTCGAATCGCATAGCAGTGTACCTTTCGTGTTGCACCTGGCTATACTGCATGTGGTACCAGACAAATCCTTCGACACCGGTAAGGAACGGCATCGCACGACGGCGGGAAACAAAAATACGGTCACTCCGGATTACCAGAACTTGGCTTCCTACTCGGACACGAAATCCACCTCCTACGGAAGGGCCCCAGCCCTAGCAGTCGGGCGGTAAAAGGTGCTATAATAATAATAGCGACAGCTCTGATAAGTCTGGGTAGGCCTCAATTGCCACTTCAATGGATGCCGCACCCGCCGGCGTACGACTACGGATGACGGAATCHCACTTATTCTGCCCTCAAACTGCGGGGACCAACGTATGCCATCCTCTGGACATTTGCCAAGGCTGCACGAAGCGTAGTTGGGGGGGCAAGAGGCTAGTTGGAACTCAGCAGCCCAAAGGCTCTGGTCTCCGTGGCAGGGCGGTTCCCCAGGCCCTTGAAAATGGCCCAATTCTCAGGAGGCGCACGACCTCAGAGGAGCC
5A	HB198	2713	3019	307	100618065	118758515	18140451	TGCTATAATAATAATAGCGACAGCTCTGATAAGTCTGGGTAGGCCTCAATTGCCACTTCAATGGATGCCGCACCCGCCGGCGTACGACTACGGATGACGGAATCHCACTTATTCTGCCCTCAAACTGCGGGGACCAACGTATGCCATCCTCTGGACATTTGCCAAGGCTGCACGAAGCGTAGTTGGGGGGGCAAGAGGCTAGTTGGAACTCAGCAGCCCAAAGGCTCTGGTCTCCGTGGCAGGGCGGTTCCCCAGGCCCTTGAAAATGGCCCAATTCTCAGGAGGCGCACGACCTCAGAGGAGCCCC
5A	HB199	2746	3020	275	102840092	119206855	16366764	CTGATAGGAAAACCGGGCTGCGCCCAGGGAATCCTTATGATTATGCAGACGTCGCCGTAACCAGTHCGGGAGTCTGCGGAGCCTTACTGGGGCTGAATGCATGGGCCGCTTTGCTAGTCAAGGGCCTTCTGGHTACGNGGAGGAGACGTCCAAAAGTTTGTACAGCTAGTTGGAACTCAGCAGCCCAAAGGCTCTGGTCTCCGTGGCAGGGCGGTTCCACAGGCCCTTGAAAATGGCCCAATTCTCAGGAGGCGCACGACCTCAGAGGGGCCCCG
5A	HB200	2766	3066	301	103746023	175118302	71372280	GGACCAGGGAATCCTTATGATTATGCAGACGTCGCCGTAACCAGTHCGGGAGTCTGCGGAGCCTTACTGGGGCTGAATTCATGGGCCGCTTTGCTAGTCAAGGGCCTTTTGGHTACCNGGAGGAGACGTCCAAAAGTTTGTACAATCGACCAAAGTCTGATGAATTCGGAGTCTGAAAAGTTTCAATGACATACGGTNCTGAATTACCNGGGGGAAGGTGGCCGGTGATGAAHATGGAGTHCTGAGHNGAGTGTATAGCATGCTHAATTTCCCAGCTGGGGGAGAGGGGCATACCTGCACT
5A	HB201	2771	2870	100	103872074	108279280	4407207	AGGGAATCCTTATGATTATGCAGACGTCGCCGTAACCAGTHCGGGAGTCTGCGGAGCCTTACTGGGGCTGAATGCATGGGCCGCTTTGCTAGTCAAGGGC
5A	HB202	2771	2910	140	103872074	109955061	6082988	AGGGAATCCTTATGATTATGCAGACGTCGCCGTAACCAGTHCGGGAGTCTGCGGAGCCTTACTGGGGCTGAATGCATGGGCCGCTTTGCTAGTCAAGGGCCTTCTGGHTACGNGGAGGAGACGTCCAAAAGTTTGTACAG
5A	HB203	2876	3070	195	108575161	179881595	71306435	GGHTACCNGGAGGAGACGTCCAAAAGTTTGTACAATCGACCAAAGTCTGATGAATTCGGAGTCTGAAAAGTTTCAATGACATACGGTNCTGAATTACCNGGGGGAAGGTGGCCGGTGATGAAHATGGAGTHCTGAGHNGAGTGTATAGCATGCTHAATTTCCCAGCTGGGGGAGAGGGGCATACCTGCACTCCCA
5A	HB204	2885	3066	182	108858405	175118302	66259898	GAGGAGACGTCCAAAAGTTTGTACAATCGACCAAAGTCTGATGAATTCGGAGTCTGAAAAGTTTCAATGACATACGGTNCTGAATTACCNGGGGGAAGGTGGCCGGTGATGAAHATGGAGTHCTGAGHNGAGTGTATAGCATGCTHAATTTCCCAGCTGGGGGAGAGGGGCATACCTGCACT
5A	HB205	2911	3020	110	109956013	119206855	9250843	CTAGTTGGAACTCAGCAGCCCAAAGGCTCTGGTCTCCGTGGCAGGGCGGTTCCCCAGGCCCTTGAAAATGGCCCAATTCTCAGGAGGCGCACGACCTCAGAGGAGCCCCG
5A	HB206	2910	3070	161	109955061	179881595	69926535	GCTAGTTGGAACTCAGCAGCCCAAAGGCTCTGGTCTCCGTGGCAGGGCGGTTCCACAGGCCCTTGAAAATGGCCCAATTCTCAGGAGGCGCACGACCTCAGAGGGGCCCCGCAGCACGCGGAACTTCCCGGCTGGGGGAGAGGGGCGGACCTGCGCTTCCA
5A	HB207	2951	3090	140	113203086	203498062	90294977	ATGACATACGGTNCTGAATTACCNGGGGGAAGGTGGCCGGTGATGAAHATGGAGTHCTGAGHNGAGTGTATAGCATGCTHAATTTCCCAGCTGGGGGAGAGGGGCATACCTGCACTCCCAGCGGAGTTTCGTAGCACCCG
5A	HB208	3031	3090	60	131132547	203498062	72365516	AACTTCCCGGCTCGGGGAGAGGGGCGGACCTGCGCTTCCAGAGNGATGCCGCGGCACCCG
5A	HB209	3051	3145	95	164852512	259086882	94234371	AAAGTGGGGHGGHGTTTCHCACTGGGCGCCACGNCGHTTAGCCGGGGTGGCGCGCCCCTCTCGCCCACTGCCGCTGAGTGCGAHAGCTCGTTGCG
5A	HB210	3059	3136	78	169818522	244437850	74619329	CCTGCGCTTCCAGCGGGGTGCCGCGGCACCCGGCCGGGGCGGTACACCCCCTNTACGCGGCACCACCGGGCGTTAGGA
5A	HB211	3079	3102	24	186720435	213403509	26683075	CCGCGGCACCCGGCCGGGGCGGTA
5A	HB212	3085	3204	120	193027943	320507365	127479423	CACCCGACTGGGACAGTACACTCCCTNTACGNGGCATTATCAGGCATTAGGATCCACCACAGCGGGCTATCCTGTCGCTTTGACGTTGGCCCATGACTATGCTGTTATTCGAGGGGTHGA
5A	HB213	3096	3211	116	205134069	324550480	119416412	GACAGTACACTCCCTNTACGNGGCATTATCAGGCATTAGGATCCACCACAGCGGGCTATCCTGTCGCTTTGACGTTGGCCCATGACTATGCTGTTATTCGAGGGGTHGACGTTTCC
5A	HB214	3096	3220	125	205134069	330878608	125744540	GACAGTACACTCCCTNTACGNGGCATTATCAGGCATTAGGATCCACCACAGCGGGCTATCCTGTCGCTTTGACGTTGGCCCATGACTATGCTGTTATTCGAGGGGTHGACGTTTCCTGACCGTCA
5A	HB215	3097	3216	120	207516541	327055237	119538697	GCGGTATAACHCCTNTATGCGGCACCACCGGGCGTTAGGGCCCGCCGCAGCACGCCGTCCCGTCGCTCTGAAGTCGGCCTACGACCACACTGTTATGGGGGGTGCGGACGGTTCCCGGCC
5A	HB216	3102	3216	115	213403509	327055237	113651729	ACACCCNCTNTACGCGGCACCACCGGGCGTTGGGGCCNGCCGHGGCACGCCGTCCCGTCGCCCTCAAGTCGGCCCATGACTATGCTGTTATTCGAGGGGCGGACGGTTCCCAGCC
5A	HB217	3102	3267	166	213403509	370914849	157511341	GCGCCCCCCNCGCCCGCTGCCGCCGGGTGCGAGAGCTCGCCGCGGCACGCCGTCCCGCCGCCCCGGAACCAGCCTGCGGCCGCATCATCGGGGAGGGTGCGGGCAGCGTCCGGCCGCTACGTGCTGCACAGGGGTCCCAGTGGCGGCCCCCCGTGTACGGTGATGG
5A	HB218	3109	3136	28	218115979	244437850	26321872	CTNTACGCGGCACCACCGGGCGTTAGGG
5A	HB219	3112	3216	105	219710994	327055237	107344244	TATGCGGCACCACCGGGCGTTAGGGCCCGCCGCAGCACGCCGTCCCGTCGCTCTGAAGTCGGCCTACGACCACACTGTTATGGGGGGTGCGGACGGTTCCCGGCC
5A	HB220	3138	3216	79	245715424	327055237	81339814	CCGCCGCAGCACGCCGTCCCGTCGCTCTGAAGTCGGCCTACGACCACACTGTTATGGGGGGTGCGGACGGTTCCCGGCC
5A	HB221	3156	3175	20	265274331	288333953	23059623	CCGTCGCTCTGAAGTCGGCC
5A	HB222	3156	3200	45	265274331	319791164	54516834	CTGTCGCTTTGACGTTGGCCCATGACTATGCTGTTATTCGAGGGG
5A	HB223	3168	3226	59	279551169	334266473	54715305	AACCGHTCTGCAGTCGCATCATCGGGGAGAATACGGGCAGCGTTCGGATGCTATATGCT
5A	HB224	3207	3234	28	321820796	344544730	22723935	GTTCCCGGCCGCTACGTGTTGCGCGGGG
5A	HB225	3221	3270	50	332062011	376299914	44237904	CGCGCCGTGCAGAGGCCTCAGCAGCAACTCCTCGTGTGTAGTAACGGCGG
5A	HB226	3221	3271	51	332062011	376461144	44399134	CGTATTGCGCGGGGGTTCAAGTGATGGCCCCCTGTGTACGGTGATGGTGGC
5A	HB227	3221	3260	40	332062011	364198271	32136261	CGTGTTGCGTGGGGGTCCCAGTGGCGGCCCCCCATGCACG
5A	HB228	3221	3311	91	332062011	381688632	49626622	CGTGTTGCGTGGGGGTCCCAGTGGCGGCCCCCCATGCACGGCGACAGCGGTACTCGACCTGCCAGTCTACAGCATGCAGATATTCGAACCC
5A	HB229	3223	3240	18	332654742	350361508	17706767	TGTTGCGCGGGGGTCCCA
5A	HB230	3223	3312	90	332654742	381693109	49038368	TGTTGCGCGGGAGTCCCAGTGATGGCCCCCCGCGTACGATGGTGTCGACGTTCGACCCGCCAGTCTACAGCATGCAGATATTCGAACCCC
5A	HB231	3227	3445	219	335265308	385487276	50221969	GTGCAGAGGCCTCAGCAGCAACTCCTCGTGTGTAGTAACGGCGGCGCTHGGTCCTCCGACTCTCNAAGCAAGAGCGCCTACGTTTTGTTAACAACCACCGHTGGCGTGATCAGCAGAGAAGCAAAAATACATCAAGCCCGCCGAACAGAGTACCCAACGCTGACAACAGAAGGCCCGACTGCATGCGTCTAAGTCTAATTTACGAGCAATCACTTGCCT
5A	HB232	3241	3252	12	350566969	359737052	9170084	GTGATGGCCCCC
5A	HB233	3256	3315	60	361793616	381731773	19938158	GTACGATGGTGTCGACGTTCGACCCGCCAGTCTACAGCATGCAGATATTCGAACCCCACT
5A	HB234	3276	3445	170	377417679	385487276	8069598	GGTCCTCCGACTCTCNAAGCAAGAGCGCCTACGTTTTGTTAACAACCACCGHTGGCGTGATCAGCAGAGAAGCAAAAATACATCAAGCCCGCCGAACAGAGTACCCAACGCTGACAACAGAAGGCCCGACTGCATGCGTCTAAGTCTAATTTACGAGCAATCACTTGCCT
5A	HB235	3276	3315	40	377417679	381731773	4314095	GACCCGCCAGTCTACAGCATGCAGATATTCGAACCCCACT
5A	HB236	3276	3350	75	377417679	382330622	4912944	GACCCGCCAGTCTACAGCATGCAGATATTCGAACCCCACTAACACTAGTAAGCAATACAGCTGTAGCGAGGATCC
5A	HB237	3281	3365	85	378763600	382780073	4016474	TCCGACTCTCNAAGCAAGAGCGCCTACGTTTTGTTAACAACCACCGHTGGCGTGATCAGCAGAGAAGCAAAAATACATCAAGCCC
5A	HB238	3319	3444	126	381752573	385401519	3648947	ACTAGTAAGCAATACAGCTGTAGCGAGGATCCGGGCCCGCTGAATTTGCCGAACAGAGTACCCAACGCTGACAACAGAAGGCCCGACTGCATGCGTCTAAGTCTAATTTACGAGCAATCACTTGCC
5A	HB239	3319	4134	816	381752573	422955340	41202768	ACTAGTAAGCAATACAGCTGTAGCGAGGATCCAAATATATCAAGCCCATAAGGTGAGACCTTTAGAAGCAGAGGAGAGCACTGATGTGTTGCATACACGAACTCCGCCCCTAGATGGCAGTCCACTGATCTGGATGCACNGGCGTGTNCGCGGGATCCCATATTCTCGCGAGCGTTAATCTTGCAGCTGGCCGCCAGACTGATTGTATACTACATGGTGAGCGAGGCTGGAGTCGGTTAGCCATAAGCGTGCCGCGTCGTCACGTCCGTTGCTAAGGGCGACTAGCCCCTCAACTATCCGTCCGAACTANATACCTCACGGAGTGTTNGCAGCGGCCGTCGCTCCAATTTCACCGAGGCGAATAGTGCTGGCACACTCGGCATGACGGGTGGCTCTAGTCTTATATACCCTAGCGCCGGAGCGATCTTACGTGGCTCCAGAAACTTACGGGNACTGAGAGGCTTCANCGACTAGTGGAGCAGCACCNTGCTCGCATAGCGAACGCACCCAAGAACTCHACNGTGATTTTACGCTATCGCGCAGTTAGAAGCACCGACTTTCTTACCCCTTAGCCTAAGACATGHAGAAATHCGTTCCTCTTCGATTTTGATGTNGGNGTCCGCTGTCHAAATTTACAGTCTAAACAGTNGAAAAHAHTCCACATGTGCTAGCGCATATTCGTCGATGCGGACAACCCCCTACTGCGTTCTTCGGGTCCAAGCACGACCCCCAAGACCGCCCCTCCTCTATCCACTTCGTTNTATNTCACTAACACCAGTGTGTCNCGTTCAGTAGGGAAGGTTAATGGCTTAGGCT
5A	HB240	3319	4235	917	381752573	436081427	54328855	ACTAGTAAGCAATACAGCTGTAGCGAGGATCCAAATATATCAAGCCCATAAGGTGAGACCTTTAGAAGCAGAGGAGAGCACTGATGTGTTGCATACACGAACTCCGCCCCTAGATGGCAGTCCACTGATCTGGATGCACNGGCGTGTNCGCGGGATCCCATATTCTCGCGAGCGTTAATCTTGCAGCTGGCCGCCAGACTGATTGTATACTACATGGTGAGCGAGGCTGGAGTCGGTTAGCCATAAGCGTGCCGCGTCGTCACGTCCGTTGCTAAGGGCGACTAGCCCCTCAACTATCCGTCCGAACTANATACCTCACGGAGTGTTNGCAGCGGCCGTCGCTCCAATTTCACCGAGGCGAATAGTGCTGGCACACTCGGCATGACGGGTGGCTCTAGTCTTATATACCCTAGCGCCGGAGCGATCTTACGTGGCTCCAGAAACTTACGGGNACTGAGAGGCTTCANCGACTAGTGGAGCAGCACCNTGCTCGCATAGCGAACGCACCCAAGAACTCHACNGTGATTTTACGCTATCGCGCAGTTAGAAGCACCGACTTTCTTACCCCTTAGCCTAAGACATGHAGAAATHCGTTCCTCTTCGATTTTGATGTNGGNGTCCGCTGTCHAAATTTACAGTCTAAACAGTNGAAAAHAHTCCACATGTGCTAGCGCATATTCGTCGATGCGGACAACCCCCTACTGCGTTCTTCGGGTCCAAGCACGACCCCCAAGACCGCCCCTCCTCTATCCACTTCGTTNTATNTCACTAACACCAGTGTGTCNCGTTCAGTAGGGAAGGTTAATGGCTTAGGCTTATTATAGCGCTCGAGCAGTCGGCCCGHGAGCCCCTCCGGCGCAAAGGAGTTGCTTACGCAGCTNTCACGHTACTGCTCGGGTCCTAGACGCCCAATCCTA
5A	HB241	3321	3448	128	381754499	389070113	7315615	TAGTAAGCAATACAGCTGTAGCGAGGATCCGGGCCCGCTGAATTTGCCGAACAGAGTACCCAACGCTGACAACAGAAGGCCCGACTGCATGCGTCTAAGTCTAATTTACGAGCAATCACTTGCCTGCA
5A	HB242	3351	3445	95	382337284	385487276	3149993	AAATATATCAAGCCCATAAGGTGAGACCTTTAGAAGCAGAGGAGAGCACTGATGTGTTGCATACACGAACTCCGCCCCTAGATGGCAGTCCACTG
5A	HB243	3351	3625	275	382337284	395831610	13494327	AAATATATCAAGCCCATAAGGTGAGACCTTTAGAAGCAGAGGAGAGCACTGATGTGTTGCATACACGAACTCCGCCCCTAGATGGCAGTCCACTGATCTGGATGCACNGGCGTGTNCGCGGGATCCCATATTCTCGCGAGCGTTAATCTTGCAGCTGGCCGCCAGACTGATTGTATACTACATGGTGAGCGAGGCTGGAGTCGGTTAGCCATAAGCGTGCCGCGTCGTCACGTCCGTTGCTAAGGGCGACTAGCCCCTCAACTATCCGTCCGAAC
5A	HB244	3366	3445	80	382902658	385487276	2584619	GCCGAACAGAGTACCCAACGCTGACAACAGAAGGCCCGACTGCATGCGTCTAAGTCTAATTTACGAGCAATCACTTGCCT
5A	HB245	3366	3871	506	382902658	412800964	29898307	GCCGAACAGAGTACCCAACGCTGACAACAGAAGGCCCGACTGCATGCGTCTAAGTCTAATTTACGAGCAATCACTTGCCTGCAGTTCCAAATNAATACACTTCTCAAGCTTAGCCCGTGTATATAGACCCCCGAGTGGAACAGTTAGGGAGTAAGGGACCCGTCGGCCCGCACTTAGAATGAAGTCTAACGGCTTGCCGATACATTATACTAGACTCTTTACCATGGGAACTTGTGGATTTTCTGGTCGCGTAATTAGCTCGAGCGCTCTAATGAGGAGCCAAGATACTCAGTTCCTTGGCCCCACCGAGGCGAATAGTGCTGGCACACTCGGCATGACGAGTGGCCACGACACCGCGCCTGGCGATATTAAGATAGCTCGGTACAATCATGCTCCGCGGGAAAAGTCCCCGAATCCAGGTAGTCGACATGAGGATGGTCGATCTATGCGCTTGGTCTGTTTCGAGCGCTAGTGTCCGCCCCCTTTCGCAATATGACCGACGATGA
5A	HB246	3366	3624	259	382902658	395804323	12901666	GCCGAACAGAGTACCCAACGCTGACAACAGAAGGCCCGACTGCATGCGTCTAAGTCTAATTTACGAGCAATCACTTGCCTGCCTGGATGCACNGGCGTGTNCGCGGGATCCCATATTCTCGCGAGCGTTAATCTTGCAGCTGGCCGCCAGACTGATTGTATACTACATGGTGAGCGAGGCTGGAGTCGGTTAGCCATAAGCGTGCCGCGTCGTCACGTCCGTTGCTAAGGGCGACTAGCCCCTCAACTATCCGTCCGAA
5A	HB247	3366	3672	307	382902658	403733433	20830776	GCCGAACAGAGTACCCAACGCTGACAACAGAAGGCCCGACTGCATGCGTCTAAGTCTAATTTACGAGCAATCACTTGCCTGCAGTTCCAAGCGAATACACTTCTCAAGCTTAGCCCGTGTATATAGACCCCCGAGTGGAACAATTAGGGAGTAAGGGACCCGTTGGCCCGCACTTAGAATGAAGTCTAACGGCTTGCCGATACATTATACTAGACTCTTTACCATGGGAACTTGTGGATTTTCTGGTCGCGTAATTAGCTCGAGCGCTCTAATGAGGAGCCAAGATGCTCAGTTCCTTGGCCCCACC
5A	HB248	3366	3619	254	382902658	395692215	12789558	GCCGAACAGAGTACCCAACGCTGACAACAGAAGGCCCGACTGCATGCGTCTAAGTCTAATTTACGAGCAATCACTTGCCTGCAGTTCCAAATNAATACACTTCTCAAGCTTAGCCCGTGTATATAGACCCCCGAGTGGAACAGTTAGGGAGTAAGGGACCCGTCGGCCCGCACTTAGAATGAAGTCTAACGGCTTGCCGATACATTATACTAGACTCTTTACCATGGGAACTTGTGGATTTTCTGGTCGCGTAA
5A	HB249	3366	3872	507	382902658	412906279	30003622	GCCGAACAGAGTACCCAACGCTGACAACAGAAGGCCCGACTGCATGCGTCTAAGTCTAATTTACGAGCAATCACTTGCCTGCAGTTCCAAATNAATACACTTCTCAAGCTTAGCCCGTGTATATAGACCCCCGAGTGGAACAGTTAGGGAGTAAGGGACCCGTCGGCCCGCACTTAGAATGAAGTCTAACGGCTTGCCGATACATTATACTAGACTCTTTACCATGGGAACTTGTGGATTTTCTGGTCGCGTAATTAGCTCGAGCGCTCTAATGAGGAGCCAAGATACTCAGTTCCTTGGCCCCACCGAGGCGAATAGTGCTGGCACACTCGGCATGACGAGTGGCCACGACACCGCGCCTGGCGATATTAAGATAGCTCGGTACAATCATGCTCCGCGGGAAAAGTCCCCGAATCCAGGTAGTCGACATGAGGATGGTCGATCTATGCGCTTGGTCTGTTTCGAGCGCTAGTGTCCGCCCCCTTTCGCAATATGACCGACGATGAA
5A	HB250	3449	3480	32	389070252	391443194	2372943	GTTCCAAATNAATACACTTCTCAAGCTTAGCC
5A	HB251	3450	3625	176	389130982	395831610	6700629	GGATGCACNGGCGTGTNCGCGGGATCCCATATTCTCGCGAGCGTTAATCTTGCAGCTGGCCGCCAGACTGATTGTATACTACATGGTGAGCGAGGCTGGAGTCGGTTAGCCATAAGCGTGCCGCGTCGTCACGTCCGTTGCTAAGGGCGACTAGCCCCTCAACTATCCGTCCGAAC
5A	HB252	3450	3624	175	389130982	395804323	6673342	GGATGCACNGGCGTGTNCGCGGGATCCCATATTCTCGCGAGCGTTAATCTTGCAGCTGGCCGCCAGACTGATTGTATACTACATGGTGAGCGAGGCTGGAGTCGGTTAGCCATAAGCGTGCCGCGTCGTCACGTCCGTTGCTAAGGGCGACTAGCCCCTCAACTATCCGTCCGAA
5A	HB253	3450	3642	193	389130982	396492613	7361632	GGATGCACNGGCGTGTNCGCGGGATCCCATATTCTCGCGAGCGTTAATCTTGCAGCTGGCCGCCAGACTGATTGTATACTACATGGTGAGCGAGGCTGGAGTCGGTTAGCCATAAGCGTGCCGCGTCGTCACGTCCGTTGCTAAGGGCGACTAGCCCCTCAACTATCCGTCCGAACTANATACCTCACGGAGT
5A	HB254	3460	3625	166	390066915	395831610	5764696	ATACACTTCTCAAGCTTAGCCCGTGTATATAGACCCCCGAGTGGAACAGTTAGGGAGTAAGGGACCCGTCGGCCCGCACTTAGAATGAAGTCTAACGGCTTGCCGATACATTATACTAGACTCTTTACCATGGGAACTTGTGGATTTTCTGGTCGCGTAATTAGCT
5A	HB255	3466	3901	436	390372511	413837258	23464748	NCGCGGGATCCCATATTCTCGCGAGCGTTAATCTTGCAGCTGGCCGCCAGACTGATTGTATACTACATGGTGAGCGAGGCTGGAGTCGGTTAGCCATAAGCGTGCCGCGTCGTCACGTCCGTTGCTAAGGGCGACTAGCCCCTCAACTATCCGTCCGAACTANGCGCCTCACGGAGTGTTNGCAGCGGCCGTCGCTCCAATTCCNCTGCAATAGGCCHCTTCATGGAGACAANTGTAGTGGACANGCATAGCACCGCGCCTGGCAATATTAAGGCAGCTCGGTACAACCATGCTCCGCGGCAGGAGTCCCCGAACCCAGGTGGTCGGCATGAGGACAGTCGATCCACGCGCTGGGCGCACTTCGAGCGCTHGTNGCCATCTCCCTTTGTCGCACAGCTAGAAGCACCAGCTTTCTCGATATCCGCTCCTGACCATC
5A	HB256	3481	3612	132	391522312	395071629	3549318	TTCTCGCGAGCGTTAATCTTGCAGCTGGCCGCCAGACTGATTGTATACTACATGGTGAGCGAGGCTGGAGTCGGTTAGCCATAAGCGTGCCGCGTCGTCACGTCCGTTGCTAAGGGCGACTAGCCCCTCAAC
5A	HB257	3627	3668	42	395834363	401144692	5310330	GAGCGCTCTAATGAGGAGCCAAGATGCTCAGTTCCTTGGCCC
5A	HB258	3639	4190	552	396228917	426902255	30673339	GAGTAGCCAAGATGCTCAGTTCCTTGGCCCCACTAAGGCGAATAGTGCTGGCACACTCGGCATGACGGGTGGCTCTAGTCTTATATACCCTAGCGCCGGAGCGATCTTACGTGGCTCCAGAAACTTACGGGNACTGAGAGGCTTCANCGACTAGTGGAGCAGCACCNTGCTCGCATAGCGAACGCACCCAAGAACTCHACNGTGATTTTACGCTATCGCGCAGTTAGAAGCACCGACTTTCTTACCCCTTAGCCTAAGACATGHAGAAATHCGTTCCTCTTCGATTTTGATGTNGGNGTCCGCTGTCHAAATTTACAGTCTAAACAGTNGAAAAHAHTCCACATGTGCTAGCGCATATTCGTCGATGCGGACAACCCCCTACTGCGTTCTTCGGGTCCAAGCACGACCCCCAAGACCGCCCCTCCTCTATCCACTTCGTTNTATNTCACTAACACCAGTGTGTCNCGTTCAGTAGGGAAGGTTAATGGCTTAGGCTTATTGCGTAATCTAGGCAGTCGGCCCGAGAGCCCCTCCGGCGCAAAGGAGTTGCTT
5A	HB259	3661	3710	50	400068605	407080534	7011930	CTTGGCCCCACCGAGGCGAATAGTGCTGGCACACTCGGCATGACGAGTGG
5A	HB260	3667	3708	42	400792421	407078218	6285798	CCCACCGAGGCGAATAGTGCTGGCACACTCGGCATGACGAGT
5A	HB261	3671	4190	520	403707001	426902255	23195255	CTAAGGCGAATAGTGCTGGCACACTCGGCATGACGGGTGGCTCTAGTCTTATATACCCTAGCGCCGGAGCGATCTTACGTGGCTCCAGAAACTTACGGGNACTGAGAGGCTTCANCGACTAGTGGAGCAGCACCNTGCTCGCATAGCGAACGCACCCAAGAACTCHACNGTGATTTTACGCTATCGCGCAGTTAGAAGCACCGACTTTCTTACCCCTTAGCCTAAGACATGHAGAAATHCGTTCCTCTTCGATTTTGATGTNGGNGTCCGCTGTCHAAATTTACAGTCTAAACAGTNGAAAAHAHTCCACATGTGCTAGCGCATATTCGTCGATGCGGACAACCCCCTACTGCGTTCTTCGGGTCCAAGCACGACCCCCAAGACCGCCCCTCCTCTATCCACTTCGTTNTATNTCACTAACACCAGTGTGTCNCGTTCAGTAGGGAAGGTTAATGGCTTAGGCTTATTGCGTAATCTAGGCAGTCGGCCCGAGAGCCCCTCCGGCGCAAAGGAGTTGCTT
5A	HB262	3673	3882	210	403733646	413023304	9289659	GAGGCGAATAGTGCTGGCACACTCGGCATGACGAGTGGCCACGACACCGCGCCTGGCGATATTAAGATAGCTCGGTACAATCATGCTCCGCGGGAAAAGTCCCCGAATCCAGGTAGTCGACATGAGGATGGTCGATCTATGCGCTTGGTCTGTTTCGAGCGCTAGTGTCCGCCCCCTTTCGCAATATGACCGACGATGAAAGTAGGTCCG
5A	HB263	3673	4192	520	403733646	426935425	23201780	GAGGCGAATAGTGCTGGCACACTCGGCATGACGAGTGGCCACGACACCGCGCCTGGCGATATTAAGATAGCTCGGTACAATCATGCTCCGCGGGAAAAGTCCCCGAATCCAGGTAGTCGACATGAGGATGGTCGATCTATGCGCTTGGTCTGTTTCGAGCGCTAGTGTCCGCCCCCTTTCGCAATATGACCGACGATGAAAGTAGGTCCGATATCCGCTACTGACTGCCCGGGAGACCGCCCCCTCCCAACCCCCCCCGGAGCTCCCGTCGCGGGGGCCCGTGACTCGGGTGTCGAAGGGCAACTAGTGCTCATCGATGTGCGGGTAGTGACATCTGTGCTTCTACGTGTTACTTCTCAAACTTAACAGATACCCTCACAAACGCATACTCCGCACCACTCCCGGATCACTGCGCCTGCNTTGTGACACCATCCCCGGTAACTGGCACAGGCTGCCCGTTTACGCGATAGCGCTCGAGCAGTCGGCCCGAGAGCCCCTCCGGCGCAAAGGAGTTGCTTAA
5A	HB264	3676	3880	205	405000340	412954249	7953910	GCGAATAGTGCTGGCACACTCGGCATGACGAGTGGCCACGACACCGCGCCTGGCGATATTAAGATAGCTCGGTACAATCATGCTCCGCGGGAAAAGTCCCCGAATCCAGGTAGTCGACATGAGGATGGTCGATCTATGCGCTTGGTCTGTTTCGAGCGCTAGTGTCCGCCCCCTTTCGCAATATGACCGACGATGAAAGTAGGTC
5A	HB265	3676	3900	225	405000340	413749237	8748898	GCGAATAGTGCTGGCACACTCGGCATGACGGGTGGCTCTAGTCTTATATACCCTAGCGCCGGAGCGATCTTACGTGGCTCCAGAAACTTACGGGNACTGAGAGGCTTCANCGACTAGTGGAGCAGCACCNTGCTCGCATAGCGAACGCACCCAAGAACTCHACNGTGATTTTACGCTATCGCGCAGTTAGAAGCACCGACTTTCTTACCCCTTAGCCTAAGACAT
5A	HB266	3676	3900	225	405000340	413749237	8748898	GCGAATAGTGCTGGCACACTCGGCATGACGAGTGGCCACGACACCGCGCCTGGCGATATTAAGATAGCTCGGTACAATCATGCTCCGCGGGAAAAGTCCCCGAATCCAGGTAGTCGACATGAGGATGGTCGATCTATGCGCTTGGTCTGTTTCGAGCGCTAGTGTCCGCCCCCTTTCGCAATATGACCGACGATGAAAGTAGGTCCGACCCTTAGCCTAAGACAT
5A	HB267	3676	4191	516	405000340	426903415	21903076	GCGAATAGTGCTGGCACACTCGGCATGACGAGTGGCCACGACACCGCGCCTGGCGATATTAAGATAGCTCGGTACAATCATGCTCCGCGGGAAAAGTCCCCGAATCCAGGTAGTCGACATGAGGATGGTCGATCTATGCGCTTGGTCTGTTTCGAGCGCTAGTGTCCGCCCCCTTTCGCAATATGACCGACGATGAAAGTAGGTCCGATATCCGCTACTGACTGCCCGGGAGACCGCCCCCTCCCAACCCCCCCCGGAGCTCCCGTCGCGGGGGCCCGTGACTCGGGTGTCGAAGGGCAACTAGTGCTCATCGATGTGCGGGTAGTGACATCTGTGCTTCTACGTGTTACTTCTCAAACTTAACAGATACCCTCACAAACGCATACTCCGCACCACTCCCGGATCACTGCGCCTGCNTTGTGACACCATCCCCGGTAACTGGCACAGGCTGCCCGTTTACGCGATAGCGCTCGAGCAGTCGGCCCGAGAGCCCCTCCGGCGCAAAGGAGTTGCTTA
5A	HB268	3681	3800	120	405036424	410507771	5471348	TAGTGCTGGCACACTCGGCATGACGGGTGGCTCTAGTCTTATATACCCTAGCGCCGGAGCGATCTTACGTGGCTCCAGAAACTTACGGGNACTGAGAGGCTTCANCGACTAGTGGAGCAG
5A	HB269	3681	4136	456	405036424	423003829	17967406	TAGTGCTGGCACACTCGGCATGACGGGTGGCTCTAGTCTTATATACCCTAGCGCCGGAGCGATCTTACGTGGCTCCAGAAACTTACGGGNACTGAGAGGCTTCANCGACTAGTGGAGCAGCACCNTGCTCGCATAGCGAACGCACCCAAGAACTCHACNGTGATTTTACGCTATCGCGCAGTTAGAAGCACCGACTTTCTTACCCCTTAGCCTAAGACATGHAGAAATHCGTTCCTCTTCGATTTTGATGTNGGNGTCCGCTGTCHAAATTTACAGTCTAAACAGTNGAAAAHAHTCCACATGTGCTAGCGCATATTCGTCGATGCGGACAACCCCCTACTGCGTTCTTCGGGTCCAAGCACGACCCCCAAGACCGCCCCTCCTCTATCCACTTCGTTNTATNTCACTAACACCAGTGTGTCNCGTTCAGTAGGGAAGGTTAATGGCTTAGGCTTA
5A	HB270	3715	3900	186	407255374	413749237	6493864	AGTCTTATATACCCTAGCGCCGGAGCGATCTTACGTGGCTCCAGAAACTTACGGGNACTGAGAGGCTTCANCGACTAGTGGAGCAGCACCNTGCTCGCATAGCGAACGCACCCAAGAACTCHACNGTGATTTTACGCTATCGCGCAGTTAGAAGCACCGACTTTCTTACCCCTTAGCCTAAGACAT
5A	HB271	3886	3941	56	413197133	414926642	1729510	CTTAGCCTAAGACATGHAGAAATHCGTTCCTCTTCGATTTTGATGTNGGNGTCCGC
5A	HB272	3888	4008	121	413200869	417047550	3846682	TAGCCTAAGACATCCGGGAGACCGCCCCCTCCCAACCCTGATGTNGGNGTCCGCTGTCHAAATTCACAGTCTAAACAGCGAGGAACGACTAGTGCTCATCGATGTGCGGGTAGTAGCATCT
5A	HB273	3896	4135	240	413411560	423003186	9591627	GACATGHAGAAATHCGTTCCTCTTCGATTTTGATGTNGGNGTCCGCTGTCHAAATTTACAGTCTAAACAGTNGAAAAHAHTCCACATGTGCTAGCGCATATTCGTCGATGCGGACAACCCCCTACTGCGTTCTTCGGGTCCAAGCACGACCCCCAAGACCGCCCCTCCTCTATCCACTTCGTTNTATNTCACTAACACCAGTGTGTCNCGTTCAGTAGGGAAGGTTAATGGCTTAGGCTT
5A	HB274	3896	4190	295	413411560	426902255	13490696	GACATGHAGAAATHCGTTCCTCTTCGATTTTGATGTNGGNGTCCGCTGTCHAAATTTACAGTCTAAACAGTNGAAAAHAHTCCACATGTGCTAGCGCATATTCGTCGATGCGGACAACCCCCTACTGCGTTCTTCGGGTCCAAGCACGACCCCCAAGACCGCCCCTCCTCTATCCACTTCGTTNTATNTCACTAACACCAGTGTGTCNCGTTCAGTAGGGAAGGTTAATGGCTTAGGCTTATTGCGTAATCTAGGCAGTCGGCCCGAGAGCCCCTCCGGCGCAAAGGAGTTGCTT
5A	HB275	3936	3965	30	414607364	415630714	1023351	GTCCGCTGTCHAAATTTACAGTCTAAACAG
5A	HB276	3937	4134	198	414623604	422955340	8331737	TCCGCTGTCHAAATTTACAGTCTAAACAGTNGAAAAHAHTCCACATGTGCTAGCGCATATTCGTCGATGCGGACAACCCCCTACTGCGTTCTTCGGGTCCAAGCACGACCCCCAAGACCGCCCCTCCTCTATCCACTTCGTTNTATNTCACTAACACCAGTGTGTCNCGTTCAGTAGGGAAGGTTAATGGCTTAGGCT
5A	HB277	3937	4192	256	414623604	426935425	12311822	CCCGTCGCGGGGGCCCGTGACTCGGGTGTCGAAGGGCAACTAGTGCTCATCGATGTGCGGGTAGTGACATCTGTGCTTCTACGTGTTACTTCTCAAACTTAACAGATACCCTCACAAACGCATACTCCGCACCACTCCCGGATCACTGCGCCTGCNTTGTGACACCATCCCCGGTAACTGGCACAGGCTGCCCGTTTACGCGATAGCGCTCGAGCAGTCGGCCCGAGAGCCCCTCCGGCGCAAAGGAGTTGCTTAA
5A	HB278	3953	4192	240	415352772	426935425	11582654	ACAGTCTAAACAGTNGAAAAHAHTCCACATGTGCTAGCGCATATTCGTCGATGCGGACAACCCCCTACTGCGTTCTTCGGGTCCAAGCACGACCCCCAAGACCGCCCCTCCTCTATCCACTTCGTTNTATNTCACTAACACCAGTGTGTCNCGTTCAGTAGGGAAGGTTAATGGCTTAGGCTTATTATAGCGCTCGAGCAGTCGGCCCGHGAGCCCCTCCGGCGCAAAGGAGTTGCTTAC
5A	HB279	3953	4232	280	415352772	435402042	20049271	ACAGTCTAAACAGTNGAAAAHAHTCCACATGTGCTAGCGCATATTCGTCGATGCGGACAACCCCCTACTGCGTTCTTCGGGTCCAAGCACGACCCCCAAGACCGCCCCTCCTCTATCCACTTCGTTNTATNTCACTAACACCAGTGTGTCNCGTTCAGTAGGGAAGGTTAATGGCTTAGGCTTATTGCGTAATCTAGGCAGTCGGCCCGAGAGCCCCTCCGGCGCAAAGGAGTTGCTTACGCAGCTNTCGCGHTATGGGCTAAACTTCAGACGCCCGATC
5A	HB280	3953	4197	245	415352772	427073876	11721105	ACAGTCTAAACAGCGGGAAAHGHTCCACATGTGCTAGCACATAGGTAGTAGCATCTGTGCTTTTACGTGTTACCTCCTAAACTTGACAGATGTCTTTCCAGATATCTACTACGCGCTACCCCTAGATCCCTGGGTCTGTATTGTGACACTNCCCCAGAGGGCGAGCACAGGCTATCCGTTTACGCGATAGCGCTCGAGCAGTCGGCCCGAGAGCCCCTCCGGCGCAAAGGAGTTGCTTAAATGTT
5A	HB281	3973	4026	54	416170739	417884070	1713332	CAACTAGTGCTCATCGATGTGCGGGTAGTGACATCTGTGCTTCTACGTGTTACT
5A	HB282	3997	4098	102	417026532	421834546	4808015	GTAGTAGCATCTGTGCTTTTACGTGTTACCTCCTAAACTTGACAGATGTCTTTCCAGATATCTACTACGCGCTACCCCTAGATCCCTGGGTCTGTATTGTGA
5A	HB283	4040	4151	112	418980750	426275837	7295088	AGATGTCTTTCCAGATATCTACTACGCGCTACCCCTAGATCCCTGGGTCTGTATTGTGACACTATCCCAGAGGGCGAGCACAGGCTATCCGTTTACGCGATAGCGCTCGAGC
5A	HB284	4129	4192	64	422880380	426935425	4055046	CGTTTACGCGATAGCGCTCGAGCAGTCGGCCCGAGAGCCCCTCCGGCGCAAAGGAGTTGCTTAA
5A	HB285	4129	4224	96	422880380	431892774	9012395	CGTTTACGCGATAGCGCTCGAGCAGTCGGCCCGAGAGCCCCTCCGGCGCAAAGGAGTTGCTTAAATGTTCGTCACGHTACTGCTCGGGTCCTAGAC
5A	HB286	4141	4191	51	423033142	426903415	3870274	AGCGCTCGAGCAGTCGGCCCGAGAGCCCCTCCGGCGCAAAGGAGTTGCTTA
5A	HB287	4140	4194	55	423032760	426941706	3908947	TAGCGCTCGAGHHHHHAAHTAAAAGAAHHTGTTAATANGGCATGACCATGCCAAT
5A	HB288	4151	4190	40	426275837	426902255	626419	CAGTCGGCCCGAGAGCCCCTCCGGCGCAAAGGAGTTGCTT
5A	HB289	4200	4236	37	427202113	436081485	8879373	TCACGHTACTGCTCGGGTCCTAGACGCCCGATCCTAG
5A	HB290	4206	4434	229	430044449	444563461	14519013	TATGGGCTAAACTTCHNHTATCCAGCTCCGGATATCCCGGATAGAGNCGCCGTATGCGTTGCTTTCAGCAGAAATTCGGGGTCGCATGCAGAGAGATGACGAATACTTTGAGAATAACACGGTTCCATGATAGATCAGTAGTTGTTAGAAAACTCAGCTCTTCCTACCACTCCCTCACGCGGHCTCCCTCGATAAGCCCCCCATACATCCGACATNCCTGGAGACCAHA
5A	HB291	4209	4232	24	430050671	435402042	5351372	GGGCTAAACTTCAGACGCCCGATC
5A	HB292	4221	4466	246	431755264	445189714	13434451	AGACGCCCGATCCTAGAGATCTTAGATGTAGACGCCGTATGCGTTGCCCCCGTCGAGGAGCCGGGGTCGTATGCAGAGAGATGACGAATACTTTGAGAATAACACGGTTCCATGATAGATCAGTAGTTAGTGGGGAACTCAGTCCGCCTTGCCACTCCCTCACGCGGGCTTGTTCAGCGAATCTCCTNCCCCTGCAATGCGCCTAAAGTTCACAAGTCATTGGCGGCGCGGGGGACATCGAGGAHG
5A	HB293	4222	4470	249	431784747	445259107	13474361	GACGCCCAATCCTAGAGGCCTCAAGCAGGGNTATGAGCCATACCATCCCCGTCGAGAATCCAGGGTCGTATGCAGAGAGATGACGAATACTTTGAGAATAACACGGTTCCATGATAGATCAGTAGTTAGTGGGGGGCTCGATCCGCCTTGCCACTCCCTCACGCGGGCTTGTTCAGCGAATCTCCTNCCCCCGCAGCATNTCCGGCHACGCHGGGCGATCGACAGGGCTGAAAGGGTGCGGGAHGTCGT
5A	HB294	4229	4256	28	433782023	438266347	4484325	GATCCTAGAGATCTTAGATGTAGACGCC
5A	HB295	4230	4465	236	434527392	445149832	10622441	ATCCTAGAGATCTTAGATGTAGACGCCGTATGCGTTGCTTCCGTCGAGAATCCAGGGTCGTATGTAGAGAGATGACGAATACTTTGAGAATAACACGGTTCCATGATAGATCAGTAGTTGTTAGAAAACTTAGCTCTTCCCAATATTTAAGTCAAAAAHTACGCCTGATAGGCCCTTCATCCCTGCAATGCGCCTAAAGTTCACAAGTCATTGGCGGCGCGGGGGACATCGAGGAH
5A	HB296	4230	4420	191	434527392	444268086	9740695	ATCCTAGAGATCTTAGATGTAGACGCCGTATGCGTTGCTTTCAGCAGAAGGTCGTACCTACCCCCGAGAGAGCAGTAGGCGTACCAGAGGCGGTGTACCCTTGCCGCGCGCTCACGTGCGTCGAAGGATCCGACTTGTCCCAATATCTAAGTCAAAAAHTACGCCTGATAGGCTCTTCATCCCTGCAATGC
5A	HB297	4246	4345	100	437251484	440754111	3502628	ATGTAGACGCCGTATGCGTTGCTTTCAGCAGAAATCCAGGGTCGTATGCAGAGAGATGACGAATACTTTGAGAATAACACGGTTCCATGATAGATCAGTA
5A	HB298	4255	4278	24	438260600	439420194	1159595	TGAGCCATACCATCCCCGTCGAGA
5A	HB299	4278	4347	70	439420194	440936674	1516481	AATCCAGGGTCGTATGCAGAGAGATGACGAATACTTTGAGAATAACACGGTTCCATGATAGATCAGTAGT
5A	HB300	4281	4415	135	439553079	444093258	4540180	CCAGGGTCGTATGCAGAGAGATGACGAATACTTTGAGAATAACACGGTTCCATGATAGATCAGTAGTTGTTAGAAAACTTAGCTCTTCCCAATATTTAAGTCAAAAAHTACGCCTGATAGGCCCTTCATCCCTGC
5A	HB301	4281	4464	184	439553079	445130234	5577156	CCAGGGTCGTATGCAGAGAGATGACGAATACTTTGAGAATAACACGGTTCCATGATAGATCAGTAGTTAGTGGGGGGCTCGATCCGCCTTGCCACTCCCTCACGCGGGCTTGTTCAGCGAATCTCCTNCCCCCGCAGCATNTCCGGCHACGCHGGGCGATCGACAGGGCTGAAAGGGTGCGGGA
5A	HB302	4285	4416	132	439559663	444093302	4533640	GGTCGTATGCAGAGAGATGACGAATACTTTGAGAATAACACGGTTCCATGATAGATCAGTAGTTAGTGGGGGGCTCGATCCGCCTTGCCACTCCCTCACGCGGGCTTGTTCAGCGAATCTCCTNCCCCCGCA
5A	HB303	4285	4347	63	439559663	440936674	1377012	GGTCGTATGCAGAGAGATGACGAATACTTTGAGAATAACACGGTTCCATGATAGATCAGTAGT
5A	HB304	4284	4417	134	439557857	444264987	4707131	GGGTCGTATGCAGAGAGATGACGAATACTTTGAGAATAACACGGTTCCATGATAGATCAGTAGTTGTTAGAAAACTTAGCTCTTCCCAATATTTAAGTCAAAAAHTACGCCTGATAGGCCCTTCATCCCTGCAA
5A	HB305	4366	4415	50	441922425	444093258	2170834	TTCCCAATATTTAAGTCAAAAAHTACGCCTGATAGGCCCTTCATCCCTGC
5A	HB306	4369	4578	210	442283076	450420862	8137787	CCAATATTTAAGTCAAAAAHTACGCCTGATAGGCCCTTCATCCCTGCAATGCGCCTAAAGTTCACAAGTCATTGGCGGCGCGGGGGACATCGAGGAHGTCGCGTCGCCGCHGCGCCCTAGGGCGCAGTCCTCAGTACCTGAGACGCCGTAACGAGAGGGGATGTCCAGGCCGGGATCCGGCGCTGTTCACGATGGACCAAGTTACAGGGC
5A	HB307	4376	4865	490	442508822	458493955	15985134	TTAAGTCAAAAAHTACGCCTGATAGGCCCTTCATCCCTGCAATGCGCCTAAAGTTCACAAGTCATTGGCGGCGCGGGGGACATCGAGGAHGCGATACTACGACCCTTTTGTAGGCTACAATTCGCAGTACCTGAGACGCCGTAACGAAAGGGGATNTCCAGGCCGGGATCCGGCGCTGTTCACGATGGACCAAGTTACAGGGCGGAATGGCACANAAAGTGCTHACGTTATTCCCCGGTCCACTAATCCGAGCCCACAGCGAACTCATTTAGGCTGATCAGCAAACTGTCACCTCCGANGCGTGTCTGTTNACATACGTCGGGTCACTCGGTTTACTGCAAGTCNTTCTTGTATGTGAGTGGTACGTCAGAGCGGTNCCTTGGGTTNCGNGTCTCCATGCNTCGANTTACHCCNGAAGTGAAGCAACTCTCCGCGAACAGTCGGGTATGCNGCGAGGGTNACCAATTTCCAAGACGCTATATAAGGTCGT
5A	HB308	4409	4464	56	444057117	445130234	1073118	TCCCTGCAATGCGCCTAAAGTTCACAAGTCATTGGCGGCGCGGGGGACATCGAGGA
5A	HB309	4411	4475	65	444082142	445268210	1186069	CCTGCAATGCGCCTAAAGTTCACAAGTCATTGGCGGCGCGGGGGACATCGAGGAHGCGATACTAC
5A	HB310	4423	4464	42	444520757	445130234	609478	CTAAAGTTCACAAGTCATTGGCGGCGCGGGGGACATCGAGGA
5A	HB311	4431	4460	30	444560460	445058710	498251	CACAAGTCATTGGCGGCGCGGGGGACATCG
5A	HB312	4466	4630	165	445189714	451473312	6283599	GTCGTGTCGCCGCCCTTTTCTAGGGTACAATTCGCGACATTNGAAGCCAATCGGCTGGGTGGAGGGTTTGACTGCGGCCCCTATATCACTTCAGGCNAGTGGNACCGTNAAGTAAAGCAACGTGGCGGACACCGGTATCGCHCGCTGACACGGNGGGGTCCACCC
5A	HB313	4471	4867	397	445261659	458663857	13402199	ACTACGACCCTTTTGTAGGCTACAATTCGCAGTACCTGAGACGCCGTAACGAAAGGGGATNTCCAGGCCGGGATCCGGCGCTGTTCACGATGGACCAAGTTACAGGGCGGAATGGCACANAAAGTGCTHACGTTATTCCCCGGTCCACTAATCCGAGCCCACAGCGAACTCATTTAGGCTGATCAGCAAACTGTCACCTCCGANGCGTGTCTGTTNACATACGTCGGGTCACTCGGTTTACTGCAAGTCNTTCTTGTATGTGAGTGGTACGTCAGAGCGGTNCCTTGGGTTNCGNGTCTCCATGCNTCGANTTACHCCNGAAGTGAAGCAACTCTCCGCGAACAGTCGGGTATGCNGCGAGGGTNACCAATTTCCAAGACGCTATATAAGGTCGTGT
5A	HB314	4473	4705	233	445264671	453115790	7851120	TACGACCCTTTTGTAGGCTACAATTCGCAGTACCTGAGACGCCGTAACGAAAGGGGATNTCCAGGCCGGGATCCGGCGCTGTTCACGATGGACCAAGTTACAGGGCGGAATGGCACANAAAGTGCTHACGTTATTCCCCGGTCCACTAATCCGAGCCCACAGCGAACTCATTTAGGCTGATCAGCAAACTGTCACCTCCGANGCGTGTCTGTTNACATACGTCGGGTCACTCG
5A	HB315	4481	4821	341	445284720	456973170	11688451	TTTTGTAGGGCACAATTCGCGACATTNGAGGCCAATCGGCTGGGTGGAGGGTTTGACTGCAHCCTTGGTATCACTTCAGACGGGCCAAGTTACAGGGCGGAATGGCACANAAAGTGCTHACGTTATTCCCCGGTCCACTAATCCGAGCCCACAGCGAACTCATTTAGGCTGATCAGCAAACTGTCACCTCCGANGCGTGTCTGTTNACATACGTCGGGTCACTCGGTTTACTGCAAGTCATTCTTGTATGTGAGTGGTACGTCAGAGCGGTNCCTTGGGTTNCGNGTCTCCATGCNTCGANTTACHCCNGAAGTGAAGCAACTCTCCGCGAACAGTCGGGT
5A	HB316	4481	4500	20	445284720	447528824	2244105	TTTTCTAGGGTACAATTCGC
5A	HB317	4481	4650	170	445284720	451717190	6432471	TTTTCTAGGGTACAATTCGCGACATTNGAAGCCAATCGGCTGGGTGGAGGGTTTGACTGCGGCCCCTATATCACTTCAGGCNAGTGGNACCGTNAAGTAAAGCAACGTGGCGGACACCGGTATCGCHCGCTGACACGGNGGGGTCCACCCCCGAGTAGTGTCCCCGAATC
5A	HB318	4481	4578	98	445284720	450420862	5136143	CGCCCTAGGGCGCAGTCCTCAGTACCTGAGACGCCGTAACGAGAGGGGATGTCCAGGCCGGGATCCGGCGCTGTTCACGATGGACCAAGTTACAGGGC
5A	HB319	4479	4768	290	445282671	456082552	10799882	CGCGTCCCAGAGCGNGGTCTTCAGTACCTNAGACGCCGTAACGAGAGGGGATGTCCAGGCCGGGCCCCTATATCACTTCAGGCNAGTGGNACCGTNAAGTAAAATGGCACANAAAGTGCCHACGTTATTCCCCGGTCCACTAATCCGAGCCCACAGCGAACTCATTCAGGCTGATCGACAAACTGTCGTTCTTAGATTGGCGCCCCCCGTCCCTGTTGGGGCGTCGGATCTCCCGTCGGTCATGCTTGTATGTGAGTGGTACGTCAGAGCGGTNCCTTGGGTTNCGNGTC
5A	HB320	4497	4632	136	447158258	451473528	4315271	TCGCGACATTNGAAGCCAATCGGCTGGGTGGAGGGTTTGACTGCGGCCCCTATATCACTTCAGGCNAGTGGNACCGTNAAGTAAAGCAACGTGGCGGACACCGGTATCGCHCGCTGACACGGNGGGGTCCACCCCC
5A	HB321	4501	4540	40	447628493	448618565	990073	GACATTNGAAGCCAATCGGCTGGGTGGAGGGTTTGACTGC
5A	HB322	4501	4540	40	447628493	448618565	990073	AGTACCTGAGACGCCGTAACGAGAGGGGATGTCCAGGCCG
5A	HB323	4505	4592	88	447950838	450706274	2755437	CCTGAGACGCCGTAACGAGAGGGGATGTCCAGGCCGGGATCCGGCGCTGTTCACGATGGACCAAGTTACAGGGCGGAATGGCACANAA
5A	HB324	4530	4865	336	448565952	458493955	9928004	TNTCCAGGCCGGGATCCGGCGCTGTTCACGATGGACCAAGTTACAGGGCGGAATGGCACANAAAGTGCTHACGTTATTCCCCGGTCCACTAATCCGAGCCCACAGCGAACTCATTTAGGCTGATCAGCAAACTGTCACCTCCGANGCGTGTCTGTTNACATACGTCGGGTCACTCGGTTTACTGCAAGTCNTTCTTGTATGTGAGTGGTACGTCAGAGCGGTNCCTTGGGTTNCGNGTCTCCATGCNTCGANTTACHCCNGAAGTGAAGCAACTCTCCGCGAACAGTCGGGTATGCNGCGAGGGTNACCAATTTCCAAGACGCTATATAAGGTCGT
5A	HB325	4536	4580	45	448597261	450465560	1868300	GGCCGGGATCCGGCGCTGTTCACGATGGACCAAGTTACAGGGCGG
5A	HB326	4565	4620	56	450163765	451447549	1283785	CCAAGTTACAGGGCGGAATGGCACANAAAGTGCTHACGTTATTCCCCGGTCCACTA
5A	HB327	4585	4689	105	450544058	452441789	1897732	GCACANAAAGTGCCHACGTTATTCCCCGGTCCACTAATCCGAGCCCACAGCGAACTCATTCAGGCTGATCGACAAACTGTCGTTCTTAGATTGGCGCCCCCCGTC
5A	HB328	4601	4650	50	450746073	451717190	971118	CGTTATTCCCCGGTCCACTAATCCGAGCCCACAGCGAACTCATTTAGGCT
5A	HB329	4627	4710	84	451471071	453892482	2421412	GCCCACAGCGAACTCATTTAGGCTGATCAGCAAACTGTCACCTCCGANGCGTGTCTGTTNACATACGTCGGGTCACTCGGTTTA
5A	HB330	4627	4716	90	451471071	454423063	2951993	GCCCACAGCGAACTCATTCAGGCTGATCGACAAACTGTCGTTCTTAGATTGGCGCCCCCCGTCCCTGTTGGGGCGTCGGATCTCCCGTCG
5A	HB331	4627	4824	198	451471071	456978356	5507286	GCCCACAGCGAACTCATTCAGGCTGATCGACAAACTGTCGTTCTTAGATTGGCGCCCCCCGTCCCTGTTGGGGCGTCGGATCTCCCGTCGGTGNCGTTTACGCAGAGGCACGGTGCCGGCGGTACNNTACAAACTNCAGACCTTTACGTNCCATNGCGGGTCNGGGTCAGGGCGACGTTCCGCGGATAGCCAAGCACG
5A	HB332	4635	4861	227	451476935	458142643	6665709	GTAGTGTCCCCGAATCGGCTGATNGGNCNNNGTTCTTAGATTNGCGTCCCCCGTCCCTATTAHGGCGTCGGGCCGCCCCTCGATCATGCTTGTATGTGAGCGCTACGTGGACAGTATCCTACAAGTCTTAGACGCTTGCCTACCATGGCGGGTTTTGGTCAGAAHGATGTGTTTGAGGTGACTAAACGCATTTTACATACCACCGGTTTTCAAGACGCTACATAAGG
5A	HB333	4651	4692	42	451734846	452522870	788025	GATCGACAAACTGTCGTTCTTAGATTGGCGCCCCCCGTCCCT
5A	HB334	4651	4770	120	451734846	456086597	4351752	GATCGACAAACTGTCGTTCTTAGATTGGCGCCCCCCGTCCCTGCCGGGGAGCCGAATCGCTCGTCGGCCACGCNTGTATGTGAGCGCTACGTGGACAGTATCCTACAAGTCTTAGACGCT
5A	HB335	4656	4720	65	451880775	454763388	2882614	GCAAACTGTCACCTCCGANGCGTGTCTGTTNACATACGTCGGGTCACTCGGTTTACTGCAAGTCN
5A	HB336	4656	4817	162	451880775	456970378	5089604	GCAAACTGTCACCTCCGANGCGTGTCTGTTNACATACGTCGGGTCACTCGGTTTACTGCAAGTCNTTCTTGTATGTGAGTGGTACGTCAGAGCGGTNCCTTGGGTTNCGNGTCTCCATGCNTCGANTTACHCCNGAAGTGAAGCAACTCTCCGCGAACAGTC
5A	HB337	4656	5089	434	451880775	469612086	17731312	ATNGGNCNNNGTTCTTAGATTNGCGTCCCCCGTCCCTATTAHGGCGTCGGGCCGCCCCTCGATCNTTCTTGTATGTGAGTGGTACGTCAGAGCGGTNCCTTGGGTTNCGNGTCTCCATGCNTCGANTTACHCCNGAAGTGAAGCAACTCTCCGCGAACAGTCGGGTATGCNGCGAGGGTNACCAATTTCCAAGACGCTATATAAGGTCGTGTCACTATAAAAGCAATCACATCCATHTTGACGACCCCGCCCCTGACTTCATGTTAGACGCCACATTAACTGATTGTCAAGCACGATNAAGCGTTTTTCTTGAAAATATCTCAAGGTTCGATTCGCAATTTGGTTCCGGCATGCCCATGCAACAGTCCTAAGTTTCTTNGGTTAACTGCTTGCAGTGATGAGCAGAACCCGCGCGCTCCGTGGGTCGTGGCCAC
5A	HB338	4721	4825	105	454777255	456998722	2221468	CGTTTACGCAGAGGCACGGTGCCGGCGGTACNNTACAAACTNCAGACCTTTACGTNCCATNGCGGGTCNGGGTCAGGGCGACGTTCCGCGGATAGCCAAGCACGT
5A	HB339	4721	4870	150	454777255	458790373	4013119	CGTTTACGCAGAGGCACGGTGCCGGCGGTACNNTACAAACTNCAGACCTTTACGTNCCATNGCGGGTCNGGGTCAGGGCGACGTTCCGCGGATAGCCAAGCACGTNGCGCGGGTNGTTGATTTTCAAGACGCTATATAAGGTCGTCTCAC
5A	HB340	4726	4820	95	455203098	456972955	1769858	GTATGTGAGTGGTACGTCAGAGCGGTNCCTTGGGTTNCGNGTCTCCATGCNTCGANTTACHCCNGAAGTGAAGCAACTCTCCGCGAACAGTCGGG
5A	HB341	4729	4840	112	455203516	457519339	2315824	TGTGAGCGCTACGTGGACAGTATCCTACAAGTCTTAGACGCTTGCCTACCATGGCGGGTTTTGGTCAGAAHGATGTGTTTGAGGTGACTAAACGCATTTTACATACCACCGG
5A	HB342	4746	4840	95	455673825	457519339	1845515	AGCGGTNCCTTGGGTTNCGNGTCTCCATGCNTCGANTTACHCCNGAAGTGAAGCAACTCTCCGCGAACAGTCGGGTATGCNGCGAGGGTNACCAA
5A	HB343	4824	4851	28	456978356	457939906	961551	GCNGCGAGGGTNACCAATTTCCAAGACG
5A	HB344	4841	5000	160	457837321	465121639	7284319	TTTCCAAGACGCTATATAAGGTCGTGTCACTATAAAAGCAATCACATCCATHTTGACGACCCCGCCCCTGACTTCATGTTAGACGCCACATTAACTGATTGTCAAGCACGATNAAGCGTTTTTCTTGAAAATATCTCAAGGTTCGATTCGCAATTTGGTT
5A	HB345	4843	4902	60	457879057	459720147	1841091	TTCAAGACGCTATATAAGGTCGTCTCACCGCGGGGAAGGCTGTGCTTCGHCCTCTAGGAN
5A	HB346	4845	5089	245	457881983	469612086	11730104	CAAGACGCTATATAAGGTCGTGTCACTATAAAAGCAATCACATCCATHTTGACGACCCCGCCCCTGACTTCATGTTAGACGCCACATTAACTGATTGTCAAGCACGATNAAGCGTTTTTCTTGAAAATATCTCAAGGTTCGATTCGCAATTTGGTTCCGGCATGCCCATGCAACAGTCCTAAGTTTCTTNGGTTAACTGCTTGCAGTGATGAGCAGAACCCGCGCGCTCCGTGGGTCGTGGCCAC
5A	HB347	4845	5089	245	457881983	469612086	11730104	CAAGACGCTACATAAGGCTATCCTGTTATAAAAGCAGCTGTGCTTCGHCCTCTAGGANTATTTACTGTCCTGCCCCAGACGCCACATTAACTGATTGTCAAGCACGATNACTCATTTTCCTTGAAAATGTCTCAAGGTTCGATTCGCAATTTGGTTCCGGCATGCCCATGCAACAGTCCTAAGTTTCTTGGGTTAACTGCTTGCAGTGATGAGCAGAACCCGCGCGCTCCGTGGGTCGTGGCCAC
5A	HB348	4846	5000	155	457882314	465121639	7239326	AAGACGCTATATAAGGTCGTCTCACCGCGGGGAAGGCTGTGCTTCGHCCTCTAGGANTATTTACTGTCCTGCCCCGCGTNTTGTCCCGGTAAGCCNCTCAATGAANGNGCTGACCHCCGCCAGGCGCGCTCNGGANNNNNGCGTATGNGCCCCNN
5A	HB349	4848	4992	145	457909911	464479029	6569119	GACGCCGCCCCCAGCCGTGTTGTCATAAGGGCGACTGTGCTTCGHCCGACGACCCCGTCCACTGCCCTGCCCCAGACGCCACATTAACTGATTGTCAAGCACGATNAAGCATTTTTCTTGAAAATGTCTCAAGGTTCGATTCGCA
5A	HB350	4871	4920	50	458798397	460996998	2198602	TATAAAAGCAATCACATCCATHTTGACGACCCCGCCCCTGACTTCATGTT
5A	HB351	4881	4920	40	458975701	460996998	2021298	GCTGTGCTTCGHCCTCTAGGANTATTTACTGTCCTGCCCC
5A	HB352	4896	5038	143	459345804	466978205	7632402	ACGACCCCGCCCCTGACTTCATGTTAGGCNCCACCTTAACTGATTGCCCGGCACGNGNGCTGACCHCCGCCAGGCACGCTCNGGAGNNNNACTCACANGCTGGNNNNGGGGCGCCNGCGCAATGGGNTTATGTTNCCTNGATC
5A	HB353	4901	5092	192	459673705	469657123	9983419	CCCGCCCCTGACTTCATGTTAGACGCCACATTAACTGATTGTCAAGCACGATNAAGCGTTTTTCTTGAAAATATCTCAAGGTTCGATTCGCAATTTGGTTCCGGCATGCCCATGCAACAGTCCTAAGTTTCTTNGGTTAACTGCTTGCAGTGATGAGCAGAACCCGCGCGCTCCGTGGGTCGTGGCCACCAA
5A	HB354	4901	5222	322	459673705	473095515	13421811	CCCGCCCCTGACTTCATGTTAGACGCCACATTAACTGATTGTCAAGCACGATNAAGCGTTTTTCTTGAAAATATCTCAAGGTTCGATTCGCAATTTGGTTCCGGCATGCCCATGCAACAGTCCTAAGTTTCTTNGGTTAACTGCTTGCAGTGATGAGCAGAACCCGCGCGCTCCGTGGGTCGTGGCCACCAAAGNATCGGANNACCTNGGCCGNCACNNNNHNNNNNNCCNACNTCGCCCAGAGNNNGAGGGACANANCAGGCNTGCTCNNNGAGGGCCCAGACGCGANACTCATTNGACTACGTAGNAAGCGGTGGNNCTC
5A	HB355	4921	5165	245	461484849	471817285	10332437	GCGTNTTGTCCCGGTAAGCCNCTCAATGAANGNGCTGACCHCCGCCAGGCGCGCTCNGGANNNNNGCGTATGNGCCCCNNNNGGGGCAGTNGCCTGNCGAGNTCCTACCNTCCNAACCGGACAGNCATTACNNCAGTTGAGGATTATNTATCTNACAACCGAGTNTTGGNGGGANGCTGAGNNGGTCNNTTTGNTGCNNNNHNNNNNNHTTCCNCTGCCAGAGANNNTCAAGATCNANCAAGCNG
5A	HB356	4921	5161	241	461484849	471686779	10201931	AGACGCCACATTAACTGATTGTCAAGCACGATNAAGCATTTTTCTTGAAAATGTCTCAAGGTTCGATTCGCAAGCTGGTTCCGGCATGCCNGCGCAACGGGNCTAAGTTTCCTGGATCAACTGCTTGCAGTGNTGAGCGGAGCCCGCGCGCTCCGTGGGTCGTGGCCACNAAAGNATCGGANNACCTNGGCCGNCACNNNNHNNNNNNCCNACNTCGCCCAGAGNNNGAGGGACAGACGAG
5A	HB357	4921	4992	72	461484849	464479029	2994181	AGACGCCACATTAACTGATTGTCAAGCACGATNAAGCGTTTTTCTTGAAAATATCTCAAGGTTCGATTCGCA
5A	HB358	4922	5181	260	461490796	472278404	10787609	GACGCCACATTAACTGATTGTCAAGCACGATNACTCATTTTCCTTGAAAATGTCTCAAGGTTCGATTCGCAATTTGGTTCCGGCATGCCCATGCAACAGTCCTAAGTTTCTTGGGTTAACTGCTTGCAGTGATGAGCAGAACCCGCGCGCTCCGTGGGTCGTGGCCACCAAAAGATCAGATCGCCTTGTCCANCGCGGAGAGCGATTCCTATATCATTCAGAGTATGAAGAGCAGGCGGGGCGTGTTCTGGAAGGGCCCA
5A	HB359	4957	5094	138	462873138	469892300	7019163	CGTTTTTCTTGAAAATATCTCAAGGTTCGATTCGCAATTTGGTTCCGGCATGCCCATGCAACAGTCCTAAGTTTCTTNGGTTAACTGCTTGCAGTGATGAGCAGAACCCGCGCGCTCCGTGGGTCGTGGCCACCAAAG
5A	HB360	4957	5161	205	462873138	471686779	8813642	CGTTTTTCTTGAAAATGTCTCAAGGTTCGATTCGCAATTTGGTTCCGGCATGCCCATGCAACAGTCCTAAGTTTCTTGGGTTAACTGCTTGCAGTGATGAGCAGAACCCGCGCGCTCCGTGGGTCGTGGCCACCAAAAGATCAGATCGCCTTGTCCANCGCGGAGAGCGATTCCTATATCATTCAGAGTATGAAGAGCAGGCGGG
5A	HB361	4961	5090	130	463063561	469612289	6548729	TTTCTTGAAAATATCTCAAGGTTCGATTCGCAATTTGGTTCCGGCATGCCCATGCAACAGTCCTAAGTTTCTTNGGTTAACTGCTTGCAGTGATGAGCAGAACCCGCGCGCTCCGTGGGTCGTGGCCACC
5A	HB362	4960	5217	258	463061920	473013166	9951247	TTTTCTTGAAAATATCTCAAGGTTCGATTCGCAATTTGGTTCCGGCATGCCCATGCAACAGTCCTAAGTTTCTTGGGTTAACTGCTTGCAGTGATGAGCAGAACCCGCGCGCTCCGTGGGTCGTGGCCACCAAAGNATCGGANNACCTNGGCCGNCACNNNNHNNNNTTCCTATATCATTCAGAGTATGAAGAGCAGGCGGGGCNTGCTCNNNGAGGGCCCAGACGCGANACTCATTNGACTACGTAGNAAGCGGTGG
5A	HB363	4966	5181	216	463167933	472278404	9110472	TGAAAATGTCTCAAGGTTCGATTCGCAATTTGGTTCCGGCATGCCCATGCAACAGTCCTAAGTTTCTTGGGTTAACTGCTTGCAGTGATGAGCAGAACCCGCGCGCTCCGTGGGTCGTGGCCACCAAAAGATCAGATCGCCTTGTCCANCGCGGAGAGCGATTCCTATATCATTCAGAGTATGAAGAGCAGGCGGGGCGTGTTCTGGAAGGGCCCA
5A	HB364	5005	5167	163	465644470	471906543	6262074	GGCAGTNGCCTGNCGAGNTCCTACCNTCCNAACCGGACAGNCATTACNNCAGTTGAGGATTATNTATCTNACAACCGAGTNTTGGNGGGANGCTGAGNNGGTCNNTTTGNTGCNNNNHNNNNNNHTTCCNCTGCCAGAGANNNTCAAGATCNANCAAGCNGNT
5A	HB365	5040	5126	87	466980874	470927492	3946619	ACTGCTTGCAGTGATGAGCAGAACCCGCGCGCTCCGTGGGTCGTGGCCACCAAAGNATCGGANNACCTNGGCCGNCACNNNNHNNNN
5A	HB366	5040	5155	116	466980874	471467463	4486590	ACTGCTTGCAGTGATGAGCAGAACCCGCGCGCTCCGTGGGTCGTGGCCACCAAAGNATCGGANNACCTNGGCCGNCACNNNNHNNNNNNCCNACNTCGCCCAGAGNNNGAGGGACA
5A	HB367	5083	5167	85	469422543	471906543	2484001	GTNTTGGNGGGANGCTGAGNNGGTCNNTTTGNTGCNNNNHNNNNNNHTTCCNCTGCCAGAGANNNTCAAGATCNANCAAGCNGNT
5A	HB368	5086	5180	95	469495639	472278266	2782628	TTGGNGGGANGCTGAGNNGGTCNNTTTGNTGCNNNNHNNNNNNHTTCCNCTGCCAGAGANNNTCAAGATCNANCAAGCNGNTGCNNNAGAAANTT
5A	HB369	5149	5202	54	471415009	472549766	1134758	CAAGATCNANCAAGCNGNTGTNNNAGAAANTTGTGCNCGNNACNNCNNNNGNNN
5A	HB370	5161	5184	24	471686779	472281876	595098	GGCNTGCTCNNNGAGGGCCCAGAC
5A	HB371	5161	5264	104	471686779	474862337	3175559	GGCNTGCTCNNNGAGGGCCCAGACGCGANACTCATTNGACTACGTAGNAAGCGGTGGNNCTCCGTTNTNATTAGGACTTTGGATCCGCAGGCGATCCGCGGTAN
5A	HB372	5174	5216	43	472264371	473013129	748759	AGGGCCCAGACGCGANACTCATTNGACTACGTAGNAAGCGGTG
5A	HB373	5176	5205	30	472272264	472706113	433850	GGCCCAGACGCGANACTCATTNGACTACGT
5A	HB374	5176	5325	150	472272264	476408073	4135810	GGCCCAGGCGCGAAACTCATTGGACTACGTAGNAAGCGATGGNNNTCTGTTTCTATTATGAHTTTAGGCCCGCAACCGACAAACCGCGANCTCANNACTACNNNGGATAGTGGCCNTAGCACAGTAGCACCACACCCGTCGCGTCCGCCC
5A	HB375	5188	5229	42	472343611	473202154	858544	NNACNNCNNNNGNNNNNNNANGGTCGACCANNNCTCNATNCN
5A	HB376	5198	5432	235	472490324	479237839	6747516	GACTACGTAGNAAGCGATGGNNNTCTGTTTCTATTATGAHTTTAGGCCCGCAACCGACAAACCGCGANCTCANNACTACNNNGGATAGTGGCCNTAGCACAGTAGCACCACACCCGTCGCGTCCGCCCTTNCCGACNTCTAAGCCCAATGCGATTHCNCACATCCTACCCAGTTCCCCATACTCTGGCTNHGTCGTCCATTTGGCTGCCGCCAGTGTAGGCTCGATACGTACTCT
5A	HB377	5203	5322	120	472550549	476358191	3807643	CGTAGNAAGCGATGGNNNTCTGTTTCTATTATGAHTTTAGGCCCGCAACCGACAAACCGCGANCTCANNACTACNNNGGATAGTGGCCNTAGCACAGTAGCACCACACCCGTCGCGTCCG
5A	HB378	5208	5222	15	472905453	473095515	190063	NAAGCGGTGGNNCTC
5A	HB379	5209	5384	176	472908281	477288595	4380315	GGTCGACCANNNCTCNATNCNGACGGAGCCGHGAACATGAGGGGAATCCGTGCTANNCCCGNNGGCGTNNNNACCGNGCANCNCTATNTGNCGCCCNAGTGTATACTTTANTTGTTTCGNNTGCCNCTNAAAGTGHGCATAACCHCCCACATCCTACCCAGTTCCCCACATCAGAT
5A	HB380	5221	5260	40	473044008	474822591	1778584	TCTGTTNCNATTATGAHTTTGGGCCCNCAACCGCCAAACC
5A	HB381	5230	5292	63	473205624	475609985	2404362	GACGGAGCCGHGAACATGAGGGGAATCCGTGCTANNCCCGNNGGCGTNNNNACCGNGCANCNC
5A	HB382	5231	5265	35	473234521	474929938	1695418	TTATGAHTTTAGGCCCGCAACCGCCAAACCGCGAN
5A	HB383	5231	5280	50	473234521	475364848	2130328	TTATGAHTTTAGGCCCGCAACCGCCAAACCGCGANCTCANNACTACNNNG
5A	HB384	5266	5385	120	475264557	477440479	2175923	CCCGNNGGCGTNNNNACCGNGCANCNCTATNTGNCGCCCNAGTGTATACTTTANTTGTTTCGNNTGCCNCTNAAAGTGHGCATAACCHCCCACATCCTACCCAGTTCCCCACATCAGATC
5A	HB385	5268	5382	115	475289928	477224980	1935053	CANNACTACNNNGACTAGGGGCNNCAGCNTAGTACCACCACACCCGTCGCGTCCGCCCTTTCCAAAATCTAGGCCCAGCATGGCCHCCCACATCCTACCCAGTTCCCCACATCAG
5A	HB386	5286	5327	42	475522886	476432210	909325	TGGCCNTAGCACAGTACCACCACACCCGTCGCGTCCGCCCTT
5A	HB387	5291	5320	30	475601635	476227062	625428	NTAGCACAGTACCACCACACCCGTCGCGTC
5A	HB388	5295	5460	166	475615230	479785026	4169797	CNCAGTACTANCACGCCCGCCGCGTCCNCCCTGTNCGACNTCNGAGCCGAATGCGATCHHNTGTGCGHCCACCGACNGGTTGTATCAGATTCGCCCAGCTGCTTTGGACATTATTGACACCACTCAACGCGACACTCCAGGGGCGACGCCTCCCCCTCGTGTATGC
5A	HB389	5306	5375	70	475954893	476846039	891147	CACACCCGTCGCGTCCGCCCTTTCCAAAATCTAGGCCCAGCATGGCCHCCCACATCCTACCCAGTTCCCC
5A	HB390	5306	5395	90	475954893	478242261	2287369	CACACCCGTCGCGTCCGCCCTGTNCGACNTCNGAGCCGAATGCGATCHHNTGTGCGHCCACCGACNGGTTGTATCAGATTCGCCCAGCTG
5A	HB391	5324	5365	42	476398226	476769862	371637	CCTTNCCGACNTCTAAGCCCAATGCGATTHCNCACATCCTAC
5A	HB392	5353	5376	24	476682308	476848088	165781	HCCCACATCCTACCCAGTTCCCCA
5A	HB393	5353	5442	90	476682308	479464278	2781971	HCCCACATCCTACCCAGTTCCCCACATCAGATCTNHGTCHCTGCCCGAGACATCGCCAGTGTAGGCTCGATACGTACTCTAHGGGCGACA
5A	HB394	5353	5604	252	476682308	481848862	5166555	HCCCACATCCTACCCAGTTCCCCACATCAGATCTNHGTCHCTGCCCGAGACATCGCCAGTGTAGGCTCGATACGTACTCTAHGGGCGACATCCGTTATCAACACGCACTCCGCTTCCGCGCTGGCAAACCCTCTGACTTCCATATAACTTTTTAAACGGCGGGCGCAAAHNGCTGTCNHGGCGGGACTCGCATTTAAAGAGGACCGCTCGTCCTGTAGTAGGTHCGCTGGAACGCCCTGGCTGTGCCGGGCT
5A	HB395	5369	5384	16	476819609	477288595	468987	GTTCCCCACATCAGAT
5A	HB396	5377	5394	18	476852513	478013681	1161169	CATCAGATTCGCCCAGCT
5A	HB397	5393	5432	40	478012867	479237839	1224973	CTGCCCGAGACATTATTGACACCACTCAACGCGACGTCTC
5A	HB398	5401	5425	25	478549770	479197560	647791	GACATTATTGACACCACTCAACGCG
5A	HB399	5406	5475	70	478853451	480040010	1186560	TATTGACACCACTCAACGCGACGTCTCGGACAGAGTATCCGTTATCAACACGCACTNCGCTTCCGCGCTG
5A	HB400	5407	5442	36	478859991	479464278	604288	GCCAGTGTAGGCTCGATACGTACTCTAHGGGCGACG
5A	HB401	5437	5508	72	479307639	480289328	981690	GCGACGCCTGCCCCTCGTGTATGCTNTATTCTTAGGTCAHTGGGACTCGCAGCCCGGGCGCGGTCGCGCGGC
5A	HB402	5437	5508	72	479307639	480289328	981690	GCGACGCCTGCCCCTCGTGTATGCTNTATTCTTAGGTCAHTGGGACTCGCAGCCCGGGCGCGGTCGCGCGGC
5A	HB403	5446	5511	66	479601817	480302983	701167	GTTATCAACACGCACTCCGCTTCCGCGCTGGCAAACCCTCTGACTTCCATATAACTTTTTAAACGG
5A	HB404	5463	5632	170	479791860	482317842	2525983	TATTCTTAGGTCAHTGGGACTCGCAGCCCGGGCGCGGTCGCGCGGCCGGGATTTHTGGGGGAATAGGGCACGAAAGTATTTGCCCGGGAGTGGGCGCTTAGTTCTGCACCTATGTATCAAGGTTTTACATGCTTAGTATATCCTGACCTCTGTTCAAAAGGCTTTGACTT
5A	HB405	5463	5620	158	479791860	481923458	2131599	TATTCTTAGTTCAHTGGGACTCGCAGCCCGGGCGCGGTCGCGCGGCCGACGGGCGCGAAHNGCTGTCNHGGCGGAGCACGCATTTAAAGAGGACCGCTCGTCCTGTAGTAGGTHCGCTGGAACGCCCTGGCTGTGCCGGGCTTTGACCTCTGTTCAAA
5A	HB406	5467	5508	42	479844033	480289328	445296	CTTAGGTCAHTGGGACTCGCAGCCCGGGCGCGGTCGCGCGGC
5A	HB407	5467	5604	138	479844033	481848862	2004830	TCCGCGCTGGCAAACCCTCTGACTTCCATATAACTTTTTAAACGGGATTTHTGGGGGAATAGGGCACGAAAGTATTTGCCCGGGAGTCGGAATATAGTTCTGCACCTATGTATCAAGGTTTTACATGCTNAGTATATC
5A	HB408	5511	5555	45	480302983	480716865	413883	GGATTTHTGGGGGAATAGGGCACGAAAGTATTTGCCCGGGAGTCG
5A	HB409	5511	5605	95	480302983	481865934	1562952	ACGGGCGCAAAHNGCTGTCNHGGCGGGACTCGCATTTAAAGAGGACCGCTCGTCCTGTAGTAGGTHCGCTGGAACGCCCTGGCTGTGCCGGGCTT
5A	HB410	5513	5568	56	480403379	480799915	396537	ATTTHTGGGGGAATAGGGCACGAAAGTATTTGCCCGGGAGTCGGAATATAGTTCTG
5A	HB411	5539	5622	84	480507257	481941176	1433920	CTCGCATTTAAAGAGGACCGCTCGTCCTGTAGTAGGTHCGCTGGAACGCCCTGGCTGTGCCGGGCTTTGACCTCTGTTCAAAAG
5A	HB412	5551	5604	54	480630225	481848862	1218638	GAGGACCGCTCGTCCTGTAGTAGGTHCGCTGGAACGCCCTGGCTGTGCCGGGCT
5A	HB413	5561	5615	55	480787120	481908792	1121673	TAGTTCTGCACCTATGTATCAAGGTTTTACATGCTNAGTATATCCTGACCTCTGT
5A	HB414	5571	5605	35	480807314	481865934	1058621	CCTATGTATCAAGGTTTTACATGCTTAGTATATCC
5A	HB415	5605	5622	18	481865934	481941176	75243	TTGACCTCTGTTCAAAAG
5A	HB416	5608	5782	175	481894139	487345937	5451799	GTCCTCANAHGGGGTGACCTAGTCCACATGTCCCACGCTGTNNGACCGGTGCCGACTGHATGCCGAACATGGGGACGCCCCCCTTATGGACTGAGTTGATAACACGCCAGGAGTTCTTCAGCGACCCAAAHGTGGTCTAAGTGGCCTAAAACCCCGGAACTCGCTGGTCTTTCGA
5A	HB417	5611	5634	24	481897030	482358796	461767	TCTGTTCAAAATACTTTGACTTGC
5A	HB418	5622	5670	49	481941176	483503173	1561998	GGCTCCAGCCCANATATTTGGGATCCCNNAACGGATGCTGACTGHATGC
5A	HB419	5624	5792	169	482120725	487746639	5625915	CTTTGACTTGCGTAGTTGGGATTCTTGAGACAACACCAGTCAGGCCTAAGCTGCAAAAGTATATTATCCCGAAGTCAGACGACCCGCGTAATGTTGACCTGCTGATAGTTTGCTTCCTACGCCGGTATATCCGGGTTTTCAGGCCTACGAACTCCCTAGGGACTTAACA
5A	HB420	5641	5735	95	482425679	485823471	3397793	GGGATCCCNNAACGGATGCTGACTGHATGCCGAACATGGGGACGCCCCCCTTATGGACTGAGTTGATAAHACGACAGGAGTTCTTCAGCGGCCCA
5A	HB421	5641	5790	150	482425679	487365051	4939373	GGGATTCTTGAGACAACACCAGTCAGGCCTAAGCTGCAAAAGTATATTATCCCGAAGTCAGACGACCCGCGTAATGTTGACCTGCTGATAGTTTGCTTCCTACGCCGGTATATCCGGGTTTTCAGGCCTACGAACTCCCTAGGGACTTAA
5A	HB422	5641	5800	160	482425679	488255160	5829482	GGGATTCTTGAGACAACACCAGTCAGGCCTAAGCTGCAAAAGTATATTATCCCGAAGTCAGACGACCCGCGTAATGTTGACCTGCTGATAGTTTGCTTCCTACGCCGGTATATCCGGGTTTTCAGGCCTACGAACTCCCTAGGGACTTAACACGAGTACG
5A	HB423	5641	5820	180	482425679	490362780	7937102	GGGATCCCNNAACGGATGCTGACTGHATGCCGAACATGGGGACGCCCCCCTTATGGACTGAGTTGATAAHACGACAGGAGTTCTTCAGCGGCCCAAAHGTGGTCTAAGTGGCCTAAAACCCCGGAANTCGCTGGTCTTTCGAAAGTCCGACACGAGTACGATGAGTCGGCCTGTGATACG
5A	HB424	5641	5802	162	482425679	488313873	5888195	GGGATTCTTGAGACAACACCAGTCAGGCCTAAGCTGCAAAAGTATATTATCCCGAAGTCAGACGACCCGCGTAATGTTGACCTGCTGATAGTTTGCTTCCTACGCCGGTATATCCGGGTTTTCAGGCCTACGAACTCCCTAGGGACTTAACACGAGTACGAC
5A	HB425	5641	5817	177	482425679	489804241	7378563	GGGATCCCNNAACGGATGCTGACTGHATGCCGAACATGGGGACGCCCCCCTTATGGACTGAGTTGATAACACGCCAGGAGTTCTTCAGCGACCCAATTCCGGCGCAGGTAGCCCAGGACCCTGGAGCTCGCGGGCTCCCCAAGAATCCGGNTTAGGTACGATGAGTCGACCCGTGAT
5A	HB426	5642	5733	92	482439844	485600480	3160637	GGATTCTTGAGACAACACCAGTCAGGCCTAAGCTGCAAAAGTATATTATCCCGAAGTCAGACGACCCGCGTAATGTTGACCTGCTGATAGTT
5A	HB427	5661	5782	122	482824808	487345937	4521130	GACTGHATGCCGAACATGGGGACGCCCCCCTTATGGACTGAGTTGATAAHACGACAGGAGTTCTTCAGCGGCCCAAAHGTGGTCTAAGTGGCCTAAAACCCCGGAANTCGCTGGTCTTTCGA
5A	HB428	5665	5736	72	483016622	485823779	2807158	GHATGCCGAACATGGGGACGCCCCCCTTATGGACTGAGTTGATAACACGCCAGGAGTTCTTCAGCGACCCAA
5A	HB429	5734	5782	49	485822464	487345937	1523474	CAAAHGTGGTCTAAGTGGCCTAAAACCCCGGAANTCGCTGGTCTTTCGA
5A	HB430	5793	5808	16	487786190	488416128	629939	CGAGTACGACCAATTG
5A	HB431	5793	5824	32	487786190	491531942	3745753	TAGGCGTTGTCGGACAACCCGCTGCGCGCHTA
5A	HB432	5796	5820	25	487807545	490362780	2555236	GTACGACCAATTGATTTTTGGTACA
5A	HB433	5797	5817	21	487844882	489804241	1959360	TACGATGAGTCGGCCTGTGAT
5A	HB434	5811	5825	15	488418900	491694533	3275634	CTGTGATACGCHTAG
5A	HB435	5825	5848	24	491694533	494863947	3169415	GTGGGCAAAATCCGATCAGAGTAC
5A	HB436	5831	5860	30	492906083	495574484	2668402	AAGATCCGCCAGAGCCATGGTACGGCTATC
5A	HB437	5831	5845	15	492906083	494551610	1645528	AAAATCCGATCAGAG
5A	HB438	5831	6075	245	492906083	503787544	10881462	AAGATCCCATCAGAGTGCGATACGGCAGCCCHGNATCAAATAGGCTGGGATCTTCGAGTACTAAACCAACHGGAANGCCACTCCCCGACCHGCCGTGCAACCGGTCGTGATGTCACCTCCTTTAAGTGCGGGACAAATCACGTCTAGTGGCCATGACTTACATGCTCCACAAAGGTACTCGTCCCCAHAGCCGCCCTGGCGATAGHACGAGGNCCGGTTATGAGCCCCGTGTGGCAACGAGACGG
5A	HB439	5831	6041	211	492906083	503427731	10521649	AAAATCCGATCAGAGTACAACGTAATTATCCHACATCAAATAGGCTGGGATCTTCGAGTACTAAACCAACHGGAANGCCACTCCCCGACCHGCCGTGCAACCGGTCGTGATGTCAGCTCCCTTAAGTCTACAGAACCCCGTCCTCANNGGCTACGACTTGCGCGGTTCACAAAGGTACTCGTTCCAAHAGTCGCCTCAACGCCAAGGCGAC
5A	HB440	5839	5856	18	494407980	495337695	929716	ATCAGAGTGCGATACGGC
5A	HB441	5839	5998	160	494407980	503146817	8738838	CTCAGAGTGCGATACGGCAGCTTHGCAGCAGGCAAATCAACATCTTCGAGTACTAAACTAACCGGGANGCCACTCCCCGACCHGCCGTTTGGCCAGCCGGAGTGTCACCTHCCNCNNNNCTACAACGCCCHGCCCTCANNTGCTGCGGCCTGCGCGGCTT
5A	HB442	5846	5957	112	494551953	502592733	8040781	TGCGATACGGCAGCCCHGCGGGGGGCGAATCAACGCCCCTACACGTCGGGTCCCTCTAACCATTGTGTTTTAGATGAATAATTGGTGAACTAGAGCACTGCTCCCCTTAAGT
5A	HB443	5856	5945	90	495337695	502058138	6720444	CAGCCCHGCGGGGGGCGAATCAACGCCCCTACACGTCGGGTCCCTCTAACCATTGTGTTTTAGATGAATAATTGGTGAACTAGAGCACTG
5A	HB444	5857	5952	96	495342795	502555820	7213026	TATCCHACATCAAATAGGCTGGGATCTTCGAGTACTAAACCAACHGGAANGCCACTCCCCGACCHGCCGTGCAACCGGTCGTGATGTCAGCTCCCT
5A	HB445	5863	5946	84	496011587	502070428	6058842	GCGGGGGGCGAATCAACGCCCCTACACGTCGGGTCCCTCTAACCATTGTGTTTTAGATGAATAATTGGTGAACTAGAGCACTGC
5A	HB446	5863	6013	151	496011587	503251975	7240389	GCAGCAGGCAAATCAACATCTTCGAGTACTAAACTAACCGGGANGCCACTCCCCGACCHGCCGTTTGGCCAGCCGGAGTGTCACCTHCCNCNNNNCTACAACGCCCHGCCCTCANNTGCTGCGGCCTGCGCGGCTTGTGGCGGTACTCGTC
5A	HB447	5864	5976	113	496012164	503047029	7034866	CGGGGGGCGAATCAACGCCCCTACACGTCGGGTCCCTCTAACCATTGTGTTTTAGATGAATAATTGGTGAACTAGAGCACTGCTCCCCTTAAGTGCGGGACAAATCACGTCTA
5A	HB448	5866	5945	80	496206174	502058138	5851965	TCAAATAGGCTGGGATCTTCGAGTACTAAACCAACHGGAANGCCACTCCCCGACCHGCCGTGCAACCGGTCGTGATGTCA
5A	HB449	5869	5952	84	496299844	502555820	6255977	AATAGGCTGGGATCTTCGAGTACTAAACCAACHGGAANGCCACTCCCCGACCHGCCGTGCAACCGGTCGTGATGTCAGCTCCCT
5A	HB450	5951	5980	30	502371098	503065909	694812	CTTAAGTGCGGGACAAATCACGTCTAGTGG
5A	HB451	5953	6072	120	502583504	503776124	1192621	TAAGTGCGGGACAAATCACGTCTAGTGGCCATGACTTACATGCTCCACAAAGGTACTCGTCCCCAHAGCCGCCCTGGCGATAGHACGAGGNCCGGTTATGAGCCCCGTGTGGCAACGAGA
5A	HB452	5960	6097	138	502791071	503948638	1157568	ACAACGCCCHGCCCTCANNTGCTGCGGCCTGCGCGGCTTGTGGCGGTACTCGTCCCCAHAGTCACCTTAGCGATAGGGCGCCGGTTATCTGCAGACCCCGCACHATCGACGGGTGCTCACGGGGGGGTCCAGCGCCGG
5A	HB453	5961	6272	312	502799408	510880782	8081375	CAGAACCCCGTCCTCANNGGCTACGACTTGCGCGGTTCACAAAGGTACTCGTTCCAAHAGTCGCCTCAACGCCAAGGCGACANCCGGTCATAGACGGAATGTGGCAAAGAGACGGTCACAGGGGGGCTCAGCGACTAGCTAGCGATGAATATGGAGCTCCTGCCTCACTATGGAGACTCATTGCGCCGGTCGCATGGCAGACCCACATGGGGATGCTCCGGCACTCGCAAGGTTAGGTAATCTACCTGATGCAATAAATGGCGGGHACGTCATCCGCCCTCACGCATAGCCTACCCTGAGTGGGCAAGGAGT
5A	HB454	5965	6050	86	502822100	503485732	663633	AAATCGCGTCTAGTGAGTGCAGGCCGAGCCGCTTGTGGCATGGTCTACTTAAGAGTCTACTTTAGTHATHGGGTACCGGTTATCTG
5A	HB455	5976	6055	80	503047029	503510070	463042	AGTGGCCATGACTTACATGCTCCACAAAGGTACTCGTCCCCAHAGCCGCCCTGGCGATAGHACGAGGNCCGGTTATGAGC
5A	HB456	6042	6104	63	503437070	504570548	1133479	GGTTATCTGCAGACCCCGCACHATCGACGGGTGCTCACGGGGGGGTCCAGCGCCGGGCTAGCG
5A	HB457	6042	6230	189	503437070	509992277	6555208	GGTTATCTGCAGACCCCGCACHATCGACGGGTGCTCACGGGGGGGTCCAGCGCCGGGCTAGCGATGAATATGGAGCTCCTACCTCACCATGGAGCCTCATTAGGCCGATCGCCTNGCNTACNNTTNNGAGNGHGCCCCGATCCCCGCCGAGNCGGGTGTCCTACCCGATATGGGNNGCGGCGGGTGCAC
5A	HB458	6051	6075	25	503485848	503787544	301697	TAGACGGAATGTGGCAAAGAGACGG
5A	HB459	6060	6270	211	503529730	510827223	7297494	TGTGGCAACGAGACGCCTGTGATCAGTTCGAATTATGGAATGATACGTGGCCCAAGATGCACAHTCTGTCGCAAGCCGCNAGCAGCTTAACTATCHGCTATCTCCTTATAAAGGTAACTTAACCTCTATCAATTCGAACGTCTAGCTCAGGATGGGAAGCAATATATGAACGGGGNANCGGCGTGCGTAGCCTAACCTGAGTGGGAAAGGA
5A	HB460	6061	6201	141	503538860	509285054	5746195	ACHATCGACGGGTGCTCACGGGGGGGTCCAGCGCCGGGCTAGCGATGAATATGGAGCTCCTACCTCACCATGGAGCCTCATTAGGCCGATCGCCTNGCNTACNNTTNNGAGNGHGCCCCGATCCCCGCCGAGNCGGGTGTC
5A	HB461	6061	6205	145	503538860	509336534	5797675	GTGGCAACGAGACGCCTGTGATCAGTTCGAATTATGGAATGATACGTGGCCCAAGATGCACAHTCTGTCGCAAGCCGCNAGCAGCTTAACTATCHGCTATCTCCTTATAAAGGTAACTTAACCTCTATCAATTCGAACGTCTAGC
5A	HB462	6060	6315	256	503529730	512062035	8532306	TGTGGCAAAGAGACGGTCACAGGGGGGCTCAGCGACTAGCTAGCGATGAATATGGAGCTCCTGCCTCACTATGGAGACTCATTGCGCCGGTCGCATGGCAGACCCACATGGGGATGCTCCGGCACTCGCAAGGTTAGGTAATCTACCTGATGCAATAAATGGCGGGHACGTCATCCGCCCTCACGCATAGCCTACCCTGAGTGGGCAAGGAGTAAGCACAGGAGAACCGCGCTTTCGGTGCCNNGCAGTGCTTGTG
5A	HB463	6060	6936	877	503529730	528485111	24955382	TGTGGCAAAGAGACGGTCACAGGGGGGCTCAGCGACTAGCTAGCGATGAATATGGAGCTCCTGCCTCACTATGGAGACTCATTGCGCCGGTCGCATGGCAGACCCACATGGGGATGCTCCGGCACTCGCAAGGTTAGGTAATCTACCTGATGCAATAAATGGCGGGHACGTCATCCGCCCTCACGCATAGCCTACCCTGAGTGGGCAAGGAGTAAGCACAGGAGAACCGCGCTTTCGGTGCCNNGCAGTGCTTGTGGHAGTTACCTGCGATTGTTTNGTGTCGGAATTACCCTCCGHGGCGHCGTGCGATGCTCAAACTCCTGGAAACTGATGAACAGTACCATGGAATGCCATTCGGCCCTTCTGCCCGCTCGNACTCACACTGHCACGTTTCGGAAGTCTTACATGGGGCAGGGGCHTCGGATTCTTGACGCAGGGTAAGGTCGGCCGCCAAGCATGGCCTCGTCTTCTAATGACCTGCGGGGGAGCCGACCCTCCGTNNNNCNNACAAGAHGGAGTATGAGAGAACCTGAHGGHGTCACGAGGHTCGNACCATGGAACAGNGGTGAGACHCCTAGCAAGAGTTTTCAAGAGACCTTAGCTCTGAGAGGCCGGGTGGGCCGGGGGCTCGGHTACTTGGACTACCGGAATGATCTGAGCAAGGACCCATCAGAGACGGGGCCTAATGTCCACTTGGACGTCTGCATTGAGTGCGCATCTCCCCGACGGCAACACATCCTCATATCCAGCAAGAGCCCGGGTCATGACGACCCGCTTGTTCGCTATAGCAAGAGATCCAAAAGAGGAATCGTTAGGTCCCGTGTAAAAACATCCGTAGTGTACACCCAACTGCCAGTCTAACATCAGAAACCTAAAC
5A	HB464	6064	6936	873	503626179	528485111	24858933	GCAAAGAGACGGTCACAGGGGGGCTCAGCGACTAGCTAGCGATGAATATGGAGCTCCTGCCTCACTATGGAGACTCATTGCGCCGGTCGCATGGCAGACCCACATGGGGATGCTCCGGCACTCGCAAGGTTAGGTAATCTACCTGATGCAATAAATGGCGGGHACGTCATCCGCCCTCACGCATAGCCTACCCTGAGTGGGCAAGGAGTAAGCACAGGAGAACCGCGCTTTCGGTGCCNNGCAGTGCTTGTGGHAGTTACCTGCGATTGTTTNGTGTCGGAATTACCCTCCGHGGCGHCGTGCGATGCTCAAACTCCTGGAAACTGATGAACAGTACCATGGAATGCCATTCGGCCCTTCTGCCCGCTCGNACTCACACTGHCACGTTTCGGAAGTCTTACATGGGGCAGGGGCHTCGGATTCTTGACGCAGGGTAAGGTCGGCCGCCAAGCATGGCCTCGTCTTCTAATGACCTGCGGGGGAGCCGACCCTCCGTNNNNCNNACAAGAHGGAGTATGAGAGAACCTGAHGGHGTCACGAGGHTCGNACCATGGAACAGNGGTGAGACHCCTAGCAAGAGTTTTCAAGAGACCTTAGCTCTGAGAGGCCGGGTGGGCCGGGGGCTCGGHTACTTGGACTACCGGAATGATCTGAGCAAGGACCCATCAGAGACGGGGCCTAATGTCCACTTGGACGTCTGCATTGAGTGCGCATCTCCCCGACGGCAACACATCCTCATATCCAGCAAGAGCCCGGGTCATGACGACCCGCTTGTTCGCTATAGCAAGAGATCCAAAAGAGGAATCGTTAGGTCCCGTGTAAAAACATCCGTAGTGTACACCCAHCTGCCAGTCTAACATCAGAAACCTAAAC
5A	HB465	6098	6139	42	503949557	505380394	1430838	GCTAGCGATGAATATGGAGCTCCTGCCTCACTATGGAGACTC
5A	HB466	6105	6264	160	504573907	510461992	5888086	CGTGGCCCAAGATGCACAHTCTGTCGCAAGCCGCNAGCAGCTTAACTATCHGCTATCTCCTTATAAAGGTAACTTAACCTCTATCAATTCGAACGTCTAGCTCAGGATGGGAAGCAATATATGAACGGGGNANCGGCGTGCGTAGCCTAACCTGAGTGGG
5A	HB467	6109	6234	126	504773711	510012057	5238347	ATATGGAGCTCCTGCCTCACTATGGAGACTCATTGCGCCGGTCGCATGGCAGACCCACATGGGGATGCTCCGGCACTCGCAAGGTTAGGTAATCTACCTGATGCAATAAATGGCGGGHACGTCATC
5A	HB468	6109	6354	246	504773711	512599360	7825650	ATATGGAGCTCCTGCCTCACTATGGAGACTCATTGCGCCGGTCGCATGGCAGACCCACATGGGGATGCTCCGGCACTCGCAAGGTTAGGTAATCTACCTGATGCAATAAATGGCGGGHACGTCATCCGCCCTCACGCATAGCCTACCCTGAGTGGGCAAGGAGTAAGCACAGGAGAACCGCGCTTTCGGTGCCNNGCAGTGCTTGTGGGAGTTACCTGCGATTGTTTNGTGTCGGAATTACCCTCC
5A	HB469	6196	6265	70	509220256	510463720	1243465	AACGTCTAGCTCAGGATGGGAAGCAATATATGAACGGGGNANCGGCGTGCGTAGCCTAACCTGAGTGGGA
5A	HB470	6206	6315	110	509340998	512062035	2721038	CCGATATGGGNNGCGGCGGGTGCACCGTCCGCGCGCACATACTACCTACCCTGAGTGGGCAAGGAGTAGATACGAGGGGGTGCTAGGCTCAATGCTCACAGACACTCTCG
5A	HB471	6238	6315	78	510081177	512062035	1980859	GCGCACATACTATTGGCAACACACTAAAGGTTGACGGGCGTAGTGAAACGGCGCGTGTGACHACNNCCGGTGGTCTCG
5A	HB472	6244	6363	120	510205079	512780302	2575224	GCGTAGCCTAACCTGAGTGGGAAAGGAGTAGATACGAGGGGGTGCTAGGCTCAATGCTCACAGACACCCTCNGGGCCCCTGGANAGCCGCCCGACACTAAGGTTACCCTCCAGATTATTA
5A	HB473	6252	6342	91	510276333	512404015	2127683	TAACCTGAGTGGGAAAGGAGTAGATACGAGGGGGTGCTAGGCTCAATGCTCACAGACACCCTCNGGGCCCCTGGANAGCCGCCCGACACTA
5A	HB474	6253	6312	60	510278050	512046304	1768255	AACCTGAGTGGGAAAGGAGTAGATACGAGGGGGTGCTAGGCTCAATGCTCACAGACACCC
5A	HB475	6319	6354	36	512124182	512599360	475179	GTTACCTGCGATTGTTTNGTGTCGGAATTACCCTCC
5A	HB476	6319	6558	240	512124182	518420922	6296741	GTTACCTGCGATTGTTTNGTGTCGGAATTACCCTCCGHGGCGHCGTGCGATGCTCAAACTCCTGGAAACTGATGAACAGTACCATGGAATGCCATTCGGCCCTTCTGCCCGCTCGNACTCACACTGHCACGTTTCGGAAGTCTTACATGGGGCAGGGGCHTCGGATTCTTGACGCAGGGTAAGGTCGGCCGCCAAGCATGGCCTCGTCTTCTAATGACCTGCGGGGGAGCCGACCCTCCG
5A	HB477	6321	6475	155	512126671	515242360	3115690	TACCTGCGATTTCCCGACACTAAGGCCTTTGCTGAGATTATTACATTCCATCTGGGTCTGCAAGGGTCACCTTGCTACGGGGCACGGCAATGCCTCTTCTCCTCATTTCTGGAGGGCTCTGCCTGTGGACCCTAAGGACCCCGGGGAAAAGGCAA
5A	HB478	6321	6845	525	512126671	524631276	12504606	TACCTGCGATTGTTTNGTGTCGGAATTACCCTCCGHGGCGHCGTGCGATGCTCAAACTCCTGGAAACTGATGAACAGTACCATGGAATGCCATTCGGCCCTTCTGCCCGCTCGNACTCACACTGHCACGTTTCGGAAGTCTTACATGGGGCAGGGGCHTCGGATTCTTGACGCAGGGTAAGGTCGGCCGCCAAGCATGGCCTCGTCTTCTAATGACCTGCGGGGGAGCCGACCCTCCGTNNNNCNNACAAGAHGGAGTATGAGAGAACCTGAHGGHGTCACGAGGHTCGNACCATGGAACAGNGGTGAGACHCCTAGCAAGAGTTTTCAAGAGACCTTAGCTCTGAGAGGCCGGGTGGGCCGGGGGCTCGGHTACTTGGACTACCGGAATGATCTGAGCAAGGACCCATCAGAGACGGGGCCTAATGTCCACTTGGACGTCTGCATTGAGTGCGCATCTCCCCGACGGCAACACATCCTCATATCCAGCAAGAGCCCGGGTCATGACGACCCGCTTGTTCGCTAT
5A	HB479	6321	6936	616	512126671	528485111	16358441	TACCTGCGATTGTTTNGTGTCGGAATTACCCTCCGHGGCGHCGTGCGATGCTCAAACTCCTGGAAACTGATGAACAGTACCATGGAATGCCATTCGGCCCTTCTGCCCGCTCGNACTCACACTGHCACGTTTCGGAAGTCTTACATGGGGCAGGGGCHTCGGATTCTTGACGCAGGGTAAGGTCGGCCGCCAAGCATGGCCTCGTCTTCTAATGACCTGCGGGGGAGCCGACCCTCCGTNNNNCNNACAAGAHGGAGTATGAGAGAACCTGAHGGHGTCACGAGGHTCGNACCATGGAACAGNGGTGAGACHCCTAGCAAGAGTTTTCAAGAGACCTTAGCTCTGAGAGGCCGGGTGGGCCGGGGGCTCGGHTACTTGGACTACCGGAATGATCTGAGCAAGGACCCATCAGAGACGGGGCCTAATGTCCACTTGGACGTCTGCATTGAGTGCGCATCTCCCCGACGGCAACACATCCTCATATCCAGCAAGAGCCCGGGTCATGACGACCCGCTTGTTCGCTATAGCAAGAGATCCAAAAGAGGAATCGTTAGGTCCCGTGTAAAAACATCCGTAGTGTACACCCAHCTGCCAGTCTAACATCAGAAACCTAAAC
5A	HB480	6321	6939	619	512126671	528510213	16383543	TACCTGCGATTGTTTNGTGTCGGAATTACCCTCCGHGGCGHCGTGCGATGCTCAAACTCCTGGAAACTGATGAACAGTACCATGGAATGCCATTCGGCCCTTCTGCCCGCTCGNACTCACACTGHCACGTTTCGGAAGTCTTACATGGGGCAGGGGCHTCGGATTCTTGACGCAGGGTAAGGTCGGCCGCCAAGCATGGCCTCGTCTTCTAATGACCTGCGGGGGAGCCGACCCTCCGTNNNNCNNACAAGAHGGAGTATGAGAGAACCTGAHGGHGTCACGAGGHTCGNACCATGGAACAGNGGTGAGACHCCTAGCAAGAGTTTTCAAGAGACCTTAGCTCTGAGAGGCCGGGTGGGCCGGGGGCTCGGHTACTTGGACTACCGGAATGATCTGAGCAAGGACCCATCAGAGACGGGGCCTAATGTCCACTTGGACGTCTGCATTGAGTGCGCATCTCCCCGACGGCAACACATCCTCATATCCAGCAAGAGCCCGGGTCATGACGACCCGCTTGTTCGCTATAGCAAGAGATCCAAAAGAGGAATCGTTAGGTCCCGTGTAAAAACATCCGTAGTGTACACCCAHCTGCCAGTCTAACATCAGAAACCTAAACTAC
5A	HB481	6345	6496	152	512451928	515955468	3503541	GTTACCCTCCAGATTATTACATTCCATCTGGGTCTGCAAGGGTCACCTTGCTACGGGGCACGGCAATGCCTCTTCTCCTCATTTCTGGAGGGCTCTGCCTGTGGACCCTAAGGACCCCGGGGAAAAGGCAAAAACCCAGCCGCCGGTATGCA
5A	HB482	6356	6505	150	512618173	516606135	3987963	GATTATTACATTCCATCTGGGTCTGCAAGGGTCACCTTGCTACGGGGCACGGCAATGCCTCTTCTCCTCATTTCTGGAGGGCTCTGCCTGTGGACCCTAAGGACCCCGGGGAAAAGGCAAAAACCCAGCCGCCGGTATGCAAGAGGACGA
5A	HB483	6366	6505	140	512791594	516606135	3814542	TTCCATCTGGGTCTGCAAGGGTCACCTTGCTACGGGGCACGGCAATGCCTCTTCTCCTCATTTCTGGAGGGCTCTGCCTGTGGACCCTAAGGACCCCGGGGAAAAGGCAAAAACCCAGCCGCCGGTATGCAAGAGGACGA
5A	HB484	6366	6680	315	512791594	521814981	9023388	TTCCATCTGGGTCTGCAAGGGTCACCTTGCTACGGGGCACGGCAATGCCTCTTCTCCTCATTTCTGGAGGGCTCTGCCTGTGGACCCTAAGGACCCCGGGGAAAAGGCAAAAACCCAGCCGCCGGTATGCAAGAGGACGAATCTTGGGAGCCATTTGAACACCTCGGCCGTTCCCCTAACCTTTGGGTTCTAACTTTGCACATGGAGGCCGACGCCGTGAGGTCCTGCAACCGGGAAAGCCCTTCGTAGCCTGGTGAAAGCAGCCTTCTGAATGGAGCCCCCTGGAGTGTACCGATCTCGCAGAATTATACTACT
5A	HB485	6367	6678	312	512794105	521763465	8969361	TCCATCTGGGTCTGCAAGGGTCACCTTGCTACGGGGCACGGCAATGCCTCTTCTCCTCATTTCTGGAGGGCTCTGCCTGTGGACCCTAAGGACCCCGGGGAAAAGGCAAAAACCCAGCCGCCGGTATGCAAGAGGACGAATCTTGGGAGCCATTTGAACACCTCGGCCGTTCCCCTAACCTTTGGGTTCTAACTTTGCACATGGAGGCCGACGCCGTGAGGTCCTGCAACCGGGAAAGCCCTTCGTAGCCTGGTGAAAGCAGCCTTCTGAATGGAGCCCCCTGGAGTGTACCGATCTCGCAGAATTATACTA
5A	HB486	6402	6558	157	513474573	518420922	4946350	ATGGAATGCCATTCGGCCCTTCTGCCCGCTCGNACTCACACTGHCACGTTTCGGAAGTCTTACATGGGGCAGGGGCHTCGGATTCTTGACGCAGGGTAAGGTCGGCCGCCAAGCATGGCCTCGTCTTCTAATGACCTGCGGGGGAGCCGACCCTCCG
5A	HB487	6496	6609	114	515955468	520384588	4429121	GGTAAGGTCGGCCGCCAAGCATGGCCTCGTCTTCTAATGACCTGCGGGGGAGCCGACCCTCCGCNNNNNNNNCAAGAHGGAGTATGAGAGAACCTGACGGCGTCACGAGGCTCG
5A	HB488	6511	6560	50	516799222	518603304	1804083	GGGAGCCATTTGAACACCTCGGCCGTTCCCCTAACCTTTGGGTTCTAACT
5A	HB489	6511	6680	170	516799222	521814981	5015760	GGGAGCCATTTGAACACCTCGGCCGTTCCCCTAACCTTTGGGTTCTAACTTTGCACATGGAGGCCGACGCCGTGAGGTCCTGCAACCGGGAAAGCCCTTCGTAGCCTGGTGAAAACAGCCTTCTGAATGGAGCCCCCTGGAGTGTACCGATCTCGAAGAATTATACTACT
5A	HB490	6553	6921	369	518394711	528260617	9865907	TTCTAACTTTGCACATGGAGGCCGACGCCGTGAGGTCCTGCAACCGGGAAAGCCCTTCGTAGCCTGGTGAAAGCAGCCTTCTGAATGGAGCCCCCTGGAGTGTACCGATCTCGCAGAATTATACTACTTAAAAATCGAAACGTACAAGGCGTTHTGCCAGCTCCGAAGCATAGAAGCTGTGAAGAAAATTCGGCTCTAGCTTCCGTACTTGTGCCAGAGHTATGCTCTTATGGTAATCGTGTGCTTGCATCTCCGCTGGAGCATNAAACTGCAGTAGGTTTACCACCAAGCCCGAAGAGAGATCCAAAAGAGGAATCGTTAGGTCCCGTGTAAAAACATCCGTAGTGTACACCCAHCTGCCAGTCTAAC
5A	HB491	6565	6804	240	519511698	523809619	4297922	ACATGGAGGCCGACGCCGTGAGGTCCTGCAACCGGGAAAGCCCTTCGTAGCCTGGTGAAAGCAGCCTTCTGAATGGAGCCCCCTGGAGTGTACCGATCTCGCAGAATTATACTACTTAAAAATCGAAACGTACAAGGCGTTHTGCCAGCTCCGAAGCATAGAAGCTGTGAAGAAAATTCGGCTCTAGCTTCCGTACTTGTGCCAGAGHTATGCTCTTATGGTAATCGTGTGCTTGCATCT
5A	HB492	6565	6937	373	519511698	528485397	8973700	ACATGGAGGCCGACGCCGTGAGGTCCTGCAACCGGGAAATCCCTTCGTAGCCTGGTGAAAACAGCCTTCTGAATGGAGCCCCCTGGAGTGTACCGATCTCGAAGAATTATACTACTTAAAAATCGAAACGTACAAGGCGTTHTGCCAGCTCCGAAGCATAGAAGCTGTGAAGAAAATTCGGCTCTAGCTTCCGTACTTGTGCCAGAGHTATGCTCTTATGGTAATCGTGTGCTTGCATCTCCAGCAAGAGCCCGGGTCATAACGACCCGCTTGTTCGCTATAGCAGGGAGCCTGATAGGGGAATCGTTAGGTCCCGTGTAAAAACATCGGCGGNGCNGCTTTGHAGATTCACTGCGTTCGGAGNAATCGCCTT
5A	HB493	6565	6805	241	519511698	523878427	4366730	ACATGGAGGCCGACGCCGTGAGGTCCTGCAACCGGGAAAGCCCTTCGTAGCCTGGTGAAAACAGCCTTCTGAATGGAGCCCCCTGGAGTGTACCGATCTCGAAGAATTATACTACTTAAAAATCGAAACGTACAAGGCGTTHTGCCAGCTCCGAAGCATAGAAGCTGTGAAGAAAATTCGGCTCTAGCTTCCGTACTTGTGCCAGAGHTATGCTCTTATGGTAATCGTGTGCTTGCATCTC
5A	HB494	6574	6622	49	519853409	520607623	754215	GGAGTATGAGAGAACCTGACGGCGTCACGAGGCTCGNACCATGGAACAG
5A	HB495	6616	6690	75	520528986	522064765	1535780	GGAACAGNGGTGGGACTCCTAGCAAGAGTTTTCAAGAGACCTTAGCTCTNAGAGGCCGGGTGGGCCGGGGGCTCG
5A	HB496	6631	6888	258	520678687	526597098	5918412	CTCCTAGCAAGAGTTTTCAAGAGACCTTAGCTCTGAAGAATTATACTACTTGGGGGCTCGGHTACTTGGACTACCGGAATGATCTGAGCAAGGACCCATCAGAGACGGGGCCTAATGTCCACTTGGACGTCTGCATTGAGTGCGCATCTCCCCGACGGCAACACATCCTCATCTCCAGCAAGAGCCCGGGTCATAACGACCCGCTTGTTCGCTATAGCAGAGAGCATGGTGAGTHGCCNTCCGAACGTHAGAGCCGGG
5A	HB497	6672	6804	133	521678256	523809619	2131364	TATACTACTTAAAAATCGAAACGTACAAGGCGTTHTGCCAGCTCCGAAGCATAGAAGCTGTGAAGAAAATTCGGCTCTAGCTTCCGTACTTGTGCCAGAGHTATGCTCTTATGGTAATCGTGTGCTTGCATCT
5A	HB498	6672	6849	178	521678256	524672679	2994424	TATACTACTTAAAAATCGAAACGTACAAGGCGTTHTGCCAGCTCCGAAGCATAGAAGCTGTGAAGAAAATTCGGCTCTAGCTTCCGTACTTGTGCCAGAGHTATGCTCTTATGGTAATCGTGTGCTTGCATCTCCAGCAAGAGCCCGGGTCATAACGACCCGCTTGTTCGCTATAGCA
5A	HB499	6681	6800	120	521815094	523634628	1819535	CGGGGGCTCGGHTACTTGGACTACCGGAATGATCTGAGCAAGGACCCATCAGAGACGGGGCCTAATGTCCACTTGGACGTCTGCATTGAGTGCGCATCTCCCCGACGGCAACACATCCTC
5A	HB500	6684	6798	115	522031674	523610823	1579150	GGGCTCGGHTACTTGGACTACCGGAATGATCTGAGCAAGGACCCATCAGAGACGGGGCCTAATGTCCACTTGGACGTCTGCATTGAGTGCGCATCTCCCCGACGGCAACACATCC
5A	HB501	6801	6850	50	523655902	524726318	1070417	ATCTCCAGCAAGAGCCCGGGTCATAACGACCCGCTTGTTCGCTATAGCAG
5A	HB502	6801	6940	140	523655902	528510824	4854923	ATCTCCAGCAAGAGCCCGGGTCATAACGACCCGCTTGTTCGCTATAGCAGAGAGCATGGTGAGTHGCCNTCCGAACGTHAGAGCCGGGTGCGGACGNNNCNGCTTTGHAGATTCACTGCGTTCGGAGNAATCGCCTTGTC
5A	HB503	6806	6920	115	523878480	528260419	4381940	CGCTGGAGCATNAAACTGCAGTAGGTTTACCACCAAGCCCGAAGAGAGATCCAAAAGAGGAATCGTTAGGTCCCGTGTAAAAACATCCGTAGTGTACACCCAHCTGCCAGTCTAA
5A	HB504	6851	6920	70	524736208	528260419	3524212	GAGATCCAAAAGAGGAATCGTTAGGTCCCGTGTAAAAACATCCGTAGTGTACACCCAHCTGCCAGTCTAA
5A	HB505	6851	6935	85	524736208	528484107	3747900	GAGATCCAAAAGAGGAATCGTTAGGTCCCGTGTAAAAACATCCGTAGTGTACACCCAACTGCCAGTCTAACATCAGAAGCCTAAA
5A	HB506	6850	7460	611	524726318	539539942	14813625	AGAGATCCAAAAGAGGAATCGTTAGGTCCCGTGTAAAAACATCCGTAGTGTACACCCAHCTGCCAGTCTAACATCAGAAACCTAAACTACCCGGCTTATCTACACTTATCGGCGACCGAGCGACTTTGCTGTGCTGTTACATCCGTGTCCTGAATCACTCGGTTGGCGGGCTCGAATGGAGGGTAGACTTGCCTTCAGCGGCCTTTTGTCGATCTAGTACTGGGGTGTGGCTGGCGTGTTATGTTCATCNTTGNTTNNGAGGTCAGACTACTTAACAACAGAGAGCCCGGGTGGCGACGATGGACAGAAGHGCHGCAATGTTCGTCCTCCGTAGTTGNGCCCNNNCCACCGNCNNNNNNCNNNNNNHNTGTNNNTCNGCGTACCNCNNNNNANNNNCCNCGGCGGTGCTGNNTNCAGTGGNGAACATCTNGHCAGACTTNGTGNNNNCANNNNNTTNCGGNHTNNNAGGGNNNNNAGGHNNNNGNNGANNNAGNNNGNNNNNANNNNNANTCNNNNTNTNNGGNNNANNNNNNNNNANNGATNGTNNNNCTCCCCNANNNNNNNGNNNNCNNNNGCGNCNTNNNGCNAGANTNANNNNNGGGNGTAGCTTC
5A	HB507	6865	6894	30	525119078	526718207	1599130	GAATCGTTAGGTCCCGTGTAAAAACATCCG
5A	HB508	6921	7005	85	528260617	531086537	2825921	TTCGGAGNAATCGCCTTGTCTAGGGTGCTCCTGNCCGGTNATAGGAAGAACGTCCCAATACATGACCCGCCTTACACTTCAGGCG
5A	HB509	6931	7065	135	528370390	533060652	4690263	CTAAACTACCCGGCTTATCTACACTTATCGGCGACCGAGCGACTTTGCTGTGCTGTTACATCCGTGTCCTGAATCACTCGGTTGGCGGGCTCGAATGGAGGGTAGACTTGCCTTCAGCGGCCTTTTGTCGATCTA
5A	HB510	6941	7065	125	528803352	533060652	4257301	CGGCTTATCTACACTTATCGGCGACCGAGCGACTTTGCTGTGCTGTTACATCCGTGTCCTGAATCACTCGGTTGGCGGGCTCGAATGGAGGGTAGACTTGCCTTCAGCGGCCTTTTGTCGATCTA
5A	HB511	6941	7070	130	528803352	533278929	4475578	CGGCTTATCTACACTTATCGGCGACCGAGCGACTTTGCTGTGCTGTTACATCCGTGTCCTGAATCACTCGGTTGGCGGGCTCGAATGGAGGGTAGACTTGCCTTCAGCGGCCTTTTGTCGATCTAGTACT
5A	HB512	6941	7075	135	528803352	533294156	4490805	CGGCTTATCTACACTTATCGGCGACCGAGCGACTTTGCTGTGCTGTTACATCCGTGTCCTGAATCACTCGGTTGGCGGGCTCGAATGGAGGGTAGACTTGCCTTCAGCGGCCTTTTGTCGATCTAGTACTGGGGT
5A	HB513	6941	7096	156	528803352	534824625	6021274	CGGCTTATCTACACTTATCGGCGACCGAGCGACTTTGCTGTGCTGTTACATCCGTGTCCTGAATCACTCGGTTGGCGGGCTCGAATGGAGGGTAGACTTGCCTTCAGCGGCCTTTTGTCGATCTAGTACTGGGGTGTAATGGGCGTGTTATGTTCA
5A	HB514	6945	7135	191	528863448	535528394	6664947	TTATCTACACTTATCGGCGACCGAGCGACTTTGCTGTGCTGTTACATCCGTGTCCTGAATCACTCGGTTGGCGGGCTCGAATGGAGGGTAGACTTGCCTTCAGCGGCCTTTTGTCGATCTAGTACTGGGGTGTGGCTGGCGTGTTATGTTCATCNTTGNTTNNGAGGTCAGACTACTTAACAACAGAGAGC
5A	HB515	6946	7045	100	528895622	532344508	3448887	TGCTCCTGNCCGGTNATAGGAAGAACGTCCCAATACATGACCCGCCTTACACTTCAGGCGGTCHHHCCTGACCATGTACTCCTGTAAAGAGGCGATATGT
5A	HB516	7017	7048	32	531516700	532469455	952756	CCATGTACTCCTGTAAAGAGGCGATATGTGAT
5A	HB517	7026	7082	57	531608057	533386826	1778770	CCTGTAAAGAGGCGATATGTGATHATGGGGAACTAGCTCGAHGTCCTTGAACAATGG
5A	HB518	7069	7161	93	533081759	535650119	2568361	TCCTTGAACAATGGGCGTGTTATGTTCATCCTCACCTGCGAGGTCAGACTACTTAACAACAGAGAGCCCGGGTGGCGACGATGGACAGAAGHG
5A	HB519	7078	7091	14	533336260	534823471	1487212	AATGGGCGTGTTAT
5A	HB520	7085	7098	14	533972110	534842754	870645	GTGTTATGTTCATC
5A	HB521	7087	7177	91	534370244	535740119	1369876	GTTACACTNATCNTTACCTNNGAGGTCAGACTACTTAACAACAGAGAGCCCGGGTGGCGACGATGGACAGAAGHGCHGCAATGTTCGTCCT
5A	HB522	7105	7136	32	535137275	535531120	393846	TNNGAGGTCAGACTACTTAACAACAGAGAGCC
5A	HB523	7111	7135	25	535158251	535528394	370144	GTCAGACTACTTAACAACAGAGAGC
5A	HB524	7111	7212	102	535158251	536364759	1206509	GTCAGACTACTTAACAACAGAGAGCCCGGGTGGCGACGATGGACAGAAGHGCHGCAATGTTCGTCCTCCNCGNNNANGTTCCGNCCACCAGTTNNNNNCNNN
5A	HB525	7121	7227	107	535276524	536701611	1425088	CNNGNNNNNNNNHNTNANNACNHNNNNGGNHANTGANAAHNTGNCNNNNNNNNNNNNNNNCGNNNAAACCCCGAATGTHGGTTTCCATHGGAACGTCCTHAGACCGT
5A	HB526	7123	7146	24	535369838	535572453	202616	AACAACAGAGAGCCCGGGTGGCGA
5A	HB527	7123	7206	84	535369838	536291461	921624	NGNNNNNNNNANTNANNATNGNNNNNGNHANTGGNAGGNTGNCNNNNTNNNNCNNNNNTGNNNGNGTTTNNNCCACCGNTNNNN
5A	HB528	7126	7280	155	535370851	537351455	1980605	AACAGAGAGCCCGGGTGGCGACGGNHANTGANAAHNTGNCNNNNNNNNNNNNNNNCGNNNANGCCCNNNCCACCGNCNNNNNNCNNNNNNHNTGTNNNTCNGCGTACCNCNNNNNANNNNCCNCGGCGGTGCTGNNTNCAGTGGNGAACATCTNG
5A	HB529	7129	7160	32	535483688	535648037	164350	AGAGAGCCCGGGTGGCGACGATGGACAGAAGH
5A	HB530	7141	7180	40	535559607	535783634	224028	TGGCGACGATGGACAGAAGHGCHGCAATGTTCGTCCTCCG
5A	HB531	7151	7185	35	535576379	535854976	278598	HANTGANAAHNTGNCNNNNNNNNNNNNNNNCGNNN
5A	HB532	7153	7212	60	535578125	536364759	786635	ACAGAAGHGCHGCAATGTTCGTCCTCCGTAGTTGNGCCCNNNCCACCGNCNNNNNNCNNN
5A	HB533	7154	7215	62	535580042	536368526	788485	CAGAAGHGCHGCAATGTTCGTCCTCCGTAGTTGNGCCCNNNCCACCGNCNNNNNNCNNNNNN
5A	HB534	7191	7280	90	536126104	537351455	1225352	CNNNCCACCGNCNNNNNNCNNNNNNHNTGTNNNTCNGCGTACCNCNNNNNANNNNCCNCGGCGGTGCTGNNTNCAGTGGNGAACATCTNG
5A	HB535	7206	7235	30	536291461	536854037	562577	NNNCNNNNNNHNTGTNNNTCNGCGTACCNC
5A	HB536	7219	7542	324	536653755	544325615	7671861	GTNNNTCNGCGTACCNCTAGANANNNNCCNCGGCGGTGCTGNNTNCAGTGGNGAACATCTNGHCAGACTTNGTGNNNNCAGAGATCCNNAGTAGGCTAAAAGTTAGHTAHTATTATACGCGCGAGTAACCTGAAACCCGGGCTGAAAGGCACGATGCTCCGGGACCCGCTTGGACCGCGGTGAAGGTGTGTCGCACACGGTGGACGTAGTCCACTCTTGAGGCCGTATANCAGACCGTTCCACCGCAGGTCATGCGTTCCGGCGCGACCAGGATGAAATATGGCTCATCTCCCGGAAAGATCATTTTTGCTCTCATGTATTCAG
5A	HB537	7233	7272	40	536819065	537257495	438431	NANNNNNGNNGNNNNGHTGTAGTGNCGNNNTAAACGGNNG
5A	HB538	7239	7280	42	536859098	537351455	492358	NNANNNNCCNCGGCGGTGCTGNNTNCAGTGGNGAACATCTNG
5A	HB539	7239	7294	56	536859098	537372602	513505	NNANNNNCCNCGGCGGTGCTGNNTNCAGTGGNGAACATCTNGHCAHHCTTNGTGNN
5A	HB540	7239	7534	296	536859098	540612229	3753132	ANANNNNCCNCGGCGGTGCTGNNTNCAGTGGNGAACATCTNGHCAGACTTNGTGNNNNCAGAGATCCNNAGTAGGCTAAAAGTTAGHTAHTATTATACGCGCGAGTAACCTGAAACCCGGGCTGAAAGGCACGATGCTCCGGGACCCGCTTGGACCGCGGTGAAGGTGTGTCGCACACGGTGGACGTAGTCCACTCTTGAGGCCGTATANCAGACCGTTCCACCGCAGGTCATGCGTTCCGGCGCGACCAGGATGAAATATGGCTCATCTCCCGGAAAGATCATTTTTGCTCTCAT
5A	HB541	7240	7275	36	536864701	537264273	399573	GAGGCACCGCTACGACACCATGTTCGGCCAAGGATG
5A	HB542	7240	7496	257	536864701	540052080	3187380	GAGGCACCGCTACGACACCATGTTCGGCCAAGGATGCNTNATGAGANNTNGTGNNNNCANNNNNTTNCGGNHTNNNAGGGNNNNNAGGHNNNNGNNGANNNAGNNNGNNNNNANNNNNANTCNNNNTNTNNGGNNNANNNNNNNNNANNGATNGTNNNNCTCCCCNANNNNNNNGNNNNCNNNNGCGNCNTNNNGCNAGANTNANNNNNGGGNGTAGCTTCATAAHAAGTGCCAACCTTAAAAAAATGGAAGCCCGG
5A	HB543	7285	7446	162	537355523	539083464	1727942	ACTTNGTGNNNNCAGAGATCCNNAGTAGGCTAAAAGTTAGHTAHTATTATACGCGCGAGTAACCTGAAACCCGGGCTGAAAGGCACGATGCTCCGGGACCCGCTTGGACCGCGGTGAAGGTGTGTCGCACACGGTGGACGTAGTCCACTCTTGAGGCCGTAT
5A	HB544	7288	7490	203	537358031	540026591	2668561	TNGTGNNNNCANNNNNTTNCGGNHTNNNAGGGNNNNNAGGHNNNNGNNGANNNAGNNNGNNNNNANNNNNANTCNNNNTNTNNGGNNNANNNNNNNNNANNGATNGTNNNNCTCCCCNANNNNNNNGNNNNCNNNNGCGNCNTNNNGCNAGANTNANNNNNGGGNGTAGCTTCATAAHAAGTGCCAACCTTAAAAAAATGGAA
5A	HB545	7289	7496	208	537360646	540052080	2691435	NGTGNNNNCANNNNNTTNCGGNHTNNNAGGGNNNNNAGGHNNNNGNNGANNNAGNNNGNNNNNANNNNNANTCNNNNTNTNNGGNNNANNNNNNNNNANNGATNGTNNNNCTCCCCNANNNNNNNGNNNNCNNNNGCGNCNTNNNGCNAGANTNANNNNNGGGNGTAGCTTCATAAHAAGTGCCAACCTTAAAAAAATGGAAGCCCGG
5A	HB546	7291	7460	170	537360877	539539942	2179066	TGNNNNCANNNNNTTNCGGNHTNNNAGGGNNNNNAGGHNNNNGNNGANNNAGNNNGNNNNNANNNNNANTCNNNNTNTNNGGNNNANNNNNNNNNANNGATNGTNNNNCTCCCCNANNNNNNNGNNNNCNNNNGCGNCNTNNNGCNAGANTNANNNNNGGGNGTAGCTTC
5A	HB547	7290	7494	205	537360838	540032175	2671338	GTGNNNNCANNNNNTTNCGGNHTNNNAGGGNNNNNAGGHNNNNGNNGANNNAGNNNGNNNNNANNNNNANTCNNNNTNTNNGGNNNANNNNNNNNNANNGATNGTNNNNCTCCCCNANNNNNNNGNNNNCNNNNGCGNCNTNNNGCNAGANTNANNNNNGGGNGTAGCTTCATAAHAAGTGCCAACCTTAAAAAAATGGAAGCCC
5A	HB548	7305	7448	144	537637188	539084988	1447801	CNNAGTAGGCTAAAAGTTAGHTAHTATTATACGCGCGAGTAACCTGAAACCCGGGCTGAAAGGCACGATGCTCCGGGACCCGCTTGGACCGCGGTGAAGGTGTGTCGCACACGGTGGACGTAGTCCACTCTTGAGGCCGTATAN
5A	HB549	7311	7446	136	537756762	539083464	1326703	AGGCTAAAAGTTAGHTAHTATTATACGCGCGAGTAACCTGAAACCCGGGCTGAAAGGCACGATGCTCCGGGACCCGCTTGGACCGCGGTGAAGGTGTGTCGCACACGGTGGACGTAGTCCACTCTTGAGGCCGTAT
5A	HB550	7315	7494	180	537776797	540032175	2255379	NAGGGNNNNNAGGHNNNNGNNGANNNAGNNNGNNNNNANNNNNANTCNNNNTNTNNGGNNNANNNNNNNNNANNGATNGTNNNNCTCCCCNANNNNNNNGNNNNCNNNNGCGNCNTNNNGCNAGANTNANNNNNGGGNGTAGCTTCATAAHAAGTGCCAACCTTAAAAAAATGGAAGCCC
5A	HB551	7321	7495	175	537930203	540034733	2104531	TTAGHTAHTATTATACGCGCGAGTAACCTGAAACCCGGGCTGAAAGGCACGATGCTCCGGGACCCGCTTGGACCGCGGTGAAGGTGTGTCGCACACGGTGGACGTAGTCCACTCTTGAGGCCGTATANCAGACCGTTCCACCGCAGGTCATGCGTTCCGGCGCGACCAGGATGAA
5A	HB552	7323	7540	218	537930560	543765510	5834951	AGHTAHTATTATACGCGCGAGTAACCTGAAACCCGGGCTGAAAGGCACGATGCTCCGGGACCCGCTTGGACCGCGGTGAAGGTGTGTCGCACACGGTGGACGTAGTCCACTCTTGAGGCCGTATANCGNNCCGGTTCCCCACAGGGCGCCAACCTTAAAAAAATGGAAGCCCGGCGCGATTCATCTCCGGCAAGGACCCCCCTGGAGTCTGCGGATCT
5A	HB553	7344	7540	197	538156022	543765510	5609489	NNGNNNGNANNNNNGNCTNNNNTNTNNGGNNNTNNNNNNNNNGNNGATNCCNNNNCGCAGGNANNNNNNNCNNNNCNNNNHCANCNCNNNGTNGGANTNANNNNNCGNNCCGGTTCCCCACAGGGCGCCAACCTTAAAAAAATGGAAGCCCGGCGCGATCCATCTCCGGCAAGGACCCCCCTGAAGTCTGCGTATCT
5A	HB554	7449	7536	88	539092223	541176314	2084092	CAGACCGTTCCACCGCAGGTCATGCGTTCCGGCGCGGCCAGGATGAAATACAGCCTGCGCGTGAGGCGAGCTATCCCGAAGTCTGCGT
5A	HB555	7471	7542	72	539946697	544325615	4378919	CCAACCTTAAAAAAATGGAAGCCCGGCGCGATTCATCTCCGGCAAGGACCCCCCTGGAGTCTGCGTATCTGG
5A	HB556	7471	7554	84	539946697	545928040	5981344	CCAACCTTAAAAAAATGGAAGCCCGGCGCGATTCATCTCCGGCAAGGACCCCCCTGGAGTCTGCGGATCTGGGHTACCCCTAHT
5A	HB557	7495	7554	60	540034733	545928040	5893308	GATATGGCTCATCTCCCGGAAAGATCATTTTTGCTCTCATGTATTCAGGHTACCCCTAHT
5A	HB558	7496	7545	50	540052080	544570572	4518493	ATATGGCTCATCTCCCGGAAAGATCATTTTTGCTCTCATGTATTCAGGHT
5A	HB559	7547	7574	28	545593861	546791041	1197181	CCCCTAHTGGTACGCGGGGTCGTCATTG
5A	HB560	7549	7554	6	545816334	545928040	111707	CCTAHT
5A	HB561	7549	7578	30	545816334	546969818	1153485	CCTAHTGGTACGCGGGACTGTCATTGAACA
5A	HB562	7567	7578	12	546522039	546969818	447780	TGTCATTGAACG
5A	HB563	7567	7724	158	546522039	549141545	2619507	TGTCATTGAACGCGCGCGGGTGGGCCAGCTCTTAACCTAGTCATGGCCGTATACNCTCGCGHCACAAGTGGCCGGCGTGCTCCCCGGCTCTGAGCCCCGGCGAGCCAGAAGCTTACTTACHCACCGCCTACGTCTCCTTTGCCGACTAGCGTGCCAAC
5A	HB564	7573	7596	24	546557964	547342645	784682	TGAACGCGCGCGGGTGGGCCAGCT
5A	HB565	7573	7770	198	546557964	549393373	2835410	TGAACGHGCGCGGGTGGGCCAGCTCTCGGTTCAGTCGTTAAGGTACATNTTTGTAHCAACGGTCNNAGGCGTGCCCCCCHGCTCTGAGCCCCAGGGAGCCAGGGGCTTACTTACGCACTGCCTACGTCTCCTTTGCCGACTAGCGTGCCGGCAGACGAGCCTTAGAACATCTGGCCGNCTCTTCGAGACCTATTTCGA
5A	HB566	7575	7624	50	546793569	547593318	799750	GGAGHGTATAAACNAGCCAGCTCTTAACCTAGTCATGGCCGTACACGCTC
5A	HB567	7581	7675	95	547128049	548609364	1481316	CGCGGGTGGATTCATCATCGGTTCAGTCGTTAAGGTATACGCCCCCGGTGAAAACGNCCGACGTGCCCCATGACGCTGCGTGCTGGGGCGGCCAG
5A	HB568	7589	7679	91	547304038	548629669	1325632	GGCCAGCTCTTAACCTGACTACGGCCGCGCACGCCCCCGGTGCAAGTGGCCGGCGTGCTCCCCGGCTCTGAGCCCCGACAAACTAGGAATT
5A	HB569	7591	7605	15	547334316	547393148	58833	CCAGCTCTTAACCTG
5A	HB570	7590	7744	155	547333614	549198728	1865115	GCCAGCTCTTAACCTAGTCATGGCCGTACACGCTCGCGHCGAAAGTGGCCGACGTGCCCCATGACGCTGCGTGCTGGGGCGGCCAGGATCNGNTCGNGNNATNNNCNHNNNTCTNNNNNTTGTCGANANATAGGTGGACGHGCCCTAAAGCATCC
5A	HB571	7621	7632	12	547586604	547639648	53045	GCCCCCGGTGAA
5A	HB572	7641	7665	25	547723268	548501255	777988	GCGTGCTCCCCGGCTCTGAGCCCCG
5A	HB573	7641	7675	35	547723268	548609364	886097	GTHTNTTHNCCGGTTACAAGCCHCAACAAACTAGG
5A	HB574	7641	7735	95	547723268	549157735	1434468	ACGTGCCCCATGACGCTGCGTGCTGGGGCGGCCAGGGCTTGCCCGCGCAATGCCCAHGNCTTCNNNNNCGACTGANGNACCGGCAGACGAGHTTC
5A	HB575	7657	8036	380	548386518	555175531	6789014	TGAGCCCCAGGGAGCCAGGGGCTTACTTACGCACTGCCTACGTCTCCTTTGCCGACTAGCGTGCCGGCAGACGAGCCTTAGAACATCTGGCCGNCTCTTCGAGACCTATTTCGACGTGGAGTCAGGATCGAGGCCGCACGGGCCTAGTGACCCTCATGAGAGACCTTTCCAAGCCCGATCGTHCTGGCACCCATCACTTCTGTAGCATATACATTAGGGNGAAGTGACAHATTAACTHCAGTCAATATNCTNCCGGCGTCAACATAGGTCCCAATCTTCTTGGAACGTATAGAACGCCAAGGTTTGCGCATTGCCTTGGTGAAACGGCGCTCTTAGCGTGCCTGCCGAGATTCTCGCTACCGTCCGTACGATTGTCCCGA
5A	HB576	7666	7679	14	548502183	548629669	127487	ACAAACTAGGAATC
5A	HB577	7668	7874	207	548543108	552055922	3512815	AAACTAGGAATCNGNTCGNGNNATNNNCNHNNNTCTNNNNNTTGTCGANANATAGGTGGAGTACCTTCGGAGCATCCCGTCATTCTTCTGAGATTAATTTCGTTCTGGAACTTAAGCTAGCATACGCTATCTGCGACAGGTTCTGGAGAGAGTTCCCTTGCCTAGAGCTCAATCAATCTTGGCTGTCGGCTGGATGCGCGTCACGAT
5A	HB578	7676	7725	50	548610613	549142489	531877	AATCNGNTCGNGNNATNNNCNHNNNTCTNNNNNTTGTCGANANATAGGTG
5A	HB579	7676	7740	65	548610613	549185963	575351	AATCNGNTCGNGNNATNNNCNHNNNTCTNNNNNTTGTCGANANATAGGTGGACGHGCCCTAAAGC
5A	HB580	7681	7720	40	548651225	549129467	478243	ACTTACHCACCGCCTACGTCTCCTTTGCCGACTAGCGTGC
5A	HB581	7681	7725	45	548651225	549142489	491265	ACTTACHCACCGCCTACGTCTCCTTTGCCGACTAGCGTGCCAACG
5A	HB582	7681	7735	55	548651225	549157735	506511	ACTTACHCACCGCCTACGTCTCCTTTGCCGACTAGCGTGCCAACGGAGGACCTTC
5A	HB583	7681	7735	55	548651225	549157735	506511	ACTTACHCACCGCCTACGTCTCCTTTGCCGACTAGCGTGCCAACGHHGGACCTTC
5A	HB584	7681	7770	90	548651225	549393373	742149	GNTCGNGNNATNNNCNHNNNTCTNNNNNTTGTCGANANATAGGTGGACGHGCCCTAAAGCATCCCGTCATTCTTCTAGAGCTTGCCTACA
5A	HB585	7728	7888	161	549153318	552280401	3127084	GGACCTTCGGGATACGCGGCAATCTCGTTGAGATTAATTTCGTCGCGGAGTCAGGATCGAGGCCGCACGGGCCTAGTGACCCTCATGAGAGACCTTTCCAAGCCCGATCGTHCTGGCACCCATCACTTCTGTAGCATATACATTAGGGAAACACAGTGTGC
5A	HB586	7736	7760	25	549160258	549360321	200064	GGGATACGCGGCAATCTCGTCGAGA
5A	HB587	7735	7891	157	549157735	552299343	3141609	TAAAGCATCCCHTCATTCTGTCGAGATTAATTTACACGCGGGGTCAGGATCGAGGCCGCACGGGCCTAGTGACCCTCATGAGAGACCTTTCCAAGCCCGATCGTHCTGGCACCCATCACTTCTGTAGCATATACATTAGGGAAACACAGTGTGCCGC
5A	HB588	7737	7752	16	549160416	549345396	184981	AAGCATCCCGTCATTC
5A	HB589	7751	7855	105	549336430	551058514	1722085	TCTTCTGAGATTAATTTCGTTCTGGAACTTAAGCTAGCATACGCTATCTGCGACAGGTTCTGGAGAGAGTTCCCTTGCCTAGAGCTCAATCAATCTTGGCTGTCG
5A	HB590	7751	7855	105	549336430	551058514	1722085	CTCGTCGAGACCTGTTCCGATCTGGGACTTAAGCTAGCATACGCTATCTGCGACAGGTTCTGGAGAGAGTTCCCTTGCCTAGAGCTCAATCAATCTTGGCTGTCG
5A	HB591	7759	7880	122	549359786	552102121	2742336	GATTAATTTCGTTCTGGAACTTAAGCTAGCATACGCTATCTGCGACAGGTTCTGGAGAGAGTTCCCTTGCCTAGAGCTCAATCAATCTTGGCTGTCGGCTGGATGCGCGTCACGATTAGGAG
5A	HB592	7771	7855	85	549406522	551058514	1651993	TCTGGAACTTAAGCTAGCATACGCTATCTGCGACAGGTTCTGGAGAGAGTTCCCTTGCCTAGAGCTCAATCAATCTTGGCTGTCG
5A	HB593	7771	7875	105	549406522	552063902	2657381	CGCGGAGTCAGGATCGAGGCCGCACGGGCCTAGTGACCCTCATGAGAGACCTTTCCAAGCCCGATCGTHCTGGCACCCATCACTTCTGTAGCATATACATTAGGG
5A	HB594	7776	7875	100	549575605	552063902	2488298	AGTCAGGATCGAGGCCGCACGGGCCTAGTGACCCTCATGAGAGACCTTTCCAAGCCCGATCGTHCTGGCACCCATCACTTCTGTAGCATATACATTAGGG
5A	HB595	7776	7905	130	549575605	552548571	2972967	AGTCAGGATCGAGGCCGCACGGGCCTAGTGACCCTCATGAGAGACCTTTCCAAGCCCGATCGTHCTGGCACCCATCACTTCTGTAGCATATACATTAGGGAAACACAGTGTGCCGCTGATGGTCAATGCC
5A	HB596	7777	7908	132	549576304	552755844	3179541	GTCAGGATCGAGGCCGCACGGGCCTAGTGACCCTCATGAGAGACCTTTCCAAGCCCGATCGTHCTGGCACCCATCACTTCTGTAGCATATACATTAGGGAAACACAGTGTGCCGCTGATGGTCAATGCCTCA
5A	HB597	7777	7904	128	549576304	552523257	2946954	ACTTAAGCTAGCATACGCTATCTGCGACAGGTTCTGGAGAGAGTTCCCTTGCCTAGAGCTCAATCAATCTTGGCTGTCGGCTGGATGCGCGTCACGATTAGGAGTGACGHATTAACTHCAACTGCCGC
5A	HB598	7785	7872	88	549726656	551786406	2059751	TAGCATACGCTATCTGCGACAGGTTCTGGAGAGAGTTCCCTTGCCTAGAGCTCAATCAATCTTGGCTGTCGGCTGGATGCGCGTCACG
5A	HB599	7861	7908	48	551435890	552755844	1319955	ATGCGCGTCACGATTAGGAGTGACGHATTAACTHCAACTGCCGCCTCA
5A	HB600	7897	8842	946	552384833	570181376	17796544	ACTGCCGCCTCACCGGCGTCAACATAGGTCCCAATCTTCTTGGAACGTATAGAACGCCAAGGTTTGCGCATTGCCTTGGTGAAACGGCGCTCTTAGCGTGCCTGCCGTCGNCCCTATCGTTACTTACGTAACCAGTTGCCNCANACCHCACCGGGTCGGACTGAGCGAGGTANNCTTGCCGGTTAGCCGAGGACCTGGCGTCATGAGTACGATGCTGCCTAGAGGCTGTGCCACTATAGCTTTTCAGCTGTATATATGCTGAAAGCGTTCCGGTCTGAATCGCTCGGGHGAGGGGCCCACATGGGGTACACGGACGGTCGCAGGGTTAAGTGCAGCGACTTCATCGAGCAGCAGNGTTTCAGAATCCGGGNGGCAGNNCGCTTTGGTATACACTATCGGAATTCTGGCGACACACTAGACCCCCACTCTCCCGGTGAGACGGCTAGTGTCTTTTCAATATTCCCCGAGACGCGTAGGGTGGAAGGGCCCATCAGGGTCGCGCCCTACNTAGAGATACGGCTGCCCAHGGCGGGTTTTCTTGCCTTTCAGTCAGTGGACTGCCATGCCATCTGCCCHTCCATTGATCCCCCTCACCCAAATCCACCAGCTTTTAGTAAAGAGTATGAGCACGTGGGGCCCGGCCGCAGCTTATTGATGGATGCGCGATAATGGCTCACCCCCGATCGGTTTTAGTHCACGAGTGGGAGTGANTATCGAAGGGCTCTAGCCTCACACTGGGAACGTCCTGTTCGNCCCCAGCTATACCCCACAATGCAATGCTAACGCCCCTGCTCATGGCGGCATAACGAGTCGTATTGCTGTGCAACCAAGGTCCGGCGGCCTTCTTTCAAACAGGCTAGGGACACTATCCTCTGTGCGACCCGACTTCCTGCGTTCGATACTCTTGTHCCAAGGAGCGAATCACHTACCGGTTTATATHATTGAG
5A	HB601	7903	8004	102	552516655	555056140	2539486	GCCTCATTTAAACGGCCGCGAACCTTGGCCGCTTGAAGGTTTATAGAACGCCAAGGTTTGCGCATTGCCTTGGTGAAACGGCGCTCTTAGCGTGCCTGCCGA
5A	HB602	7904	8176	273	552523257	558648824	6125568	CCTCACCGGCGTCAACATAGGTCCCAATCTTCTTGGAACGTATAGAACGCCAAGGTTTGCGCATTGCCTTGGTGAAACGGCGCTCTTAGCGTGCCTGCCGTCGNCCCTATCGTTACTTACGTAACCAGTTGCCNCANACCHCACCGGGTCGGACTGAGCGAGGTANNCTTGCCGGTTAGCCGAGGACCTGGCGTCATGAGTACGATGCTGCCTAGAGGCTGTGCCACTATAGCTTTTCAGCTGTATATATGCTGAAAGCGTTCCGGTCHGAAT
5A	HB603	7906	8070	165	552636532	555592978	2956447	TCACCGGCGTCAACATAGGTCCCAATCTTCTTGGAACGTATAGAATAATGAATHCCATNNNNNNHNNHAANAGGHGACTCHNNNNNNNACATHCHTTTTCGNCCCTATCGTTACTTACGTAACCAGTTGCCNCANACCHCACCGGGTNTACGCAAATAAGGCGNC
5A	HB604	7906	8091	186	552636532	555893079	3256548	TCACCGGCGTCAACATAGGTCCCAATCTTCTTGGAACGTATAGNACGCCAAGGTTTGCGCATTGCCTTGGTGAAACGGCGCTCTTAGCGTGCCTGCCGAGATTCTCGCTACCGTCCGTACGATTGTCCCGACGGGGTCHCACCGGGTCGGACTGAGCGAGGTANNCTTGCCGCCCGTTTAGCACTT
5A	HB605	7906	8175	270	552636532	558329887	5693356	TCACCGGCGTCAACATAGGTCCCAATCTTCTTGGAACGTATAGAACGCCAAGGTTTGCGCATTGCCTTGGTGAAACGGCGCTCTTAGCGTGCCTGCCGTCGNCCCTATCGTTACTTACGTAACCAGTTGCCNCANACCHCACCGGGTCGGACTGAGCGAGGTANNCTTGCCGGTTAGCCGAGGACCTGGCGTCATGAGTACGATGCTGCCTAGAGGCTGTGCCACTATAGCTTTTCAGCTGTATATATGCTGAAAGCGTTCCGGTCHGAA
5A	HB606	7909	7950	42	552900757	554144243	1243487	CCGGCGTCAACATAGGTCCCAATCTTCTTGGAACGTATAGAA
5A	HB607	7910	8001	92	552902384	554982196	2079813	CGGCGTCAACATAGGTCCCAATCTTCTTGGAACGTATAGAACGCCAAGGTTTGCGCATTGCCTTGGTGAAACGGCGCTCTTAGCGTGCCTGC
5A	HB608	7945	8004	60	554056384	555056140	999757	ATAGAACGCCAAGGTTTGCGCATTGCCTTGGTGAAACGGCGCTCTTAGCGTGCCTGCCGA
5A	HB609	7945	8148	204	554056384	556773700	2717317	ATAGAACGCCAAGGTTTGCGCATTGCCTTGGTGAAACGGCGCTCTTAGCGTGCCTGCCGAGATTCTCGCTACCGTCCGTACGATTGTCCCGACGGGGTGCTGAGAATCCTACGCAGGTAGAACGGCCCCATCGGTTAGCCGAGGACCTGGCGTCATGAGTACGATGCTGCCTAGAGGCTGTGCCACTATAGCTTTTCAGCTGTA
5A	HB610	7945	8170	226	554056384	557077440	3021057	ATAGAACGCCAAGGTTTGCGCATTGCCTTGGTGAAACGGCGCTCTTAGCGTGCCTGCCGAGATTCTCGCTACCGTCCGTACGATTGTCCCGACGGGGTGCTGAGAATCCTACGCAGGTAGAACGGCCCCATCGGTTAGCCGAGGACCTGGCGTCATGAGTACGATGCTGCCTAGAGGCTGTGCCACTATAGCTTTTCAGCTGTATATGCAGCACGGATACCTTACC
5A	HB611	7945	8036	92	554056384	555175531	1119148	ATAGAACGCCAAGGTTTGCGCATTGCCTTGGTGAAACGGCGCTCTTAGCGTGCCTGCCGAGATTCTCGCTACCGTCCGTACGATTGTCCCGA
5A	HB612	7961	8075	115	554294665	555638101	1343437	TGCGCATTGCCTTGGTGAAACGGCGCTCTTAGCGTGCCTGCCGTCGNCCCTATCGTTACTTACGTAACCAGTTGCCNCANACCHCACCGGGTCGGACTGAGCGAGGTANNCTTGC
5A	HB613	8005	8052	48	555056963	555533051	476089	CGNCCCTATCGTTACTTACGTAACCAGTTGCCNCANACCHCACCGGGT
5A	HB614	8044	8071	28	555291871	555596563	304693	CTGAGAATCCTACGCAGGTAGAACGGCC
5A	HB615	8071	8175	105	555596563	558329887	2733325	CTTGCCGCCCGTTTAGCACTTGAGTCCTCGACACCTTGCAGCAATNGANAATCAGACTGCCATCGGCCCCCGACCACGCATATGCTGAAAGCGTTCCGGTCHGAA
5A	HB616	8076	8150	75	555639737	556891926	1252190	CGGTTAGCCGAGGACCTGGCGTCATGAGTACGATGCTGCCTAGAGGCTGTGCCACTATAGCTTTTCAGCTGTATA
5A	HB617	8076	8175	100	555639737	558329887	2690151	CGGTTAGCCGAGGACCTGGCGTCATGAGTACGATGCTGCCTAGAGGCTGTGCCACTATAGCTTTTCAGCTGTATATATGCTGAAAGCGTTCCGGTCHGAA
5A	HB618	8079	8176	98	555709872	558648824	2938953	CCGTTTAGCACTTGAGTCCTCGACACCTTGCAGCAATNGANAATCAGACTGCCATCGGCCCCCGACCACGCATATGCTGAAAGCGTTCCGGTCHGAAT
5A	HB619	8081	8171	91	555768348	557077569	1309222	GGCCGAGGACCTGGCGTCATGAGTACGATGCTGCCTAGAGGCTGTGCCGTCGCAHCTTCTTAGTCGTACGCGCAGCACGGATACCTTACCT
5A	HB620	8081	8128	48	555768348	556718935	950588	AGCCGAGGACCTGGCGTCATGAGTACGATGCTGCCTAGAGGCTGTGCC
5A	HB621	8150	8240	91	556891926	559782857	2890932	ATATGCTGAAAGCGTTCCGGTCHGAATCGCTCGGGHGAGGGGCCCACATGGGGTACACGGACGGTCGCAGGGTTAAGTGCAGCGACTTCAT
5A	HB622	8153	8264	112	556934603	560459597	3524995	CAGCACGGATACCTTACCTHAGGCCGCCCGGGGGAGGGATGTGAATAGAAGGCATAAGTACCTCTGAAGTTGAGCGCAATAGTCCTCCTTGATGATGACGTTTCGAGGCTTA
5A	HB623	8173	8250	78	558224051	559831809	1607759	GAATTATTGTATGATAACATGTACGCGAGGGGTGCGGGCGGTCGCGGGACCGHGCATGGCGGTCTCATCGAGTGGCAG
5A	HB624	8173	8250	78	558224051	559831809	1607759	GAATTATTGTATGATAACACGTGAATAGAAGGCATAAGTACCTCTGAAGTTGAGCGCAATAGTCCTCCTTGATGATGG
5A	HB625	8173	8526	354	558224051	564556005	6331955	GAATCGCTCGGGHGAGGGGCCCACATGGGGTACACGGACGGTCGCAGGGTTAAGTGCAGCGACTTCATCGAGCAGCAGNGTTTCAGAATCCGGGNGGCAGNNCGCTTTGGTATACACTATCGGAATTCTGGCGACACACTAGACCCCCACTCTCCCGGTGAGACGGCTAGTGTCTTTTCAATATTCCCCGAGACGCGTAGGGTGGAAGGGCCCATCAGGGTCGCGCCCTACNTAGAGATACGGCTGCCCAAGGCGGGTTTTCTTGCCTTTCAGTCAGTGGACTGCCATGCCATCTGCCCHTCCATTGATCCCCCTCACCCAAATCCACCAGCTTTTAGTAAAGAGTATGAGCAC
5A	HB626	8176	8195	20	558648824	559064137	415314	TTATTGTATGATAACATGTG
5A	HB627	8177	8526	350	558687371	564556005	5868635	CGCTCGGGHGAGGGGCCCACATGGGGTACACGGACGGTCGCAGGGTTAAGTGCAGCGACTTCATCGAGCAGCAGNGTTTCAGAATCCGGGNGGCAGNNCGCTTTGGTATACACTATCGGAATTCTGGCGACACACTAGACCCCCACTCTCCCGGTGAGACGGCTAGTGTCTTTTCAATATTCCCCGAGACGCGTAGGGTGGAAGGGCCCATCAGGGTCGCGCCCTACNTAGAGATACGGCTGCCCAAGGCGGGTTTTCTTGCCTTTCAGTCAGTGGACTGCCATGCCATCTGCCCHTCCATTGATCCCCCTCACCCAAATCCACCAGCTTTTAGTAAAGAGTATGAGCAC
5A	HB628	8191	8250	60	559011660	559831809	820150	ATGTGAATAGAAGGCATAAGTACCTCTGAAGTTGAGCGCAATAGTCCTCCTTGATGATGA
5A	HB629	8196	8245	50	559071596	559820229	748634	AATAGAAGGCATAAGTACCTCTGAAGTTGAGCGCAATAGTCCTCCTTGAT
5A	HB630	8240	8302	63	559782857	561452737	1669881	CTTGATGATGACGTTTCGAGGCTTAGATHACGGTGHCTCTGCACTCGTGTCGCTCAGGCCTCG
5A	HB631	8251	8520	270	559977849	564430761	4452913	NACCCCAGAATCCGGGNGGCAGNNCCTCTTGGTATACACTATCGGAATTCTGGCGACACACTAGACCCCCACTCTCCCGGTGAGACGGCTAGTGTCTTTTCAATATTCCCCGAGACGCGTAGGGTGGAAGGGCCCATCAGGGTCGCGCCCTACNTAGAGATACGGCTGCCCAAGGCGGGTTTTCTTGCCTTTCAGTCAGTGGACTGCCATGCCATCTGCCCHTCCATTGATCCCCCTCACCCAAATCCACCAGCTTTTAGTAAAGAGTAT
5A	HB632	8256	8525	270	560227628	564555606	4327979	CAGAATCCGGGNGGCAGNNCGCTTTGGTATACACTATCGGAATTCTGGCGACACACTAGACCCCCACTCTCCCGGTGAGACGGCTAGTGTCTTTTCAATATTCCCCGAGACGCGTAGGGTGGAAGGGCCCATCAGGGTCGCGCCCTACNTAGAGATACGGCTGCCCAAGGCGGGTTTTCTTGCCTTTCAGTCAGTGGACTGCCATGCCATCTGCCCHTCCATTGATCCCCCTCACCCAAATCCACCAGCTTTTAGTAAAGAGTATGAGCA
5A	HB633	8266	8516	251	560827702	563838283	3010582	GNGGAGANNCGCTCTGGTATACACTATCGGAATTCTGGCGACACACTAGACCCCCACTATCCCATCGAGACGGCTAGTGTCTTTTCAATATTCCCCGAGACGCGTAGGGTGGAAGGGCCCATCAGGGTCGCGCCCTACNTAGAGATACGGCTGCCCAAGGCGGGTTTTCTTGCCTTTCAGTCAGTGGACTGCCATGCCATCTGCCCHTCCATTGATCCCCCTCACCCAAATCCACCAGCTTTTAGTAAAGA
5A	HB634	8281	8520	240	561166285	564430761	3264477	GGTATACACTATCGGAATTCTGGCGACACACTAGACCCCCACTCTCCCGGTGAGACGGCTAGTGTCTTTTCAATATTCCCCGAGACGCGTAGGGTGGAAGGGCCCATCAGGGTCGCGCCCTACNTAGAGATACGGCTGCCCAAGGCGGGTTTTCTTGCCTTTCAGTCAGTGGACTGCCATGCCATCTGCCCHTCCATTGATCCCCCTCACCCAAATCCACCAGCTTTTAGTAAAGAGTAT
5A	HB635	8281	8328	48	561166285	561662385	496101	GGTATACACTATCGGAATTCTGGCGACACACTAGACCCCCACTCTCCC
5A	HB636	8281	8514	234	561166285	563835195	2668911	CACTCGTGTCGCTCAGGCCTCGTTAGTGTGTCGAGGTTTTGTCACTAAATCTGCGTCCTCGAGACGCCCCTCGCGCCHTTTAGTCCCAACCATACAAGGAACTATGCTGACAGTGTATGACGAGGCACAGCGACAACGTTGGATHATATCGCCTGGATTCCCTGGCGGACACGTCATGGCCTTGCTCATTTCGTTGCTTCCTTAAGCTGTTTGGGCATGTTGATCCCCGCGGGG
5A	HB637	8282	8421	140	561166452	562784968	1618517	ACTCGTGTCGCTCAGGCCTCGTTAGTGTGTCGAGGTTTTGTCACTAAATCTGCGTCCTCGAGACGCCCCTCGCGCCHTTTAGTCCCAACCATACAAGGAACTATGCTGACAGTGTATGACGAGGCACAGCGACAACGTTG
5A	HB638	8305	8604	300	561509817	566795527	5285711	GACACACTAGACCCCCACTCTCCCGGTGAGACGGCTAGTGTCTTTTCAATATTCCCCGAGACGCGTAGGGTGGAAGGGCCCATCAGGGTCGCGCCCTACNTAGAGATACGGCTGCCCAAGGCGGGTTTTCTTGCCTTTCAGTCAGTGGACTGCCATGCCATCTGCCCHTCCATTGATCCCCCTCACCCAAATCCACCAGCTTTTAGTAAAGAGTATGAGCACGTGGGGCCCGGCCGCAGCTTATTGATGGATGCGCGATAATGGCTCACCCCCGATCGGTTTTAGTHCACAAGTGGGAGC
5A	HB639	8331	8550	220	561669928	564645754	2975827	TGAGACGGCTAGTGTCTTTTCAATATTCCCCGAGACGCGTAGGGTGGAAGGGCCCATCAGGGTCGCGCCCTACNTAGAGATACGGCTGCCCAAGGCGGGTTTTCTTGCCTTTCAGTCAGTGGACTGCCATGCCATCTGCCCHTCCATTGATCCCCCTCACCCAAATCCACCAGCTTTTAGTAAAGAGTATGAGCACGGAHGTCNTAGCCGGGTCTNATTG
5A	HB640	8331	8519	189	561669928	564332449	2662522	TGAGACGGCTAGTGTCTTTTCAATATTCCCCGAGACGCGTAGGGTGGAAGGGCCCATCAGGGTCGCGCCCTACNTAGAGATACGGCTGCCCAAGGCGGGTTTTCTTGCCTTTCAGTCAGTGGACTGCCATGCCATCTGCCCHTCCATTGATCCCCCTCACCCAAATCCACCAGCTTTTAGTAAAGAGTA
5A	HB641	8331	8563	233	561669928	565392744	3722817	TGAGACGGCTAGTGTCTTTTCAATATTCCCCGAGACGCGTAGGGTGGAAGGGCCCATCAGGGTCGCGCCCTACNTAGAGATACGGCTGCCCAAGGCGGGTTTTCTTGCCTTTCAGTCAGTGGACTGCCATGCCATCTGCCCHTCCATTGATCCCCCTCACCCAAATCCACCAGCTTTTAGTAAAGAGTATGAGCACGGAHGTCNTAGCCGGGTCTNATTGGTTAGCACATTGC
5A	HB642	8331	8583	253	561669928	565499924	3829997	TGAGACGGCTAGTGTCTTTTCAATATTCCCCGAGACGCGTAGGGTGGAAGGGCCCATCAGGGTCGCGCCCTACNTAGAGATACGGCTGCCCAAGGCGGGTTTTCTTGCCTTTCAGTCAGTGGACTGCCATGCCATCTGCCCHTCCATTGATCCCCCTCACCCAAATCCACCAGCTTTTAGTAAAGAGTATGAGCACGGAHGTCNTAGCCGGGTCTNATTGGTTAGCACATTGCAATGGCTCACCCCCGATCGG
5A	HB643	8335	8520	186	561693776	564430761	2736986	ACGGCTAGTGTCTTTTCAATATTCCCCGAGACGCGTAGGGTGGAAGGGCCCATCAGGGTCGCGCCCTACNTAGAGATACGGCTGCCCAAGGCGGGTTTTCTTGCCTTTCAGTCAGTGGACTGCCATGCCATCTGCCCHTCCATTGATCCCCCTCACCCAAATCCACCAGCTTTTAGTAAAGAGTAT
5A	HB644	8335	8526	192	561693776	564556005	2862230	ACGGCTAGTGTCTTTTCAATATTCCCCGAGACGCGTAGGGTGGAAGGGCCCATCAGGGTCGCGCCCTACNTAGAGATACGGCTGCCCAAGGCGGGTTTTCTTGCCTTTCAGTCAGTGGACTGCCATGCCATCTGCCCHTCCATTGATCCCCCTCACCCAAATCCACCAGCTTTTAGTAAAGAGTATGAGCAC
5A	HB645	8335	8586	252	561693776	565539694	3845919	ACGGCTAGTGTCTTTTCAATATTCCCCGAGACGCGTAGGGTGGAAGGGCCCATCAGGGTCGCGCCCTACNTAGAGATACGGCTGCCCAAGGCGGGTTTTCTTGCCTTTCAGTCAGTGGACTGCCATGCCATCTGCCCHTCCATTGATCCCCCTCACCCAAATCCACCAGCTTTTAGTAAAGAGTATGAGCACGTGGGGCCCGGCCGCAGCTTATTGATGGATGCGCGATAATGGCTCACCCCCGATCGGTTT
5A	HB646	8361	8515	155	562025684	563837824	1812141	TAGTCCCAACCATACAAGGAACTATGCTGACAGTGTATGACGAGGCACAGCGACAACGTTGGATHATATCGCCTGGATTCCCTGGCGGACACGTCATGGCCTTGCTCATTTCGTTGCTTCCTTAAGCTGTTTGGGCATGTTGATCCCCGCGGGGA
5A	HB647	8389	8532	144	562350769	564589849	2239081	GACAGTGTATGACGAGGCACAGCGACAACGTTGGATHATATCGCCTGGATTCCCTGGCGGACACGTCATGGCCTTGCTCATTTCGTTGCTTCCTTAAGCTGTTTGGGCATGTTGATCCCCGCGGGGAGGCGGCGATACGTGGGG
5A	HB648	8389	8580	192	562350769	565497450	3146682	GACAGTGTATGACGAGGCACAGCGACAACGTTGGATHATATCGCCTGGATTCCCTGGCGGACACGTCATGGCCTTGCTCATTTCGTTGCTTCCTTAAGCTGTTTGGGCATGTTGATCCCCGCGGGGAGGTATGAGCGGTTGGAGTNCGATTCCGGTCTGCCAACTGGCACATTGCGGCAATCCGATATGGGC
5A	HB649	8537	8584	48	564598599	565500022	901424	ATTCCGGTCTGCCAACTGGCACATTGCGGCAATCCGATATGGGCTAGG
5A	HB650	8561	8590	30	565251421	565730261	478841	TGCGGCAATCCGATATGGGCTAGGGGCAGT
5A	HB651	8596	8635	40	566626624	567763493	1136870	AGCCANGATGGNTATCGAAGGGCTCTAGCCTCACACTGGG
5A	HB652	8596	8661	66	566626624	568060066	1433443	AGTGGGAGCCGNGGCTCGGTAATAAGGATTGTGTGTCCCCGACGTCCTGTTCGNCCCCAGCTATAC
5A	HB653	8601	8640	40	566777776	567889464	1111689	GAGTGANTATCGAAGGGCTCTAGCCTCACACTGGGAACGT
5A	HB654	8605	8766	162	566831440	569284090	2452651	GGNTATCGAAGGGCTCTAGCCTCACACTGGGACTAATTCAGCCAATTGTCGGCGCGTCCCACAATGCAATGCTAACGCCCCTGCTCATGGCGGCATAACGAGTCGTATTGCTGTGTAACCAAGGTCCGGCGGCCTTCTTTCAAACAGGCTAGGGACACTATC
5A	HB655	8611	8635	25	567084830	567763493	678664	CGAAGGGCTCTAGCCTCACACTGGG
5A	HB656	8611	8659	49	567084830	568035686	950857	CGAAGGGCTCTAGCCTCACACTGGGAACGTCCTGTTCGNCCCCAGCTAT
5A	HB657	8641	8696	56	567891531	568149439	257909	CCTGTTCGNCCCCAGCTATACTGHGAGCCAGGGGATGCGTCGTGTCTTCGGGATAC
5A	HB658	8647	8826	180	567917336	570003097	2085762	CGNCCCCAGCTATACCCCACAATGCAATGCTAACGCCCCTGCTCATGGCGGCATAACGAGTCGTATTGCTGTGCAACCAAGGTCCGGCGGCCTTCTTTCAAACAGGCTAGGGACACTATCCTCTGTGCGACCCGACTTCCTGCGTTCGATACTCTTGTHCCAAGGAGCGAATCACHTACC
5A	HB659	8653	8706	54	568032022	568168244	136223	CAGCTATACTGHGAGCCAGGGGATGCGTCGTGTCTTCGGGATACATGNGCNNGG
5A	HB660	8653	8760	108	568032022	569183996	1151975	CAGCTATACTGHGAGCCAGGGGATGCGTCGTGTCTTCGGGATACATGNGCNNGGCTACGACGTCCTNCAGATGGTACTTCATAATGHCGCGNCGGGGCNAGGGAATGA
5A	HB661	8661	8765	105	568060066	569223076	1163011	TCCCACAATGCAATGCTAACGCCCCTGCTCATGGCGGCATAACGAGTCGTATTGCTGTGCAACCAAGGTCCGGCGGCCTTCTTTCAAACAGGCTAGGGACACTAT
5A	HB662	8664	8768	105	568062427	569286150	1223724	CACAATGCAATGCTAACGCCCCTGCTCATGGCGGCATAACGAGTCGTATTGCTGTGCAACCAAGGTCCGGCGGCCTTCTTTCAAACAGGCTAGGGACACTATCCT
5A	HB663	8667	8820	154	568064105	569988098	1923994	AATGCAATGCTAACGCCCCTGCTCATGGCGGCATAACGAGTCGTATTGCTGTGCAACCAAGGTCCGGCGGCCTTCTTTCAAACAGGCTAGGGACACTATCCTCTGTGCGACCCGACTTCCTGCGTTCGATACTCTTGTHCCAAGGAGCGAATCA
5A	HB664	8716	8820	105	568287385	569988098	1700714	CCTNCAGATGGTACTTCATAATGHCGCGNCGGGGCNAGGGAATGAGACGCTACGTGGGTAGTNTAGTCCTNCATCNCTACNGGNNCGACACNCCACGATGCNATC
5A	HB665	8761	8814	54	569184229	569873453	689225	ACTATCCTCTGTGCGACCCGACTTCCTGCGTTCGATACTCTTGTHCCAAGGAGC
5A	HB666	8773	8844	72	569449442	570185064	735623	GCGACCCGACTTCCTGCGTTCGATACTCTTGTHCCAAGGAGCGAATCACHTACCGGTTTATATHATTGAGTT
5A	HB667	8815	8846	32	569873990	570185807	311818	GCNATCCATGGTGATCTCCGCHATTGAGTTAT
5A	HB668	8821	8975	155	569988594	573095667	3107074	CATACCTACCCCCATTGCCCGGGAGCTGTGCTGTCCGCHCGCNGAAAAACTCGGGGCTCCGAATCCAAGGCTGGTCTCAATGTGGCGAAGGGGAAACGCCAGAGATGCACCACGGCCGATCTCGACCTCCGGGCCAGNAACGTGTGCGGTTGGAA
5A	HB669	8825	8870	46	570000528	570369141	368614	CCTACCCCCATTGCCCGGGAGCTGTGCTGTCCGCHCGCNGAAAAAC
5A	HB670	8835	8890	56	570017918	571323493	1305576	THATTGAGTTATCACCCGGCCTACHCAANATCCGGTGTCCAAGCTTGGGGATAGAT
5A	HB671	8849	8890	42	570192376	571323493	1131118	CCCGGCCTACHCAANATCCGGTGTCCAAGCTTGGGGATAGAT
5A	HB672	8849	8989	141	570192376	573558272	3365897	CCCGGCCTACHCAANATCCGGTGTCCAAGCTTAGGGATCGATGCCGTHCTAGCHCAATAGNAGGTGGGTGTGGGGAGCAAGTCGTTTTTAGCCNCTCTGCATAGAATAGNGGANCGTGCGGTTGGAATCCGGACHNCTGTT
5A	HB673	8872	8976	105	570509594	573099355	2589762	TCCAAGCTTGGGGATAGATGTGACCTCGATGTGGCGAAGGAGAAACACCAAAGATGCACTGCGGCCGATCTCGACCTCCGAGCCCACGGCGTCCGGATGCAAGGC
5A	HB674	8881	8990	110	570934273	573558397	2624125	GGGGATAGATGTGACCTCGATGTGGCGAAGGAGAAACACCAAAGATGCACTGCGGCCGATCTCGACCTCCGAGCCCACGGCGTCCGGATGCAAGGCATTCGCCCTCACGA
5A	HB675	8881	9025	145	570934273	575314793	4380521	GGGGATAGATGTGACCTCGATGTGGCGAAGGAGAAACACCAAAGATGCACTGCGGCCGATCTCGACCTCCGAGCCCACGGCGTCCGGATGCAAGGCATTCGCCCTCACGHGGCTACAAAATGTACATATGCTGCCCTCCCGGGAA
5A	HB676	8881	8982	102	570934273	573102872	2168600	GGGGATAGATGTGACCTCGATGTGGCGAAGGAGAAACACCAAAGATGCACTGCGGCCGATCTCGACCTCCGAGCCCACGGCGTCCGGATGCAAGGCATTCGC
5A	HB677	8891	8930	40	571428584	572039863	611280	GTGACCTCGATGTGGCGAAGGAGAAACACCAAAGATGCAC
5A	HB678	8905	9066	162	571778903	576374490	4595588	ATAGNAGGTGGGTGTGGGGAGCAAGTCGTTTTTAGCCNCTCTGCATAGAATAGNGGANCGTGCGGTTGGAATCCGGACHNCTGTTATGGCGCAGGGCGCGTGCGGATCTATACTTAAAACGCACAGTTGTCGGTCGGAACTGCTCAAGGTTCGAGGTTGCTG
5A	HB679	8936	8955	20	572051654	572980609	928956	CCGATCTCGACCTCCGAGCC
5A	HB680	8937	9000	64	572159054	573624369	1465316	CGATCTCGACCTCCGGGCCAGNAACGTGTGCGGTTGGAATCCGCACCCCCGCGAGCGCGTGGGG
5A	HB681	8996	9050	55	573600016	576341017	2741002	CAGGGCGCGTGCGGATCTATACTTAAAACGCACAGTTGTCGGTCGGAACTGCTCA
5A	HB682	9001	9020	20	573627796	575236334	1608539	CGCGTGCGGATCTATACTTA
5A	HB683	9001	9050	50	573627796	576341017	2713222	CGCGTGCGGATCTATACTTAAAACGCACAGTTGTCGGTCGGAACTGCTCA
5A	HB684	9018	9360	343	575210444	584410752	9200309	TTAAAACGCACAGTTGTCGGTCGGAACTGCTCAAGGTTCGAGGTTGCTGHATCCCAGGCCGNTCAAGACAAACGGGGCGCCACAGACGGATCAATGAGGCTGTCTTGCCTACTAAATAATCAACCCTAACGGAGGACGCCAAGTGGGGAAGCGTTAAGCGGCNATCTCCNAHGCTAGCTTGGGCAGTTTAGAAGTATHTATTTTCGTCACTGTTAHCAGGATGCTNCTGATGGTTCTGGCGGATATGGAGATCCTAGCNCACGGGGCCTAGCTGCGAGGAATCGCAAAGCACAGACCGTGATTGCATAGCGGCAGGANAATGGCATGAGGACAATTTGCCGCG
5A	HB685	9025	9139	115	575314793	578055258	2740466	ACGTGACCACGGGTCGGAACTGCTCAAGGTTCGAGGTTGCTGHATCCCAGGCCGNTCAAGACAAACGGGGCGCCACAGACGGATCAATGAGGCTGTCTTGCCTACTAAATAATCA
5A	HB686	9025	9366	342	575314793	584413469	9098677	GCACAGTTGTCGGTCGGAACTGCTCAAGGTTCGAGGTTGCTGHATTTTGAATGACATGCATGCGGTCTAATATAGTGCGTAACCTGGCAGNAACACACCAGGGTTCGGCCGCGTGACCCTAACGGAGGACGCCAAGTGGGGAAGCGTTAAGCGGCNATCTCCNAHGCTAGCTTGGGCAGTTTAGAAGTATHTATTTTCGTCACTGTTAHCAGGATGCTNCTGATGGGCTCAATGACCACGGGACCCTAGGTATGTAAAGTTNAATHGCAAAAGGCTTTGGGATGTGAGTTACCGGCNCGCGATAATGAGGNGGCAATGGAGACGCGGTCCAGTATAGGGAHG
5A	HB687	9025	9367	343	575314793	584416288	9101496	GCACAGTTGTCGGTCGGAACTGCTCAAGGTTCGAGGTTGCTGHATCCCAGGCCGNTCAAGACAAACGGGGCGCCATGCACGGATCAATGAGGCTGTCTTGCCTACTAAATAATCAGTTGCGATAAGTAGAAATGGACTATGGGAAACCGGCGCAAACCTGTTTGCAGTGCACCATATGAGCGGACGACGGAGGCCCCTTGAGGCACCGGTGAAGCATGATCAGCTAGTTCGATAGATNTTAAGCTTCTAACACACGGGACCTGGCTATGCGGGGCCTCAAAGCGTGGGCCGTCGGTNCGTGACGGTGGGGCGACGACGTAAGCGTAACTCAGTGTAGGGACGA
5A	HB688	9025	9361	337	575314793	584411334	9096542	GCACAGTTGTCGGTCGGAACTGCTCAAGGTTCGAGGTTGCTGHATTTTGAATGACATGCATGCGGTCTAATATAGTGCGTAACCTGGCAGNAACACACCAGGGTTCGGCCGCGTGACCCTAACGGAGGACGCCAAGTGGGGAAGCGTTAAGCGGCNATCTCCNAHGCTAGCTTGGGCAGTTTAGAAGTATHTATTTTCGTCACTGTTAHCAGGATGCTNCTGATGGGCTCAATGACCACGGGACCCTAGGTATGTAAAGTTNAATHGCAAAAGGCTTTGGGATGTGAGTTACCGGCNCGCGATAATGAGGNGGCAATGGAGACGCGGTCCAGTATAG
5A	HB689	9025	9376	352	575314793	584939643	9624851	GCACAGTTGTCGGTCGGAACTGCTCAAGGTTCGAGGTTGCTGHATTTTGAATGACATGCATGCGGTCTAATATAGTGCGTAACCTGGCAGNAACACACCAGGGTTCGGCCGCGTGACCCTAACGGAGGACGCCAAGTGGGGAAGCGTTAAGCGGCNATCTCCNAHGCTAGCTTGGGCAGTTTAGAAGTATHTATTTTCGTCACTGTTAHCAGGATGCTNCTGATGGGCTCAATGACCACGGGACCCTAGGTATGTAAAGTTNAATHGCAAAAGGCTTTGGGATGTGAGTTACCGGCNCGCGATAATGAGGNGGCAATGGAGACGCGGTCCAGTATAGGGAHGACGTATTGCT
5A	HB690	9036	9070	35	575648616	576589371	940756	GGTCGGAACTGCTCAAGGTTCGAGGTTGCTGHATC
5A	HB691	9036	9140	105	575648616	578058189	2409574	GGTCGGAACTGCTCAAGGTTCGAGGTTGCTGHATCCCAGGCCGNTCAAGACAAACGGGGCGCCACAGACGGATCAATGAGGCTGTCTTGCCTACTAAATAATCAA
5A	HB692	9036	9375	340	575648616	584873433	9224818	GGTCGGAACTGCTCAAGGTTCGAGGTTGCTGHATCCCAGGCCGNTCAAGACAAACGGGGCGCCACAGACGGATCAATGAGGCTGTCTTGCCTACTAAATAATCAACCCTAACGGAGGACGCCAAGTGGGGAAGCGTTAAGCGGCNATCTCCNAHGCTAGCTTGGGCAGTTTAGAAGTATHTATTTTCGTCACTGTTAHCAGGATGCTNCTGATGGTTCTGGCGGATATGGAGATCCTAGCNCACGGGGCCTAGCTGCGAGGAATCGCAAAGCACAGACCGTGATTGCATAGCGGCAGGANAATGGCATGAGGACAATTTGCCGCGACCGCTACGTATTGT
5A	HB693	9037	9096	60	575654867	577724069	2069203	GTCGGAACTGCTCAAGGTTCGAGGTTGCTGHATCCCAGGCCGNTCAAGACAAACGGGGCG
5A	HB694	9037	9372	336	575654867	584522459	8867593	GTCGGAACTGCTCAAGGTTCGAGGTTGCTGHATCCCAGGCCGNTCAAGACAAACGGGGCGCCACAGACGGATCAATGAGGCTGTCTTGCCTACTAAATAATCAACCCTAACGGAGGACGCCAAGTGGGGAAGCGTTAAGCGGCNATCTCCNAHGCTAGCTTGGGCAGTTTAGAAGTATHTATTTTCGTCACTGTTAHCAGGATGCTNCTGATGGTTCTGGCGGATATGGAGATCCTAGCNCACGGGGCCTAGCTGCGAGGAATCGCAAAGCACAGACCGTGATTGCATAGCGGCAGGANAATGGCATGAGGACAATTTGCCGCGACCGCTACGTAT
5A	HB695	9038	9247	210	575700088	580465717	4765630	TCGGAACTGCTCAAGGTTCGAGGTTGCTGHATCCCAGGCCGNTCAAGACAAACGGGGCGCCACAGACGGATCAATGAGGCTGTCTTGCCTACTAAATAATCAACCCTAACGGAGGACGCCAAGTGGGGAAGCGTTAAGCGGCNATCTCCNAHGCTAGCTTGGGCAGTTTAGAAGTATHTATTTTCGTCACTGTTAHCAGGATGCTNCTGA
5A	HB696	9038	9374	337	575700088	584590793	8890706	TCGGAACTGCTCAAGGTTCGAGGTTGCTGHATCCCAGGCCGNTCAAGACAAACGGGGCGCCACAGACGGATCAATGAGGCTGTCTTGCCTACTAAATAATCAACCCTAACGGAGGACGCCAAGTGGGGAAGCGTTAAGCGGCNATCTCCNAHGCTAGCTTGGGCAGTTTAGAAGTATHTATTTTCGTCACTGTTAHCAGGATGCTNCTGATGGTTCTGGCGGATATGGAGATCCTAGCNCACGGGGCCTAGCTGCGAGGAATCGCAAAGCACAGACCGTGATTGCATAGCGGCAGGANAATGGCATGAGGACAATTTGCCGCGACCGCTACGTATTG
5A	HB697	9054	9247	194	576343311	580465717	4122407	CCTAGATCCATGAHCCTTTGAATGACATGCATGCGGTCTAATATAGTGCACGGATCAATGAGGCTGTCTTGCCTACTAAATAATCAGTTGCGATAAGTAGAAATGGACTATGGGAAACCGGCGCAAACCTGTTTGCAGTGCACCATATGAGCGGACGACGGAGGCCCCTTGAGGCACCGHTGAAGCATGATCAG
5A	HB698	9071	9235	165	576591568	580124504	3532937	TTGAATGACATGCATGCGGTCTAATATAGTGCACGGATCAATGAGGCTGTCTTGCCTACTAAATAATCAGTTGCGATAAGTAGAAATGGACTATGGGAAACCGGCGCAAACCTGTTTGCAGTGCACCATATGAGCGGACGACGGAGGCCCCTTGAGGCACCGGTG
5A	HB699	9103	9301	199	577829065	582555608	4726544	GTAACCTGGCAGNAACACACCAGGGTTCGGCCGCGTGACCCTAACGGAGGACGCCAAGTGGGGAAGCGTTAAGCGGCNATCTCCNAHGCTAGCTTGGGCAGTTTAGAAGTATHTATTTTCGTCACTGTTAHCAGGATGCTNCTGATGGGCTCAATGACCACGGGACCCTAGGTATGTAAAGTTNAATHGCAAAAGGCTT
5A	HB700	9103	9234	132	577829065	580112776	2283712	ACGGATCAATGAGGCTGTCTTGCCTACTAAATAATCAGTTGCGATAAGTAGAAATGGACTATGGGAAACCGGCGCAAACCTGTTTGCAGTGCACCATATGAGCGGACGACGGAGGCCCCTTGAGGCACCGGT
5A	HB701	9104	9365	262	577885021	584413423	6528403	CGGATCAATGAGGCTGTCTTGCCTACTAAATAATCAGTTGCGATAAGTAGAAATGGACTATCGGAAACCGGCGCAAACCTGTTTGCAGTGCACCATATGAGCGGACGACGGAGGCCCCTTGAGGCACCGHTGAAGCATGATCAGCGGTTCTGATAGATNTTAAGCTTCTAACACACGGGACCTGGCTATGCGGGGCCTCAAAGCACAGACCGTGATTGCATAGCGGCAGAACAATGGCATGAGGACAATTTGCCGCGACCGC
5A	HB702	9141	9250	110	578058784	580558302	2499519	CCCTAACGGAGGACGCCAAGTGGGGAAGCGTTAAGCGGCNATCTCCNAHGCTAGCTTGGGCAGTTTAGAAGTATHTATTTTCGTCACTGTTAHCAGGATGCTNCTGATGG
5A	HB703	9156	9245	90	578217404	580452787	2235384	ATGGACTATGGGAAACCGGCGCAAACCTGTTTGCAGTGCACCATATGAGCGGACGACGGAGGCCCCTTGAGGCACCGGTGAAGCATGATC
5A	HB704	9156	9261	106	578217404	580921938	2704535	ATGGACTATGGGAAACCGGCGCAAACCTGTTTGCAGTGCACCATATGAGCGGACGACGGAGGCCCCTTGAGGCACCGGTGAAGCATGATCAGCTAGTTCGATAGAT
5A	HB705	9157	9307	151	578218726	582956599	4737874	TGGACTATGGGAAACCGGCGCAAACCTGTTTGCAGTGCACCATATGAGCGGACGACGGAGGCCCCTTGAGGCACCGGTGAAGCATGATCAGCTAGTTCGATAGATNTTAAGCTTCTAACACACGGGACCTGGCTATGCGGGGCCTCAAAGC
5A	HB706	9241	9366	126	580341289	584413469	4072181	CTNCTGATGGGCTCAATGACCACGGGACCCTAGGTATGTAAAGTTNAATHGCAAAAGGCTTTGGGATGTGAGTTACCGGCNCGCGATAATGAGGNGGCAATGGAGACGCGGTCCAGTATAGGGAHG
5A	HB707	9248	9373	126	580471334	584590627	4119294	TGGTTCTGGCGGATATGGAGATCCTAGCNCACGGGGCCTAGCTGCGAGGAATCGCAAAGCACAGACCGTGATTGCATAGCGGCAGGANAATGGCATGAGGACAATTTGCCGCGACCGCTACGTATT
5A	HB708	9266	9365	100	580939572	584413423	3473852	AGCTTCTAACACACGGGACCTGGCTATGCGGGGCCTCAAAGCACAGACCGTGATTGCATAGCGGCAGAACAATGGCATGAGGACAATTTGCCGCGACCGC
5A	HB709	9273	9392	120	581098965	585431616	4332652	AACACACGGGACCTGGCTATGCGGGGCCTCAAAGCACAGACCGTGATTGCATAGCGGCAGAACAATGGCATGAGGACAATTTGCCGCGACCGCTGCGTATTGTCCTGCCGCGGCCCTGGC
5A	HB710	9301	9372	72	582555608	584522459	1966852	GCAAAGCACAGACCGTGATTGCATAGCGGCAGGANAATGGCATGAGGACAATTTGCCGCGACCGCTACGTAT
5A	HB711	9337	9384	48	583607585	585010320	1402736	ATGGCATGAGGACAATTTGCCGCGACCGCTACGTATTGTCCTGCCGCG
5A	HB712	9366	9380	15	584413469	584968184	554716	GACGTATTGCTTCAC
5A	HB713	9376	9512	137	584939643	589287657	4348015	TTCACACCATCGNGCGCACCGGTATCCNAGCCTCTGCGAGTCCGACTTGCCCCACANGGCCGCCCCCGGCNCCGAACCACCGCCAATGGCCNCNTCACGCCTAAACHGCATGTCGGGTCAGAATTCGATAGGGAGAG
5A	HB714	9379	9396	18	584965205	585462683	497479	GCCGCGGCCCTGGCCTCG
5A	HB715	9380	9415	36	584968184	586152838	1184655	CCGCGGCCCTGGCCTCGGCAGCTNGGTACTCTCAAG
5A	HB716	9385	9521	137	585018915	589375138	4356224	GCCCTGGCCTCGGTGTACCACCCTCTGTGGGCCTGAACCTTGCCGTACTACCACCCTTTGCGCCGAGCTACTAACAGTGATCGTCTGGTCTTCCAGCGATCCACTCCGCGGAGGCGTTGGGAAAGAGCATATTTAGG
5A	HB717	9385	9520	136	585018915	589373823	4354909	GCCCTGGCCTCGGCAGCTNGGTACTCTCAAGCCTGAACCTTGCCGTACTACCACCCTTTGCGCCGAGCTACTAACAGTGACCGTCTGGTCTTCCAGCGATCCACTCCGCGGAGGCGTTGGGAAAGAGCATATTTAG
5A	HB718	9386	9570	185	585020415	591463876	6443462	CCCTGGCCTCGGTGTACCACCCTCTGTGGGCCTGAACCTTGCCGTACTACCACCCTTTGCGCCGAGCTACTAACAGTGATCGTCTGGTCTTCCAGCGATCCACTCCACGGAGGCGTTGGGAAAGAGCATATTTAGGCGTCTTACGCGGHAGCCGAANGCCCGAGTCTCGGAATCTCAGACNACAC
5A	HB719	9391	9535	145	585401974	590461191	5059218	GCCTCGGTGTACCACCCTCTGTGGGCCTGAACCTTGCCGTACTACCACCCTTTGCGCCGAGCTACTAACAGTGATCGTCTGGTCTTCCAGCGATCCACTCCACGGAGGCGTTGGGAAAGAGCATATTTAGGCGTCTTACGCGGHA
5A	HB720	9391	9522	132	585401974	589384138	3982165	GCCTCGGTGTACCACCCTCTGTGGGCCTGAACCTTGCCGTACTACCACCCTTTGCGCCGAGCTACTAACAGTGATCGTCTGGTCTTCCAGCGATCCACTCCGCGGAGGCGTTGGGAAAGAGCATATTTAGGC
5A	HB721	9409	9475	67	585761445	588730492	2969048	TCTCAAGTCCAGCTCGCCTTACGNGGTTGHTACCGATNTTTGATCGACGCTGACNGCTNCNCCACGC
5A	HB722	9415	9522	108	586152838	589384138	3231301	GCCTGAACCTTGCCGTACTACCACCCTTTGCGCCGAGCTACTAACAGTGATCGTCTGGTCTTCCAGCGATCCACTCCGCGGAGGCGTTGGGAAAGAGCATATTTAGGC
5A	HB723	9416	9536	121	586169073	590529870	4360798	CCTGAACCTTGCCGTACTACCACCCTTTGCGCCGAGCTACTAACAGTGACCGTCTGGTCTTCCAGCGATCCACTCCGCGGAGGCGTTGGGAAAGAGCATATTTAGGCACCTTACGCGGHAG
5A	HB724	9425	9520	96	586313909	589373823	3059915	CCTTACGNGGTTGHTACCGATNTTTGATCGACGCTGACNGCTNCNCCACGCCTAGATGGCATGTCGGGTCAGAATTCGATAGGGAGAGGCGCTCGT
5A	HB725	9493	9534	42	588878746	590387071	1508326	TCAGAATTCGATAGGGAGAGGCGCTCGTATGTTGCGAATAAG
5A	HB726	9541	9630	90	590848863	593084788	2235926	GTGCCTGAACACCAGAGTTCTCTTTGACGTGCGAGCGACTGCTGCTATTGGTTTTCGTCAGGATCTAATTCCAAGTTTGGGGATAACAAG
5A	HB727	9546	9630	85	591091029	593084788	1993760	TGAACACCAGAGTTCTCTTTGACGTGCGAGCGACTGCTGCTATTGGTTTTCGTCAGGATCTAATTCCAAGTTTGGGGATAACAAG
5A	HB728	9546	9670	125	591091029	594329726	3238698	TAGACCTTGANACTCCAGACNGGACATAGATAGGGATCAGCGCAAACCCCAACGGCAHGTCGGGCTTGGATCTAAATGCGGTGGAGAGGTCCTCCGTAACATGACGGAACTACGTGTACGTCAGA
5A	HB729	9552	9756	205	591157688	596447323	5289636	CCAGAGTTCTCTTTGACGTGCGAGCGACTGCTGCTATTGGTTTTCGTCAGGATCTAATTCCAAGTTTGGGGATAACAAGAGACTTTATCCCCGTGCCGGATGCTCCTTCAGCGGTCAGATTNACGTCTACCGAGHGATTGTCCCGGACTTGGGGGATTCTACGGTCAGAGCTACAGCGGGTCAAAHTATCCCAGTAGCCATGTGT
5A	HB730	9571	9630	60	591470128	593084788	1614661	GCGAGCGACTGCTGCTATTGGTTTTCGTCAGGATCTAATTCCAAGTTTGGGGATAACAAG
5A	HB731	9571	9670	100	591470128	594329726	2859599	GCGAGCGACTGCTGCTATTGGTTTTCGTCAGGATCTAATTCCAAGTTTGGGGATAACAAGAGACTTTATCCCCGTGCCGGATGCTCCTTCAGCGGTCAGA
5A	HB732	9571	9795	225	591470128	597310178	5840051	ACGAGCGACTGCTGCTATTGGTTTTCGTCAGGATCTAATTCCAAGTTTGGGGATAACAAGAGACTTTATCCCCGTGCCGGATGCTCCTTCAGCGGTCAGATTNACGTCTACCGGACGGTGCCTCCAGCATGGGGAATCTTGGGAACCGGGATCGCGACGAGTCAAAHTATCCCAGTAGCCATGTGTTGGGTGAGTACTCACGTAGTCCTGATTGCCTCTGCACTG
5A	HB733	9571	9678	108	591470128	594975246	3505119	GCGAGCGACTGCTGCTATTGGTTTTCGTCAGGATCTAATTCCAAGTTTGGGGATAACAAGAGACTTTATCCCCGTGCCGGATGCTCCTTCAGCGGTCAGATTNACGTC
5A	HB734	9577	9682	106	591492959	595082887	3589929	GACTGCTGCTATTGGTTTTCGTCAGGATCTAATTCCAAGTTTGGGGATAACAAGAGACTTTATCCCCGTGCCGGATGCTCCTTCAGCGGTCAGATTNACGTCTACC
5A	HB735	9581	9665	85	591603620	593472423	1868804	ATCAGCGCAAACCCCAACGGCAHGTCGGGCTTGGATCTAAATGCGGTGGAGAGGTCCTCCGTAACATGACGGAACTACGTGTACG
5A	HB736	9581	9620	40	591603620	592617531	1013912	GCCAGCGCAAGCCCTCGCGGCGAGCTGAGTCCGAGNCCAG
5A	HB737	9625	9815	191	592684953	597783083	5098131	AACAAAAAGGCCTTCNCTCACATCGGAGGCTCCCGTGGCCTCTGAGCCNGTACCTACCGAGHGATTGTCCCGGACTTGGGGGATTCTACGGTCAGAGCTACAGCGGGTCAAAHTATCCCAGTAGCCATGTGTTGGGTGAGTACTCACGTAGTCCTGATTGCCTCTGCACTGGTTTGGATGAAGGTTGTCTT
5A	HB738	9668	9814	147	594033760	597782977	3749218	AGATTTACGTCCGTAGAGHGGCTGCTAGAAAACGAGTAGATCCGGGGGCTGAGATCGTGAHAAACTAGCGCGNNTNGGCAGTGGCCCAGTGGGTGAGTACTCATTCGTCTHGTGCCAAGTCGATGGCAACCCAATCAGGAACCTCTC
5A	HB739	9671	9800	130	594332122	597666706	3334585	CCNGTACCTACCGAGHGATTGTCCCGGACTTGGGGGATTCTACGGTCAGAGCTACAGCGGGTCAAAHTATCCCAGTAGCCATGTGTTGGGTGAGTACTCACGTAGTCCTGATTGCCTCTGCACTGGTTTG
5A	HB740	9671	9730	60	594332122	595889258	1557137	TTNACGTCTACCGGACGGTGCCTCCAGCATGGGGAATCTTGGGAACCGGGATCGCGACGA
5A	HB741	9672	9768	97	594341519	596525128	2183610	TTACGTCTACCGGACGGTGCCTCCAGCATGGAGAATCTTGGGAACCGGGATCGCGACGAACTAGCGCGNNTNGGCAGTGGCCCGTTAAACCGTGGCT
5A	HB742	9678	9756	79	594975246	596447323	1472078	CTACCGAGHGATTGTCCCGGACTTGGGGGATTCTACGGTCAGAGCTACAGCGGGTCAAAHTATCCCAGTAGCCATGTGT
5A	HB743	9685	9822	138	595085682	599454103	4368422	GHGATTGTCCCGGACTTGGGGGATTCTACGGTCAGAGCTACAGCGGGTCAAAHTATCCCAGTAGCCATGTGTTGGGTGAGTACTCACGTAGTCHTGATTGCCCCTGCACTGGTTTGGATGAAGGTTGTCTTTACGTAT
5A	HB744	9731	9775	45	596007665	596559575	551911	GTCAAAHTATCCCAGTAGCCATGTGTTGGGTGAGTACTCACGTAG
5A	HB745	9766	9795	30	596491202	597310178	818977	ACTCACGTAGTCCTGATTGCCTCTGCACTG
5A	HB746	9780	9814	35	596584737	597782977	1198241	TGCCAAGTCGATGGCAACCCAATCAGGAACCTCTC
5A	HB747	9790	9815	26	597293317	597783083	489767	GCACTGGTTTGGATGAAGGTTGTCTT
5A	HB748	9793	9822	30	597307275	599454103	2146829	CTGGTTTGGATGAAGGTTGTCTTCACGTAT
5A	HB749	9816	9825	10	598025963	601072485	3046523	CACGTATTCT
5A	HB750	9823	9834	12	600289016	603605382	3316367	TCTGAHHCGCCC
5A	HB751	9831	9840	10	603298827	605679022	2380196	GCTTTGTHGA
5A	HB752	9835	9852	18	603741324	607962139	4220816	TGTHGACGGCCCGTCCTG
5A	HB753	9841	9852	12	606049713	607962139	1912427	CGGCCCGTCCTG
5A	HB754	9843	9891	49	607626250	608951130	1324881	GCCCGTCCTGCNAGCCGCAGGACTGCCAACAATCGCGGGCCCTGGTCAC
5A	HB755	9846	9900	55	607813695	608968366	1154672	TACTGCTTNATTCGCAGGACTGCCAACAATCGCGGGCCCTGGTCACCCTGTGGAG
5A	HB756	9846	9896	51	607813695	608962224	1148530	CGTCCTGCNAGCCGCAGGACTGCCAACAATCGCGGGCCCTGGTCACCCTGT
5A	HB757	9857	9919	63	608624574	609212871	588298	CCGCAGGACTGCCAACAATCGCGGGCCCTGGTCACCCTGTTGAGCGACATGACCACTCGGCGG
5A	HB758	9857	10024	168	608624574	612875541	4250968	CCGCAGGACTGCCAACAATCGCGGGCCCTGGTCACCCTGTTGAGCGACATGACCACTCGGCGGAAGACGTATCGACGTTCTGGTAACGGGCTACACCCAACCTCTGGGTACHCCGGGAAATAGCGGGGGGGTCAAGGACGCAAGTGACTATGTTGGTAGTTGCGTAGC
5A	HB759	9857	9912	56	608624574	609205312	580739	CTATGTACACCAGGGGGGCTAACTTAGTCTACTGATTGACGCGATCGHGCAGTGGG
5A	HB760	9858	9900	43	608667672	608968366	300695	CGCAGGACTGCCAACAATCGCGGGCCCTGGTCACCCTGTTGAG
5A	HB761	9858	9954	97	608667672	610187173	1519502	CGCAGGACTGCCAACAATCGCGGGCCCTGGTCACCCTGTTGAGCGACATGACCACTCGGCGGATTGTACCTTAGAAGTTCATGGGTAAAACGTGTTT
5A	HB762	9860	10035	176	608668411	613161585	4493175	CAGGACTGCCAACAATCGCGGGCCCTGGTCACCCTGTTGAGCGACATGACCACTCGGCGGAAGACGTATCGACGTTCTGGTAACGGGCTACACCCAACCTCTGGGTACHCCGGGAAATAGCGGGGGGGTCAAGGACGCAAGTGACTATGTTGGTAGTTGCGTAGCAAACTGGGGTG
5A	HB763	9861	10121	261	608668933	617350592	8681660	AGGACTGCCAACAATCGCGGGCCCTGGTCACCCTGTGGAGCGACATGACCACTCGGCGGAAGGTACCTCGACGTNCTGGTGACGAAACGTGTTTGGTTGTCTATGGGACTAAGGGGCAGCGAGGGGGTCAAGGACGCAHGTGACTATGTTGGTAGTTGCGTAGCAAACTGGGGTGTGACCTGACTAAGGTTACTAGCGCTACTCGCATAAGATCTCTATAAGCTCGGCGCCGCGCCCCACTAGCCGCCNTCGGCCCCAGCC
5A	HB764	9901	9975	75	608970225	611148956	2178732	TCGHGCAGTGGGCCATTAAGTTGTACCTTAGAAGTTCATGGGTAAAACGTGTTTGGTTGTCTATGGCATCGGGAA
5A	HB765	9921	10060	140	609275119	613722759	4447641	TTGTACCTTAGAAGTTCATGGGTAAAACGTGTTTGGTTGTCTATGGCATCGGGAAATNATAAAAAACCTGGATGTATGHAGAGAGGCAGCAACGTCAAAACGATGHGTCATCACACACGACCGTCGCACGCGGGGATGCC
5A	HB766	9945	9968	24	609867375	610691044	823670	AAACGTGTTTGGTTGTCTATGGCA
5A	HB767	9971	10035	65	611032949	613161585	2128637	GGGAAATAGCGGGGGGGTCAAGGACGCAAGTGACTATGTTGGTAGTTGCGTAGCAAACTGGGGTG
5A	HB768	9979	10050	72	611559768	613543528	1983761	GCGGGGGGGTCAAGGACGCAAGTGACTATGTTGGTAGTTGCGTAGCAAACTGGGGTGTGACCTGACTAAGGT
5A	HB769	9981	10061	81	611562099	613800515	2238417	GGGGGGGTCAAGGACGCAAGTGACTATGTTGGTAGTTGCGTAGCAAACTGGGGTGTGACCTGACTAAGGTTACTAGCGCTA
5A	HB770	9981	10075	95	611562099	616545374	4983276	GGGGGGGTCAAGGACGCAAGTGACTATGTTGGTAGTTGCGTAGCAAACTGGGGTGTGACCTGACTAAGGTTACTAGCGCTACTCGCATAAGATCT
5A	HB771	9981	10176	196	611562099	622556142	10994044	GAGGGGGTCAAGGACGCAHGTGACTATGTTGGTAGTTGCGTAGCAAACTGGGGTGTGACCTGACTAAGGTTACTAGCGCTACTCGCATAAGATCTCTATAAGCTCGGCGCCGCGCCCCACTAGCCGCCNTCGGCCCCAGCCHAAAAGTCCGACGGCAGAATTGGCAGCCCGCGGGGGGACGCTCACTCTGGCATCT
5A	HB772	9985	10096	112	611634481	617111272	5476792	GGGTCAAGGACGCAHGTGACTATGTTGGTAGTTGCGTAGCAAACTGGGGTGTGACCTGACTAAGGTTACTAGCGCTACTCGCATAAGATCTCTATAAGCTCGGCGCCGCGCC
5A	HB773	10061	10120	60	613800515	617345451	3544937	AATTGCGCCAGGCATCTNNNNATCTNATANTNAANTNTGTCAGCGGCTNCGAGAATTAGC
5A	HB774	10069	10152	84	615872512	619685664	3813153	CAGGCATCTNNNNATCTNATANTNAANTNTGTCAGCGGCTNCGAGAATTAGCTHAAGGGGTTAACGATCGGACCGGCAACCCTT
5A	HB775	10081	10146	66	616916883	619460126	2543244	AGCTCGGCGCCGCGCCCCACTGATCACCATCGTAATCAGCCHAAGGGTTTAACGACCAAATTGGCA
5A	HB776	10080	10144	65	616916823	619100261	2183439	NNGCTCNACGNCNCANCNTGTTAGCCGNTNTCGGCCCCGGCCHHAAAAGCCGGTGACCAGATTAG
5A	HB777	10113	10152	40	617221470	619685664	2464195	TAATCAGCCHAAGGGTTTAACGACCAAATTGGCAGCCCTT
5A	HB778	10116	10135	20	617240906	618881382	1640477	TCAGCCHAAGGGTTTAACGA
5A	HB779	10145	10168	24	619364444	621856323	2491880	CAGCCCTTAAATGTGTTTTCACTC
5A	HB780	10146	10160	15	619460126	619972130	512005	AGCCCTTAAATGTGT
5A	HB781	10146	10165	20	619460126	621463822	2003697	AACCCTTGAATATGTTCCTG
5A	HB782	10166	10175	10	621764978	622170112	405135	CTCTGGTATC
5A	HB783	10177	10188	12	623026817	631462487	8435671	ATCTCAHTCCCA
5A	HB784	10176	10200	25	622556142	631676185	9120044	TATGTTAHTTCTAHAGCTCGTCGCA
5A	HB785	10181	10200	20	623528556	631676185	8147630	CAHTCCCAHAGCTCGTCGCA
5A	HB786	10185	10200	16	627985757	631676185	3690429	CCCAGHAGHTACCATG
5A	HB787	10186	10200	15	628221191	631676185	3454995	CCAHAGCTCGTCGCA
5A	HB788	10191	10245	55	631660443	637066300	5405858	GCTCGTCGCACTGANCAAAAAGCGAGAATCGGCTTGCGCATACTCTGAGCCAGGG
5A	HB789	10192	10248	57	631660483	638053997	6393515	CTCGTCGCACTAGCAACACGTTAGAGGCTAAGTCCCAGCCGTCNCCGAATCNTATAC
5A	HB790	10207	10248	42	635440046	638053997	2613952	ACACGTTAGAGGCTAAGTCCCAGCCGTCNCCGAATCNTATAC
5A	HB791	10209	10256	48	635564295	640728554	5164260	ACGTTAGAGGCTAAGTCCCAGCCGTCNCCGAATCNTATACTGCCCTCC
5A	HB792	10211	10245	35	636408732	637066300	657569	AGCGAGAATCGGCTTGCGCATACTCTGAGCCAGGG
5A	HB793	10249	10264	16	638802769	645607227	6804459	TGCCCTCCAGCGGTTC
5A	HB794	10256	10269	14	640728554	648874627	8146074	CCANGATTNATCCC
5A	HB795	10273	10284	12	650828497	655872143	5043647	ACTACATGGCGG
5A	HB796	10277	10297	21	653615243	657194170	3578928	CATGGCGGCGGTGTCCGGACC
5A	HB797	10281	10300	20	654382500	657213316	2830817	GCGGCGGTGTCCGGACCTGG
5A	HB798	10286	10300	15	656712679	657213316	500638	GGTGTCCGGACCTGG
5A	HB799	10286	10300	15	656712679	657213316	500638	NATGHGNHNNNNNNA
5A	HB800	10289	10304	16	657047530	657668828	621299	GTCCGGACCTGGTAGC
5A	HB801	10290	10537	248	657062029	666715537	9653509	TCCGGACCTGGTAGCGCGAHCHHHHCGTAGGACAATTGTAAGTCAAAGAGTTCAGCCGGGCTAGGTACACCGTACGCCGATGGACCCCCCAGCCCGTCCGCCCGGGTTCGCGCGCCGACCCGGAGCAGACGAGCGCGCGGATGGATCAGCCAACAGGGTTGCGCTTGTCCTCACAGTTCCTCCACCCTGTAGGAGGHCCCGCACTGCTAGCGCGTCCGCAGATACATGAGACTGGCCACTGCCAGGAT
5A	HB802	10311	10335	25	659386393	661316905	1930513	HHHHCGTGCAGGGGCCACGGTCTGG
5A	HB803	10315	10392	78	659558708	662437722	2879015	CGTAGGACAATTGTAAGTCAAAGAGTTCAGCCGGGCTAGGTACACCGTACGCCGATGGACCCCCCAGCCCGTCCGCCC
5A	HB804	10316	10335	20	659560057	661316905	1756849	GTGCAGGGGCCACGGTCTGG
5A	HB805	10319	10367	49	661226820	662323367	1096548	CAGGGGCCACGGTCTGGGACACCTGATTTACTCGCACCTGGAACGTATT
5A	HB806	10321	10409	89	661227788	663207733	1979946	ACAATTGTAAGTCAAAGAGTTCAGCCGGGCTAGGTACACCGTACGCCGATGGACCCCCCAGCCCGTCCGCCCGGGTTCGCGCGCCGACC
5A	HB807	10338	10380	43	661317971	662385438	1067468	CACCTGATTTACTCGCACCTGGAACGTATTCGCAAGTTTTATG
5A	HB808	10338	10440	103	661317971	663385581	2067611	CACCTGATTTACTCGCACCTGGAACGTATTCGCAAGTTTTATGATNTACAAHTCAGCANCNHGGCGCCHACCTAGCGCGGGTCGTTAGAHTAGCGAGCTGATT
5A	HB809	10338	10398	61	661317971	662522097	1204127	CACCTGATTTACTCGCACCTGGAACGTATTCGCAAGTTTTATGGTCTACCCGCCCGGGTTC
5A	HB810	10386	10410	25	662397893	663216975	819083	CCCGCCCGGGTTCGCGCGCCGACCC
5A	HB811	10387	10428	42	662399374	663285674	886301	CCGCCCGGGTTCGCGCGCCGACCCGGAGCAGACGAGCGCGCG
5A	HB812	10401	10425	25	662655494	663284827	629334	GCGCCGACCCAACAGAGACGAGCGC
5A	HB813	10417	10440	24	663231200	663385581	154382	GACGAGCGCGCGGATGGATCAGCC
5A	HB814	10417	10446	30	663231200	664270822	1039623	GACGAGCGCGCGGATGGATCAGCCAACAGG
5A	HB815	10416	10572	157	663228458	667116778	3888321	AGACGAGCGCACGAATGGATCAGCTAACAGGGTCATTTGCCTTTCTGCGACCCCGNCATTTCAGCCGGTAGCTACCGCTGGCGATATANTTATGAGGCCGNNACGGCAATCGCTTAAGATAGCAGGCATGATTACNAHTCACCNCCACACGTAACGA
5A	HB816	10416	10818	403	663228458	672504568	9276111	AGACGAGCGCGCGGATGGATCAGCCAACAGGGTTGCGCTTGTCCTCACAGTTCCTCCACCCTGTAGGAGGHCCCGCACTGCTAGCGCGTCCGCAGATACATGAGACTGGCCACTGCCAGGATCCCATGCAGCCGTGGGCTCATTCTCGCTTGGCGTATAATTGAAGAATGCCTGGCTCCTGCAGCTCTTGATGTCTTTACGGTTCATAATTTCGACACCCGACGTTCACGAGGCAGGCTGATCCCGTCGTTAGCAGACGGTACGCGCAGAACCTCCGGCCCCTCATAGCCAGGTGTCTTGGGTTTATCCGCCAGTTCTTGTATCCTCTGACGCGACCACTTAAGTCATTCTTGAGAGCTGATGAGAGTTACTCCCTCAGGCCTGAHTACCGTCCGTGTATCGT
5A	HB817	10416	10493	78	663228458	666233908	3005451	AGACGAGCGCGCGGATGGATCAGCCAACAGGGTTGCGCTTGTCCTCACAGTTCCTCCACCCTGTAGGAGGHCCCGCAC
5A	HB818	10433	10448	16	663368927	664483630	1114704	AGCTGATTAACAGGGT
5A	HB819	10441	10465	25	663421679	665817769	2396091	AACAGGGTTGCGCTTGTCCTCACAG
5A	HB820	10441	10536	96	663421679	666708393	3286715	AACAGGGTTGCGCTTGTCCTCACAGTTCCTCCACCCTGTAGGAGGHCCCGCACTGCTAGCGCGTCCGCAGATACATGAGACTGGCCACTGCCAGGA
5A	HB821	10451	10476	26	664788639	666048917	1260279	CGCTTGTCCTCACAGTTCCTCCACCC
5A	HB822	10453	10760	308	664811871	670479287	5667417	CTTGTCCTCACAGTCTTTNTGCCCTGTAGGAGGHCCCGCATCACCGACATGTTTGCAAGGATGNGNGACTGGCTGATTAAGAGATACCATGCGATTGCNAGTTCCTNNCCGCCTTGCGGATAACGGGGAATCCAANGGCTCCTGCAGCTCTTGGTGTCTTTACGGTTCATAGTTHCGACACCCGACGTTCACGAGGTAGGCTGATCCCGTCGTTAGCAGACGGTACGCGCAGAACCTCCGGCCCCTCATAGCCAGGTGTCTTGGGTTTATCCGCCAGTTCTTGTATCCTCTGACGCGAATGTGGACAC
5A	HB823	10465	10542	78	665817769	666747720	929952	ACCCCGNCATTTCAGCCGGTAGCTACCGCTGGCGATATANTTATGAGGCCGNNACGGCAATCGCTTAAGATAGCAGGC
5A	HB824	10462	10626	165	665622703	668223761	2601059	GTGACCCCTNCACCCCATCGAAGGGTTCCNGCTGCCGACATGTTTGCAAGGATGNGNCACTGGCTGCTTAAGATAGCAGGCGCGACTGCNAGTTACCTCTCGCTTGGCGTATGGCGGGGAATCCCCNGATCHCCGCGGCTCTTGGCGCCCACGCGACTCGTGGCT
5A	HB825	10465	10720	256	665817769	669909044	4091276	ACCCCGNCATTTCAGCCGGTAGCTACCGCTGGCGATATANTTATGAGGCCGNNACGGCAATCGCTTAAGATAGCAGGCATGATTACNAHTCACCNCCACACGTAACGACGGTGAGGAGTCCAANAATCHTCHAGAGCTCCTGCACTCACGGAACTAGCGGCGHAAGAGAACTGGATCTGTNGAGCGACACAGCAGTNHHACCGAGGTGTHTCGNATATCAGGTTCTTCTGAATCTGCGATHGTACTCTCCTTTACC
5A	HB826	10473	10493	21	665968861	666233908	265048	ACCCTGTAGGAGGHCCCGCAC
5A	HB827	10473	10536	64	665968861	666708393	739533	ACCCCGTCGGAGAGCTACCGCTGCCGACATGTTTGCAAGGATGNGNGACTGGCTGATTAAGATA
5A	HB828	10495	10536	42	666237861	666708393	470533	GCCGACATGTTTGCAAGGATGNGNGACTGGCTGATTAAGATA
5A	HB829	10495	10548	54	666237861	666844709	606849	GCCGACATGTTTGCAAGGATGNGNGACTGGCTGATTAAGATAGCAGGCGCGACT
5A	HB830	10496	10755	260	666304636	670415541	4110906	CTAGCGCGTCCGCAGATACATGAGACTGGCCACTGCCAGGATCCCATGCAGCCGTGGGCTCATTCTCGCTTGGCGTATAATTGAAGAATGCCTGGCTCCTGCAGCTCTTGATGTCTTTACGGTTCATAATTTCGACACCCGACGTTCACGAGGCAGGCTGATCCCGTCGTTAGCAGACGGTACGCGCAGAACCTCCGGCCCCTCATAGCCAGGTGTCTTGGGTTTATCCGCCAGTTCTTGTATCCTCTGACGCGACCACT
5A	HB831	10513	10569	57	666378343	667076236	697894	ACGNNNCGCCAGTCGCTTAAGGTGGCACACGCGATTGCNAGTTCCTNNCCGCCTTGC
5A	HB832	10536	10745	210	666708393	670350644	3642252	AGCAGGCATGATTACNAHTCACCNCCACACGTAACGACGGTGAGGAGTCCAANAATCHTCHAGAGCTCCTGCACTCACGGAACTAGCGGCGHAAGAGAACTGGATCTGTNGAGCGACACAGCAGTNHHACCGAGGTGTHTCGNATATCAGGTTCTTCTGAATCTGCGATHGTACTCTCCTTTACCGTTHATHTACCNGCACGGTTTTCAC
5A	HB833	10545	10760	216	666813771	670479287	3665517	GATTGCNAGTTCCTNNCCGCCTTGCGGATAACGGGGAATCCAANGGCTCCTGCAGCTCTTGGTGTCTTTACGGTTCATAGTTTCGACACCCGACGTTCACGAGGTAGGCTGATCCCGTCGTTAGCAGACGGTACGCGCAGAACCTCCGGCCCCTCATAGCCAGGTGTCTTGGGTTTATCCGCCAGTTCTTGTATCCTCTGACGCGAATGTGGACAC
5A	HB834	10566	10755	190	667070181	670415541	3345361	TGGCGTATAATTGAAGAATGCCTGGCTCCTGCAGCTCTTGATGTCTTTACGGTTCATAATTTCGACACCCGACGTTCACGAGGCAGGCTGATCCCGTCGTTAGCAGACGGTACGCGCAGAACCTCCGGCCCCTCATAGCCAGGTGTCTTGGGTTTATCCGCCAGTTCTTGTATCCTCTGACGCGACCACT
5A	HB835	10567	10764	198	667070916	670543777	3472862	GGCGTATAATTGAAGAATGCCTGGCTCCTGCAGCTCTTGATGTCTTTACGGTTCATAATTTCGACACCCGACGTTCACGAGGCAGGCTGATCCCGTCGTTAGCAGACGGTACGCGCAGAACCTCCGGCCCCTCATAGCCAGGTGTCTTGGGTTTATCCGCCAGTTCTTGTATCCTCTGACGCGACCACTTAAGTCACT
5A	HB836	10569	10792	224	667076236	671403345	4327110	CGTATAATTGAAGAATGCCTGGCTCCTGCAGCTCTTGATGTCTTTACGGTTCATAATTTCGACACCCGACGTTCACGAGGCAGGCTGATCCCGTCGTTAGCAGACGGTACGCGCAGAACCTCCGGCCCCTCATAGCCAGGTGTCTTGGGTTTATCCGCCAGTTCTTGTATCCTCTGACGCGACCACTTAAGTCATTCTTGAGAGCTGATGAGAGTTACTCCCTC
5A	HB837	10591	10750	160	667562900	670404489	2841590	CTCCTGCAGCTCTTGATGTCTTTACGGTTCATAGTTTCGACACCCGACGTTCACGAGGCAGGCTGATCCCGTCGTTAGCAGACGGTACGCGCAGAACCTCCGGCCCCTCATAGCCAGGTGTCTTGGGTTTATCCGCCAGTTCTTGTATCCTCTGACGCGA
5A	HB838	10615	10765	151	668146409	670565662	2419254	CGACTCGTGGCTHCGGCGAANTGCGCTTGCGGGGCAGCCTAGTCCTGTHGCCGGCGTATGGCGNGTATCAGGTTCCCGGGCATTCACGATCGTGCGTCCCTTTTCTGTTCGTCAGTCCGCACGGTTTCCACCGCAGATGTTTAAGTCACTC
5A	HB839	10675	10746	72	669697396	670351060	653665	TCGNATATCAGGTTCTTCTGAATCTGCGATHGTACTCTCCTTTACCGTTHATHTACCNGCACGGTTTTCACA
5A	HB840	10729	10771	43	670019669	670820085	800417	ACCNGCACGGTTTTCACAAGAGATGTGGGCACGACTCTTGAGA
5A	HB841	10751	10765	15	670405297	670565662	160366	CCACTTAAGTCACTC
5A	HB842	10751	10785	35	670405297	671347326	942030	ATGTGGACACGCCCGTCGGAGATTGATGAGAGTTA
5A	HB843	10761	10775	15	670498337	671195251	696915	CACTCTTGAGAGCTG
5A	HB844	10768	10800	33	670589629	671621473	1031845	GAGAGCTAGCTGACACCGTCTTTCAGTTTTCCC
5A	HB845	10771	10840	70	670820085	673234033	2413949	AGCTGATGAGAGTTACTCCCTCAGGCCTGAHTACCGTCCGTGTATCGTTCCACCAAGTTGACGCGTCTAC
5A	HB846	10774	10878	105	671191750	676910005	5718256	TGATGAGAGTTACTCCCTCAGGCCTGAHTACCGTCCGTGTATCGTTCCACCAAGTTGACGCGTCTACTGCCTTCTTCTCGTTTGGCNGCTCGGTCCACGCACCCA
5A	HB847	10776	10840	65	671212908	673234033	2021126	ATGAGAGTTACTCCCTCAGGCCTGAHTACCGTCCGTGTATCGTTCCACCAAGTTGACGCGTCTAC
5A	HB848	10780	10855	76	671264574	673696696	2432123	GAGTTACTCCCTCAGGCCTGAHTACCGTCCGGGTATCGTTCCACCAAGTTGACGCGTCTACCTTTCCGGCCCGGCC
5A	HB849	10791	10855	65	671398835	673696696	2297862	CAGTTTTCCCHNGHTACTTAGACGCTAHCTAGTAGGACCHGTAAACGGAACTTTCCGGCCCGGCC
5A	HB850	10816	10857	42	672422865	673711452	1288588	CGTTCCACCAAGTTGACGCGTCTACCTTTCCGGCCCGGCCTA
5A	HB851	10841	10880	40	673403755	677129205	3725451	CTTTCCGGCCCGGCCTACCNGTTCGGCHTATACGTTCAAA
5A	HB852	10843	10878	36	673409244	676910005	3500762	TTCCGGCCCGGCCCACCCCCCCAATCCATGCACCCA
5A	HB853	10872	11104	233	676001157	681004776	5003620	GCACCCAAACAAAAGTCTCGAHGTACTGCCTACAGGGTGGCCACCAATGGAATCTTCGCCGCGCAAGTCTCTCAACGGGTGTACCCCTCCCTCCGAACCCCAGCGAGGATTATATAGCGTTCCCACTHTAGTGGATGACCATTTCCGTAGCATCCGCCTGACCCTCACAGCACACAGTGAATGTTATACATTGGATTACACAGAGCGCTCGTGCACTNATGTCGGCCGGACGC
5A	HB854	10879	10913	35	677128986	678303696	1174711	AACAAAAGCGCTACTACGTCTAACGGGTGAATATT
5A	HB855	10886	10995	110	677670886	679771528	2100643	GCGCTACTACGTCTAACGGGTGAATATTGTTGGCACGGCGCCTAATCTTTGGACGCAGTGGTCAAGAAGTTGTCTTTCGATGGAATTGAAAGATCGCGCGTAGCGTTCCC
5A	HB856	10886	10906	21	677670886	678265298	594413	GTCTCGAHGTACTGCCTACAG
5A	HB857	10886	11068	183	677670886	680586697	2915812	GCGCTACTACGTCTAACGGGTGAATATTGTTGGCACGGCGCCTAATCTTTGGACGCAGTGGTCAAGAAGTTGTCTTTCGATGGAATTGAAAGATCGCGCGTAGCGTTCCCACTHCGCCAAGGGGATGCCCTTACTAGGCGTAAGCAGTTTCTCTCATGTGTTACAGACACTGTGTGCTAACTT
5A	HB858	10889	11040	152	677842621	680195969	2353349	TCGAHGTACTGCCTACAGTGTGGCCACCAATGGAATCTTCGCCGCGCAAGTCTCTCAACGGGTGTACCCCTCCCTCCGAACCCCAGCGAGGATTATAGGATACCTTGGTGTCGCCAAGGGGATGCCCTTACTAGGCGTAACTGACCCTCACA
5A	HB859	10891	10985	95	677942378	679720655	1778278	GAHGTACTGCCTACAGTGTGGCCACCAATGGAATCTTCGCCGCGCAAGTCTCTCAACGGGTGTACCCCTCCCTCCGAACCCCAGCGAGGATTATA
5A	HB860	10890	11065	176	677901626	680531677	2630052	CGAHGTACTGCCTACAGTGTGGCCACCAATGGAATCTTCGCCGCGCAAGTCTCTCAACGGGTGTACCCCTCCCTCCGAACCCCAGCGAGGATTATAGGATACCTTGGTGTCGCCAAGGGGATGCCCTTACTAGGCGTAACTGACCCTCACAGCACACAGTGAATGTTATACATCGG
5A	HB861	10890	11070	181	677901626	680595953	2694328	CGAHGTACTGCCTACAGTGTGGCCACCAATGGAATCTTCGCCGCGCAAGTCTCTCAACGGGTGTACCCCTCCCTCCGAACCCCAGCGAGGATTATAGGATACCTTGGTGTCGCCAAGGGGATGCCCTTACTAGGCGTAACTGACCCTCACAGCACACAGTGAATGTTATACATCGGCCGAT
5A	HB862	10887	11072	186	677839663	680618317	2778655	CGCTACTACGTCTAACGGGTGAATATTGTTGGCACGGCGCCTAATCTTTGGACGCAGTGGTCAAGAAGTTGTCTTTCGATGGAATTGAAAGATCGCGCGTAGCGTTCCCACTHCGCCAAGGGGATGCCCTTACTAGGCGTAAGCAGTTTCTCTCATGTGTTACAGACACTGTGTGCTAACTTGCGC
5A	HB863	10909	10986	78	678271918	679725025	1453108	TGGCCACCAATGGAATCTTCGCCGCGCAAGTCTCTCAACGGGTGTACCCCTCCCTCCGAACCCCAGCGAGGATTATAG
5A	HB864	10915	10986	72	678339578	679725025	1385448	CCAATGGAATCTTCGCCGCGCAAGTCTCTCAACGGGTGTACCCCTCCCTCCGAACCCCAGCGAGGATTATAG
5A	HB865	10921	11081	161	678566784	680763932	2197149	CGGCGCCTAATCTTTGGACGCAGTGGTCAAGAAGTTGTCTTTCGATGGAATTGAAAGATCGCGCGTAGCGTTCCCACTHCGCCAAGGGGATGCCCTTACTAGGCGTAAGCAGTTTCTCTCATGTGTTACAGACACTGTGTGCTAACTTGCGCGTCATGCCA
5A	HB866	10991	11040	50	679755642	680195969	440328	TTCCCACTHTAGTGGATGACCATTTCCGTAGCATCCGCCTGACCCTCACA
5A	HB867	10999	11028	30	679784037	680086393	302357	TCGCCAAGGGGATGCCCTTACTAGGCGTAA
5A	HB868	11029	11064	36	680089205	680523020	433816	CTGACCCTCACAGCACACAGTGAATGTTATACATCG
5A	HB869	11032	11179	148	680106076	685005960	4899885	ACCCTCACAGCACACAGTGAATGTTATACATTGGATTACACAGAGCGCTCGTGCACTNATGTCGGCCGGACGCGAGACTTCCACNAGGCGCACTCGAGTCGAHHATCCAGCCGGAGGCCCTGTAGAGCGCCTGCGGGACCTAATCCCA
5A	HB870	11034	11076	43	680112480	680692348	579869	CCTCACAGCGCGCAATAGNTGCCANGCATTGGATTACACAGAG
5A	HB871	11041	11128	88	680196389	682717964	2521576	ATGTGTTACAGACACTGTGTGCTAACTTGCGCGTCATGCCAACCCGTCAGTGCAAAAAAAACATHAGGCCTTTACAHGGCGCCCTTTG
5A	HB872	11081	11130	50	680763932	682730657	1966726	AGTGCACTNAGCTCGGCAGAGTACGAGGTTCCTGTNAAATACATHCTAAG
5A	HB873	11082	11102	21	680836792	680964687	127896	ACCCGTCAGTGCAAAAAAAAC
5A	HB874	11082	11106	25	680836792	681459467	622676	GTGCACTNATGTCGGCCGGACGCGA
5A	HB875	11089	11200	112	680861779	685997336	5135558	NATGTCGGCCGGACGCGAGACTTCCACNAGGCGCACTCGAGTCGAHHATCCAGCCGGAGGCCCTGTAGAGCGCCTGCGGGACCTAATCCCACNGACCGACATCCCTAATGTT
5A	HB876	11103	11130	28	680977978	682730657	1752680	ACGAGGTTCCTGTNAAATACATHCTAAG
5A	HB877	11106	11155	50	681459467	683342266	1882800	AGGCCTTTACAHGGCGCCCTTTGATTAATGACTTAGCCAGGGGCATCGTG
5A	HB878	11107	11168	62	681461456	684380827	2919372	GACTTCCACNAGGCGCACTCGAGTCGAHHATCCAGCCGGAGGCCCTGTAGAGCGCCTGCGGG
5A	HB879	11121	11144	24	682619279	683125021	505743	ACATHCTAAGTGGTGGCTCGAGTG
5A	HB880	11136	11190	55	682932303	685793781	2861479	GCTCGAGTGAGGGCATCGTGTAGTACACGTGGGCCTCAATCCCCACAACCAACAT
5A	HB881	11136	11195	60	682932303	685990219	3057917	ACTTAGCCAGGGGCATCGTGGAGTACACGTGGGCCTCAATCCCCACAAAAAACATCCCTC
5A	HB882	11136	11225	90	682932303	688290389	5358087	ACTTAGCCAGGGGCATCGTGGAGTACACGTGGGCCTCAATCCCCACAAAAAACATCCCTCGCACGAGCGATAAAACCCTCATATTGGAAC
5A	HB883	11137	11208	72	682932836	687884040	4951205	CTCGAGTGAAHCGCCTACGGNTCGTCTACAACATCTTGGTGTACNGACCGGTGCTTTCCGCACGAGCGATAA
5A	HB884	11145	11179	35	683128526	685005960	1877435	GGGGCATCGTGGAGTACACGTGGGCCTCAATCCCC
5A	HB885	11145	11204	60	683128526	687088938	3960413	AGGGCATCGTGTAGTACACGTGGGCCTCAATCCCCACAACCAACATTTTCCGCACGAGCG
5A	HB886	11185	11202	18	685435230	686318378	883149	CAACATCCCTAATGTTCG
5A	HB887	11201	11225	25	685997998	688290389	2292392	AGCGATAAAACCCTCATATTGGAAC
5A	HB888	11211	11230	20	687954636	688446466	491831	CCCTCATATTGGAACACCCA
5A	HB889	11215	11494	280	688146436	696995852	8849417	CATATTGGAACGTGGGAACATATCCTGGGAACCATGGGATCACCATGCTATTGGGCCGCAATAGACCCTCGCCTCAGTCGCTTAGGGCCCGCTGCTTGATCNCCTTAGAGCTTGCATGNATCCCCGCATGCCAGCTAAATGGCCCNCGGGAACCCATCAGAATCAACACGAGTAGGGAGGCTATCCTGGGCACGTCCCTGTTCCATTATATTGAACTTCAGCGTGTGATGCCGAGCCAGTGATTTACCGGGTCCCTTGAGGCTACATATGGTATTGTTCA
5A	HB890	11233	11250	18	689155061	689871043	715983	CATATCCTGGGAACCATG
5A	HB891	11233	11718	486	689155061	702461770	13306710	CATATCCTGGGAACCATGGGATCACCATGCTATTGGGCCGCAATAGACCCTCGCCTCAGTCGCTTAGGGCCCGCTGCTTGATCNCCTTAGAGCTTGCATGNATCCCCGCATGCCAGCTAAATGGCCCNCGGGAACCCATCAGAATCAACACGAGTAGGGAGGCTATCCTGGGCACGTCCCTGTTCCATTATATTGAACTTCAGCGTGTGATGCCGAGCCAGTGATTTACCGGGTCCCTTGAGGCTACATATGGTATTGTTCAAGCCGGCAATTGGAGAATGHTATACCTGTGGAATCTCGCAAATTHACTCHGTGCTCCCTATGGATGGCTCCTTCCTCGAAGTCCAGACTCCATCCGGATAATGCTAGAGCGTGATGATCHAGTCTCCAAGCACTGCGCCACATAATTTGCACACATCTAGGAHTCCGCTACTCCACTAGGTTGGAGCCCACGACCATGGGGTCCGCACGGGGTNHTGCGAGTHG
5A	HB892	11233	11376	144	689155061	691665885	2510825	TGCGCTTGTCACGTTGCAAAGCTGTCGTACCGGCGGATCTACGGGNCTTTCTATACTGGCCGCTCGAGCTGTCTCGTTGCCCTGGCCCAAGATCNACGCAGATCATCACATGTGGGTCGGACGGCCCGCGGAGGCCTGGCAGAC
5A	HB893	11233	11496	264	689155061	697757759	8602699	CATACCCTGCGAACCATAAAGCTGCTGCGCTATTGGGCCGCAATAGACCCCCGCACTGGCTATCCGAGCTGTCCCGTCGCCCTGGGCCAAGATCNATGCANGTACTTATATACGGTTCGGGCACATANTACGGGTTCAGAGAGCCTGGCATNGGGAAAAGACTGGATGCTAATGCTCTTGCTTCATGCCGCGCNAGATCCTGCTGGACCGCATATGATTCGTGAGCTGCTGGGTTTTTTGAGGCTACACGTGGTATCTTCCAGG
5A	HB894	11233	11720	488	689155061	702465406	13310346	CATATCCTGGGAACCATGGGATCACCATGCTATTGGGCCGCAATAGACCCTCGCCTCAGTCGCTTAGGGCCCGCTGCTTGATCNCCTTAGAGCTTGCATGNATCCCCGCATGCCAGCTAAATGGCCCNCGGGAACCCATCAGAATCAACACGAGTAGGGAGGCTATCCTGGGCACGTCCCTGTTCCATTATATTGAACTTCAGCGTGTGATGCCGAGCCAGTGATTTACCGGGTCCCTTGAGGCTACATATGGTATTGTTCAAGCCGGCAATTGGAGAATGHTATACCTGTGGAATCTCGCAAATTHACTCHGTGCTCCCTATGGATGGCTCCTTCCTCGAAGTCCAGACTCCATCCGGATAATGCTAGAGCGTGATGATCHAGTCTCCAAGCACTGCGCCACATAATTTGCACACATCTAGGAHTCCGCTACTCCACTAGGTTGGAGCCCACGACCATGGGGTCCGCACGGGGTNHTGCGAGTHGGT
5A	HB895	11236	11290	55	689412500	690359012	946513	GCTTGTCACGTTGCAAAGCTGTCGTACCGGCGGATCTACGGGNCTTTCTATACTG
5A	HB896	11235	11495	261	689250706	697051696	7800991	TATCCTGGGAACCATGGGATCACCATGCTATTGGGCCGCAATAGACCCTCGCCTCAGTCGCTTAGGGCCCGCTGCTTGATCNCCTTAGAGCTTGCATGNATCCCCGCATGCCAGCTAAATGGCCCNCGGGAACCCATCAGAATCAACACGAGTAGGGAGGCTATCCTGGGCACGTCCCTGTTCCATTATATTGAACTTCAGCGTGTGATGCCGAGCCAGTGATTTACCGGGTCCCTTGAGGCTACATATGGTATTGTTCAA
5A	HB897	11236	11466	231	689412500	693670064	4257565	GCTTGTCACGTTGCAAAGCTGTCGTACCGGCGGATCTACGGGNCTTTCTATACTGGCCGCTCGAGCTGTCTCGTTGCCCTGGCCCAAGATCNACGCAGATCATCACATGTGGGTCGGACGGCCCGCGGAGGCCTGGCAGACCTAGCTCGGAGAAGAGACTGGATGCTAATGCTCTTGCTTCATGCCGCGCNAGGTCCTGCTCGACCGCATATGATTCGTGAGCTGCTGAAC
5A	HB898	11245	11460	216	689644134	693147127	3502994	ACCATAAAGCTGCTGCGCTATTGGGCCGCAATAGACCCCCGCACTGGCTATCCGAGCTGTCCCGTCGCCCTGGGCCAAGATCNATGCANGTACTTATATACGGTTCGGGCACATANTACGGGTTCAGAGAGCCTGGCATNGGGAAAAGACTGGATGCTAATGCTCTTGCTTCATGCCGCGCNAGATCCTGCTGGACCGCATATGATTCGTGAGCTG
5A	HB899	11257	11496	240	689883581	697757759	7874179	TCGTACCGGCGGATCTACGGGNCTTTCTATACTGGCCGCTCGAGCTGTCTCGTTGCCCTGGCCCAAGATCNACGCAGATCATCACATGTGGGTCGGACGGCCCGCGGAGGCCTGGCAGACCTAGCTCGGAGAAGAGACTGGATGCTAATGCTCTTGCTTCATGCCGCGCNAGGTCCTGCTCGACCGCATATGATTCGTGAGCTGCTGAACTTTCCTGAATCGTGCACAACGCCGCCGAGG
5A	HB900	11261	11460	200	689886827	693147127	3260301	GCTATTGGGCCGCAATAGACCCCCGCACTGGCTATCCGAGCTGTCCCGTCGCCCTGGGCCAAGATCNATGCANGTACTTATATACGGTTCGGGCACATANTACGGGTTCAGAGAGCCTGGCATNGGGAAAAGACTGGATGCTAATGCTCTTGCTTCATGCCGCGCNAGATCCTGCTGGACCGCATATGATTCGTGAGCTG
5A	HB901	11287	11460	174	690347699	693147127	2799429	ACTGGCTATCCGAGCTGTCCCGTCGCCCTGGGCCAAGATCNATGCANGTACTTATATACGGTTCGGGCACATANTACGGGTTCAGAGAGCCTGGCATNGGGAAAAGACTGGATGCTAATGCTCTTGCTTCATGCCGCGCNAGATCCTGCTGGACCGCATATGATTCGTGAGCTG
5A	HB902	11383	11718	336	691811410	702461770	10650361	CGAGTAGGGAGGCTATCCTGGGCACGTCCCTGTTCCATTATATTGAACTTCAGCGTGTGATGCCGAGCCAGTGATTTACCGGGTCCCTTGAGGCTACATATGGTATTGTTCAAGCCGGCAATTGGAGAATGHTATACCTGTGGAATCTCGCAAATTHACTCHGTGCTCCCTATGGATGGCTCCTTCCTCGAAGTCCAGACTCCATCCGGATAATGCTAGAGCGTGATGATCHAGTCTCCAAGCACTGCGCCACATAATTTGCACACATCTAGGAHTCCGCTACTCCACTAGGTTGGAGCCCACGACCATGGGGTCCGCACGGGGTNHTGCGAGTHG
5A	HB903	11389	11460	72	691839736	693147127	1307392	AAAGACTGGATGCTAATGCTCTTGCTTCATGCCGCGCNAGGTCCTGCTGGACCGCATATGATTCGTGAGCTG
5A	HB904	11391	11597	207	691933051	699314614	7381564	AGACTGGATGCTAATGCTCTTGCTTCATGCCGCGCNAGGTCCTGCTCGACCGCATATGATTCGTGAGCTGCTGAACTTTCCTGAATCGTGCACAACGCCGCCGAGGCTHGTNGCGAACAGCTCCTATACCTNCGAAANTNTATHAATTHACTCTGTGCTTCCCATGTACGGGCCGCTTTCCATAGCTCGGAGTTTATCTAAATNATG
5A	HB905	11392	11464	73	691935662	693657687	1722026	GACTGGATGCTAATGCTCTTGCTTCATGCCGCGCNAGGTCCTGCTGGACCGCATATGATTCGTGAGCTGCTGA
5A	HB906	11471	11495	25	694517595	697051696	2534102	TGAGGCTACATATGGTATTGTTCAA
5A	HB907	11473	11508	36	694621034	697897667	3276634	AGGCTACATATGGTATTGTTCAAGCCGGCAATTGGA
5A	HB908	11497	11610	114	697757806	699469635	1711830	CCGGCAATTGGAGAATGHTATACCTGTGGAATCTCGCAAATTHACTCHGTGCTCCCTATGGATGGCTCCTTCCTCGAAGTCCAGACTCCATCCGGATAATGCTAGAGCGTGATG
5A	HB909	11501	11520	20	697780223	698142095	361873	CAATTGGAGAATGHTATACC
5A	HB910	11501	11720	220	697780223	702465406	4685184	CAATTGGAGAATGHTATACCTGTGGAATCTCGCAAATTHACTCHGTGCTCCCTATGGATGGCTCCTTCCTCGAAGTCCAGACTCCATCCGGATAATGCTAGAGCGTGATGATCHAGTCTCCAAGCACTGCGCCACATAATTTGCACACATCTAGGAHTCCGCTACTCCACTAGGTTGGAGCCCACGACCATGGGGTCCGCACGGGGTNHTGCGAGTHGGT
5A	HB911	11506	11772	267	697897104	702989212	5092109	AACAGCTCCTATACCTNCGAAANTNTATHAATTHACTCTGTGCTTCCCATGTACGGGCCGCTTTCCATAGCTCGGAGTTTATCTAAATNATGNHCACNGGTACCGGTNHNANNTATCGATGACCTGGTGTGCGCCCNNNGTNAGCAGHCACHCTTANCCACTTGTGAAACHTCGATGGACAGCCAGAAGCCCGATCGNAAGTNHTNCGGGCGNAGAAGAGGCCTCGCGAGNTTGTAATCCGCCTGTCGGTAAGGTGCCCATGGTACC
5A	HB912	11511	11590	80	697999346	698937528	938183	ATGHTATACCTGCAAACTTTTATHGCCCHGTGTTACATCTTTTGCTGGTAACTTGCCCTCTGTCACCGGAGGCCTGCTTA
5A	HB913	11539	11604	66	698359534	699365229	1005696	HGTGTTACATCTTTTGCTGGTAACTTGCCCTCTGTCACCGGAGGCCTGCTTAAGCAGACCTCGCGG
5A	HB914	11551	11772	222	698497221	702989212	4491992	CCCATGTACGGGCCGCTTTCCATAGCTCGGAGTTTATCTAAATNATGNHCACNCGTACCGGTNHNANNTATCGATGACCTGGTGTGCGCCCNNNGTNAGCAGHCACHCTTANCCACTTGTGAAACHTCGATGGACAGCCAGAAGCCCGATCGNAAGTNHTNCGGGCGNAGAAGAGGCCTCGCGAGNTTGTAATCCGCCTGTCGGTAAGGTGCCCATGGTACC
5A	HB915	11599	11683	85	699317384	702001623	2684240	TCGCGGTCAACTAGCHAGTCTCCAAGCACTGCGCCACATAATTTGCACACATCTAGGAHTCCGCTACTCCACTAGGTTGGAGCCC
5A	HB916	11600	11880	281	699320404	705558240	6237837	CACNCGTACCGGTNHNANNTATCGATGACCTGGTGTGCGCCCNNNGTNAGCAGHCACHCTTANCCACTTGTGAAACHTCGATGGACAGCCAGAAGCCCGATCGNAAGTNHTNCGGGCGNAGAAGAGGCCTCGCGAGNTTGTAATCCGCCTGTCGGTAAGGTGCCCATGGTACCCTCCCCAHCGTHTAACCTCTAAGTTATGTCTNACAHCTAGGCACACTTAAAGATNTHGGGCAHHTGGGAAAGGAGCTCGCACGCCCGTATAGGNHCNGGHGGTATGCC
5A	HB917	11614	11886	273	699513373	705761855	6248483	HAGTCTCCAAGCACTGCGCCACATAATTTGCACACATCTAGGAHTCCGCTACTCCACTAGGTTGGAGCCCACGACCATGGGGTCCGCACGGGGTNHTGCGAGTHGGTAAAAGGCTTCACGAGGTTGTAATCATTGTATCGGTAAAGCGTGGATGGTACCTCCTGCAHCGTHTAACCTCTAAGTTATGTCTNACAHCTAGGCACACTTAAAGATNTHGGGCAHHTGGGAAAGGAGCTCGCACGCCCGTATAGGNHCNGGHGGTATGCCGTAHGH
5A	HB918	11616	11720	105	699801762	702465406	2663645	GTCTCCAAGCACTGCGCCACATAATTTGCACACATCTAGGAHTCCGCTACTCCACTAGGTTGGAGCCCACGACCATGGGGTCCGCACGGGGTNHTGCGAGTHGGT
5A	HB919	11616	11761	146	699801762	702853350	3051589	GTCTCCAAGCACTGCGCCACATAATTTGCACACATCTAGGAHTCCGCTACTCCACTAGGTTGGAGCCCACGACCATGGGGTCCGCACGGGGTNHTGCGAGTHGGTAAAAGGCTTCACGAGGTTGTAATCATTGTATCGGTAAAGCG
5A	HB920	11616	11885	270	699801762	705571215	5769454	GTCTCCAAGCACTGCGCCACATAATTTGCACACATCTAGGAHTCCGCTACTCCACTAGGTTGGAGCCCACGACCATGGGGTCCGCACGGGGTNHTGCGAGTHGGTAAAAGGCTTCACGAGGTTGTAATCATTGTATCGGTAAAGCGTGGATGGTACCTCCTGCAHCGTHTAACCTCTAAGTTATGTCTNACAHCTAGGCACACTTAAAGATNTHGGGCAHHTGGGAAAGGAGCTCGCACGCCCGTATAGGNHCNGGHGGTATGCCGTAHG
5A	HB921	11617	11682	66	699869896	702000753	2130858	TCTCCAAGCACTGCGCCACATAATTTGCACACATCTAGGAHTCCGCTACTCCACTAGGTTGGAGCC
5A	HB922	11633	11720	88	700450559	702465406	2014848	CACATAATTTGCACACATCTAGGAHTCCGCTACTCCACTAGGTTGGAGCCCACGACCATGGGGTCCGCACGGGGTNHTGCGAGTHGGT
5A	HB923	11634	11732	99	700453485	702578128	2124644	ACATAATTTGCACACATCTAGGAATCCGCTACTCCACTAGGTTGGAGCCCGTGGTGGGGGACTTCGCACGGGACAHCGAAGACGGATGCAGAATTCTGT
5A	HB924	11725	11760	36	702498651	702750933	252283	GGCTTCACGAGGTTGTAATCATTGTATCGGTAAAGC
5A	HB925	11766	11830	65	702903769	704535018	1631250	CAATCCACTTCCAGTGACNCGCTACTCGCACCGCACTCGCTGCGGGCCTHHGGCCGGGACCNCGA
5A	HB926	11766	11865	100	702903769	705441024	2537256	CAATCCACTTCCAGTGACNCGCTACTCGCACCGCACTCGCTGCGGGCCTHHGGCCGGGACCNCGAAATCHTCCATGGGATGTAGTATGTATTTHGCCGHA
5A	HB927	11777	11888	112	703181845	705851701	2669857	GCAHCGTHTAACCTCTAAGTTATGTCTNACAHCTAGGCACACTTAAAGATNTHGGGCAHHTGGGAAAGGAGCTCGCACGCCCGTATAGGNHCNGGHGGTATGCCGTAHGHGA
5A	HB928	11777	11944	168	703181845	706673314	3491470	GCAHCGTHTAACCTCTAAGTTATGTCTNACAHCTAGGCACACTTAAAGATNTHGGGCAHHTGGGAAAGGAGCTCGCACGCCCGTATAGGNHCNGGHGGTATGCCGTAHGHGAHAACNACAGGHGGCCCAACATCGAHGTTTTNCCGTCTACTAAATTGAACCTCGGTC
5A	HB929	11786	11945	160	703209052	706677297	3468246	AACCTCTAAGTTATGTCTNACAHCTAGGCACACTTAAAGATNTHGGGCAHHTGGGAAAGGAGCTCGCACGCCCGTATAGGNHCNGGHGGTATGCCGTAHGHGAHAACNACAGGHGGCCCAACATCGAHGTTTTNCCGTCTACTAAATTGAACCTCGGTCT
5A	HB930	11886	11910	25	705761855	706265717	503863	GHACGCTGGTGCACAAGCTAGGGCT
5A	HB931	11892	11952	61	706002047	706826295	824249	CNACAGGHGGCCCAACATCGAHGTTTTNCCGTCTACTAAATTGAACCTCGGTCTNAAHGAH
5A	HB932	11896	11925	30	706057937	706500661	442725	GCACAAGCTAGGGCTACHAATCGTCAACTA
5A	HB933	11897	12048	152	706156348	709755286	3598939	GGHGGCCCAACATCGAHGTTTTNCCGTCTACTAAATTGAACCTCGGTCTNAAHGAHCAGTAATACGGAGGGGGCTTGAATAACCNAGCTGCGATCGACTGAGCGTCCTTGGCCCCACACCGCGATGCGGTCAHGAAACCTAGCCCNNAACTA
5A	HB934	11917	11959	43	706432263	707577113	1144851	CGTCAACTACCCGGGCCTGGTTCGAACTCNGGHTATCAGTAAT
5A	HB935	11947	12048	102	706780669	709755286	2974618	AAHGAHCAGTAATACGGAGGGGGCTTGAATAACCNAGCTGCGATCGACTGAGCGTCCTTGGCCCCACACCGCGATGCGGTCAHGAAACCTAGCCCNNAACTA
5A	HB936	11961	12048	88	707806872	709755286	1948415	CGGAGGGGGCTTGAATAACCNAGCTGCGATCGACTGAGCGTCCTTGGCCCCACACCGCGATGCGGTCAHGAAACCTAGCCCNNAACTA
5A	HB937	11964	11998	35	708070209	708493038	422830	GAACAAGCCACCTGHTCACATTATAGCTCCGGTGA
5A	HB938	11983	12048	66	708435044	709755286	1320243	ATTATAGCTCCGGTGAGACTTCCAATTTTGAGTHCTCGCATAACAGAAGGGAGCGATAGCTCCACC
5B	HB1	1	86	86	17177	6367150	6349974	TAGAGATGTCTGACACTCTTAACCTAGCACGCGGCCGCGTCCGHGCGGTTACGTACACGGTTTCAGTGATAAGCGCAGACTCCGCT
5B	HB2	1	85	85	17177	6366427	6349251	HGTGCACTGACACGGTCGCCGGAGGGAGGTTCTATGATAGTTAGCGAACCGTAGCTCACHCCNTGAGATCCGGCGTGAGACTANT
5B	HB3	1	18	18	17177	219550	202374	HGTGCACTGACACGGTCG
5B	HB4	1	72	72	17177	1417339	1400163	HGTGCACTGACACGGTCGCCGGAGGGAGGTTCTATGATAGTTAGCGAACCGTAGCTCACHCCNTGAGATCCG
5B	HB5	1	120	120	17177	7000795	6983619	TAGAGCTGTCTGACACTCTTAACCTAGCACGCGGCCGCGTCCGHGCGGTTACGTACACGGTTTCAGTGATAAGCGCAGACTCCGCTGCAGGTACAGCCCGGAGTTGCCTCTCGGCTGTGC
5B	HB6	1	88	88	17177	6491624	6474448	HGTGCACTGACACGGTCCTTGGAGGGAGGTTCTATGATAGTTAGCGAACCGTAGCTCACHCCNTGAGATCCGGCGCAGACCTANTCCC
5B	HB7	1	88	88	17177	6491624	6474448	HGTGCACTGACACGGTCGCCGGAGGGAGGTTCTATGATAGTTAGCGAACCGTAGCTCACHCCNTGAGATCCGGCGCAAGACTANCCCC
5B	HB8	21	70	50	466725	1416237	949513	GGAGGGAGGTTCTATGATAGTTAGCGAACCGTAGCTCACHCCNTGAGATC
5B	HB9	81	105	25	6222104	6882034	659931	CTANTCCCCAACGTCCTTHAHGTCC
5B	HB10	96	120	25	6647052	7000795	353744	GCCCGGAGTTGCCTCTCGGCTGTGC
5B	HB11	95	135	41	6640059	7716105	1076047	CCTTHAHGTCCCTACTTCATTTATTAGCCCCACCCACCCCC
5B	HB12	95	162	68	6640059	9069579	2429521	CCTTHAHGTCCCTACTHHATTHAHTAGCCCCGCCAGCCCCCGTGTCCTHHHHATTCTCCCTTGAGAAA
5B	HB13	97	152	56	6647091	8381097	1734007	CCCGGAGTTGCCTCTCGGCTGTGCACACCGTHCGTTTTTGTAGTCTTAAAGACTCA
5B	HB14	99	150	52	6647265	8341256	1693992	CGGAGTTGCCTCTCGGCTGTGCACCCTACCCACCTCCATGGCTCTAAAATTC
5B	HB15	115	156	42	6969587	8919804	1950218	CTGTGCACACCGTHCGTTTTTGTAGTCTTAAAGACTCATTCC
5B	HB16	126	165	40	7145361	10060073	2914713	GTHCGTTTTTGTAGTCTTAAAGACTCATTCCHHHGGCCAT
5B	HB17	146	165	20	8090230	10060073	1969844	AATTCTCCCTCGAGAAATGT
5B	HB18	153	176	24	8901279	10358808	1457530	TTCCHHHGGCCATGTCAGATATAG
5B	HB19	166	225	60	10060262	11079129	1018868	TGTGAGCGCGACACCGCCTCCAGGCTCCTGCCGTGTCGCCCGTCCTAGAGCGGTACTGCA
5B	HB20	169	287	119	10104291	13086639	2982349	AGATATAGTCACGTGAHTAGCTCTCCAATGGCCTATTTACATCCAGATCACCTCCTGTCCGGCGACTCTCTCCCACTGTCCAGCTAGGGAAAGCGGTTGGCGTTTAGCCTGTACACTAC
5B	HB21	169	238	70	10104291	11449455	1345165	GAGCGCGACACCGCCTCTGGCCCCCCAATAGCCTGCCTACATTCAAATGACCTCGCACCTAATAGGCTCT
5B	HB22	167	312	146	10100343	13195726	3095384	TCAGATATAGTCACGTGACCATGCTCCTGCCGTGTCGCCCGTCCTAGAGCGGTACTGCACTCGGCGACTCTCTCCCACTGTCCAGCTAGGGAAAGCGGTTGGCGTTTAGCCTGTACACTACTACGGATTHTATGTAGTCCGAGTGC
5B	HB23	177	297	121	10358994	13169146	2810153	TCCTCCCACCATGCTCCTGCCGTGTCGCCCGTCCTAGAGCGGTACTGCACTTAATAGGCTCTTCCCACTGTCCAGCTAGGGAAAGCGGTTGGCGTTTAGCCTGTACACTACTACGGATTHT
5B	HB24	186	225	40	10450732	11079129	628398	CATGCTCCTGCCGTGTCGCCCGTCCTAGAGCGGTACTGCA
5B	HB25	186	235	50	10450732	11325604	874873	CATGCTCCTGCCGTGTCGCCCGTCCTAGAGCGGTACTGCACTTAATAGGC
5B	HB26	186	255	70	10450732	12167441	1716710	CAGGCTCCTGCCGTGTCGCCCGTCCTAGAGCGGTACTGCACTTAATAGGCTCTCTTAGGCACAGTATCAA
5B	HB27	191	255	65	10504854	12167441	1662588	CTCCAATGGCCTATTTACATCCAGATCACCTCCTGTCCGGCGACTCTCTCCCACTGTCCAGCTAG
5B	HB28	240	290	51	11483969	13099776	1615808	CCCACTGTCCAGCTAGGGAAAGCGGTTGGCGTTTAGCCTGTACACTACTAC
5B	HB29	240	346	107	11483969	13459131	1975163	CCCACTGTCCAGCTAGGGAAAGCGGTTGGCGTTTAGCCTGTACACTACTACGGATTHTATGTAGTCCGAGTGCGTCCATGGCAGGGGACAGGCGCTGCCTATGACTG
5B	HB30	240	361	122	11483969	13698334	2214366	CCCACTGTCCAGCTAGGGAAAGCGGTTGGCGTTTAGCCTGTACACTACTACGGATTHTATCTCACATACATGTGGCCATGGCAGGGAGCAGGGAGTGCCCGGTGGCGAGCAAGATACTGHAC
5B	HB31	249	329	81	11585990	13360554	1774565	GTATCAAAGGGGCTGANCAAGNCACGATACACCTGTCGTCGGAAGTCCCGGCGCGCCTGAGCCTGTCCTCGAACAATAGCA
5B	HB32	249	505	257	11585990	15036913	3450924	GTATCAAAGGGGCTGANCAAGNCACGATACACCTGTCGTCGGAAGTCCCGGCGCGCCTGAGCCTGTCCTCGAACAATAGCAGGGGCTGCCCGGTGGCGAGCAAGATACTGHACCGCCGGCAAGGATACCCGGGCGAAGCGATCACTATTTCACCGTTTAGCGGTCTGCCGTGGGCTCATAGCHTAGGCTAGHHHGTHCTTCTCCTTGCTGAGGCGCGCCCGCGTGGTAHGCACGGGTTAHGGTCGTCCCCGTATCGT
5B	HB33	256	300	45	12323835	13174821	850987	GGAAAGCGGTTGGCGTTTAGCCTGTACACTACTACGGATTHTATG
5B	HB34	256	325	70	12323835	13352590	1028756	GGAAAGCGGTTGGCGTTTAGCCTGTACACTACTACGGATTHTATGTAGTCCGAGTGCGTCCATGGCAGGG
5B	HB35	271	319	49	12807833	13270123	462291	CACGATACACCTGTCGTCGGAAGTCCCGGCGCGCCTGAGCCTGTCCTCG
5B	HB36	316	430	115	13227843	14361487	1133645	CTCGAACAATAGCAGGGGCTGCCCGGTGGCGAGCAAGATACTGHACCGCCGGCAAGGATACCCGGGCGAAGCGATCACTATTTCACCGTTTAGCGGTCTGCCGTGGGCTCATAGC
5B	HB37	321	376	56	13277606	13725941	448336	CAGGGAGCAGGGAGCGTATATGACTGAGCAAGATACTGHACCGCCGGCAAGGATAC
5B	HB38	345	368	24	13438011	13715776	277766	TGAGCAAGATACTGHACCGCCGGC
5B	HB39	345	416	72	13438011	14294885	856875	CGAGCAAGATACTGHACCGCCGGCAAGGATACCCGGGCGAAGCGATCACTATTTCACCGTTTAGCGGTCTGC
5B	HB40	346	530	185	13459131	16421730	2962600	GAGCAAGATACTGHACCGCCGGCAAGGATACCCGGGCGAAGCGATCACTATTTCACCGTTTAGCGGTCTGCCGTGGGCTCATAGCHTAGGCTAGHHHGTHCTTCTCCTTGCTGAGGCGCGCCCGCGTGGTAHGCACGGGTTAHGGTCGTCCCCGTATCGTGGGCCCGATGAGGACCGAAAATCGG
5B	HB41	349	408	60	13500500	14213047	712548	TTTCCCGTCAGGTTCTTCCAGCTAGCGTTTAACTAGGCTACTTGTCCCCCAGTTCGACGC
5B	HB42	351	428	78	13520026	14352661	832636	AGATACTGHACCGCCGGCAAGGATACCCGGGCGAAGCGATCACTATTTCACCGTTTAGCGGTCTGCCGTGGGCTCATA
5B	HB43	371	460	90	13722534	14597023	874490	TAGCGTTTAACTAGGCTACTTGTCCCCCAGTTCGACGCCGAGTTATCGCGGGCTCATAHCCTAGGCTGGHATCGACCCTTTATCAGCGGG
5B	HB44	371	450	80	13722534	14502352	779819	TAGCGTTTAACTAGGCTACTTGTCCCCCAGTTCGACGCGAAGTGATAGCCTAACAGCGGTCGGATTCGTAATCGAGCCTT
5B	HB45	421	490	70	14339304	14949231	609928	GGCTCATAGCHTAGGCTAGHHHGTHCTTCTCCTTGCTGAGGCGCGCCCGCGTGGTAHGCACGGGTTAHGG
5B	HB46	444	480	37	14493161	14761738	268578	THCTTCTCCTTGCTGAGGCGCGCCCGCGTGGTAHGCA
5B	HB47	448	504	57	14500153	15036583	536431	CTTTATCAGCGGGACAATNTTACAGCTGGAGGGTCGTCCGAAACATCTTATACGCGG
5B	HB48	461	505	45	14597709	15036913	439205	GCGCGCCCGCGTGGTAHGCACGGGTTAHGGTCGTCCCCGTATCGT
5B	HB49	461	510	50	14597709	15321686	723978	GCGCGCCCGCGTGGTAHGCACGGGTTAHGGTCGTCCCCGTATCGTGGGCT
5B	HB50	461	535	75	14597709	17943415	3345707	GCGCGCCCGCGTGGTAHGCACGGGTTAHGGTCGTCCCCGTATCGTGGGCTTGGTGAGGACCGAAAATCGGTTTAG
5B	HB51	516	535	20	15666879	17943415	2276537	AGGACCGAAAATCGGTTTAG
5B	HB52	531	640	110	16422084	19733855	3311772	TTTAGCCACCGAGTCCTAGGGAHGCCGGCCCGGGGCGTACCGCCAATGHGACCCGAACTATGTGACATGTGTTGCATAGGAGTATGATATACCHNCAHCAATTCCCATGT
5B	HB53	537	632	96	17969070	19590437	1621368	CCCTAGGCTCTAGGGGAGACGGACAATGGGGTACCATGCCCGCTGGCCAGGTCGGTGAGTAAACACTAAACGTHGATACAAGCCGTCCCANGGGNC
5B	HB54	540	574	35	17982839	18392533	409695	CGAATCACGAACAAACTAACTCGGACCACTHTGCC
5B	HB55	541	640	100	17982884	19733855	1750972	GAGTCCTAGGGAHGCCGGCCCGGGGCGTACCGCCAATGHGACCCGAACTATGTGACATGTGTTGCATAGGAGTATGATATACCHNCAHCAATTCCCATGT
5B	HB56	540	790	251	17982839	25813385	7830547	CGAATCACGAACAAACTAACTCGGACCACTHTGCCCACACTGCTCGGACCGTTGAGCHTACACCAAGTATHGGGGCGGGCCACAHNAAGGAATTCCCATGTCCAHCHAAATHAGGTACTCCGTAGCAACGAAGGCTACCGNTAGTTGHAGGCCTACAATCCCCGCTCAAGGCCNCCHHCTCCTHCTTTACAACCACAGGGTTGGHGGATTTCCGCGTAAAGCGACATCACTACCAAAGGGCGTATTGGCAA
5B	HB57	545	689	145	17984834	21537812	3552979	TCTAGGGGAGACGGACAATGGGGTACCATGCCCGCTGGCCAGGTCGGTGAGTAAACACTAAACGTHGATACAAGCCGTCCCANGGGNCCTTTGGNNNNCNNGNNNNGGGANCTHCTTTAGCGGCCCAGGGCACCANNGATTAHAG
5B	HB58	545	680	136	17984834	21404642	3419809	CACGAACAAACTAACTCGGACCACTHTGCCCACACTGCTCGGACCGTTGAGCHTACACCAAGTATHGGGGCGGGCCACAHNAAGGAATTCCCATGTCCAHCHAAATHAGGTACTCCGTAGCAACGAAGGCTACCGN
5B	HB59	545	731	187	17984834	23423629	5438796	CACGAACAAACTAACTCGGACCACTHTGCCCACACTGCTCGGACCGTTGAGCHTACACCAAGTATHGGGGCGGGCCACAHNAAGGAATTCCCATGTCCAHCHAAATHAGGTACTCCGTAGCAACGAAGGCTACCGNTAGTTGHAGGCCTACAATCCCCGCTCAAGGCCNCCHHCTCCTHCTTTACAA
5B	HB60	576	635	60	18395403	19672383	1276981	CCGCTGGCCAGGTCGGTGAGTAAACACTAAACGTHGATACAAGCCGTCCCANGGGNCCTT
5B	HB61	576	660	85	18395403	20831446	2436044	CCGCTGGCCAGGTCGGTGAGTAAACACTAAACGTHGATACAAGCCGTCCCANGGGNCCTTTGGNNNNCNNGNNNNGGGANCTHCT
5B	HB62	636	684	49	19675402	21409187	1733786	CATGTCCAHCGAAATHATGTCCTATTCGCCGACGCTAAGCGCCGNNAGT
5B	HB63	638	742	105	19675862	23507066	3831205	GNNNNCNNGNNNNGGGANCTHCTTTAGCAANGAAAGGCGTTGCTAACCACGACCCCNGCATCCCTAGCACHTGTGCCTGTCHNCNTGCGGCTGGTCACAGGGTTG
5B	HB64	645	1305	661	19962599	36731130	16768532	CGAAATHATGTCCTATTCGCCGACGCTAAGCGCCGNNAGTTGCAGCATCACCGCGTCTAGCACHTATGCTTGTTTCCTHCTTTACAACCATCAACCCTTAAAGACCTTGCGTAAAGCGGTGTAGTCCTTGGGAAATACGCCAAGCAANNCCHNCTTTTACGTTGTCGCGTGCCGCTCHGAAAAHTAGTAGACTGGAAAGATNTCGCTGAGAGCAAGCTTTACGAGACCCCGGGTTATACGCACATGGAAATGTCGGACGCGTGTAGTCACGGCAGGAGGCTGGGGCAATTGTTACCCCTTCTGGAACGGGCCCTCCTTTAGAGTTTAGGCCAAGCCGATCACCGGCGCAAACACCGTGCTTACTACGAGAGCAATGACGTGCGCCGATAACGGGTHTCGTTTAGGGACAATGCGGAGAGGTGCGACTTATGTTGAGGTGGAGGATGCACTCAGCCGGGTCGTGCACCGACTGGTGTTCTGCTHTCAATCCGAGTGGAGAGGTCGTTHGGAGGGCGTGGGCCGCTCGTCACCTCATCGGGCAACTGTCGGGACGCCGTAGAGGCGAHTGCGCGCTGTGTGAACATGAGTCCAGGTACAGCCAAGTGCTCAGAACGGCAGTAGATTCCAGTTCCGGTHTGCCAANAAAGGAAAAGACTCTGCC
5B	HB65	646	790	145	20014880	25813385	5798506	GAAATHATGTCCTATTCGCCGACGCTAAGCGCCGNNAGTTGHAGGCCTACAATCCCCGCTCAAGGCCNCCHHCHCHTHCTTTACAACCATCAACCCTTAAAGACCTTGCGTAAAGCGGCATCACTACCAAAGGGCGTATTGGCAA
5B	HB66	691	1030	340	21538448	30634523	9096076	ATCACCGCGTCTAGCACHTATGCTTGTTTCCTHCTTTACAACCATCAACCCTTAAAGACCTTGCGTAAAGCGGTGTAGTCCTTGGGAAATACGCCAAGCAANNCCHNCTTTTACGTTGTCGCGTGCCGCTCHGAAAAHTAGTAGACTGGAAAGATNTCGCTGAGAGCAAGCTTTACGAGACCCCGGGTTATACGCACATGGAAATGTCGGACGCGTGTAGTCACGGCAGGAGGCTGGGGCAATTGTTACCCCTTCTGGAACGGGCCCTCCTTTAGAGTTTAGGCCAAGCCGATCACCGGCGCAAACACCGTGCTTACTACGAGAGCAATGACGTGCGCCG
5B	HB67	691	792	102	21538448	26047427	4508980	ATCACCGCGTCTAGCACHTATGCTTGTTTCCTHCTTTACAACCATCAACCCTTAAAGACCTTGCGTAAAGCGGTGTAGTCCTTGGGAAATACGCCAAGCAAN
5B	HB68	701	763	63	21734938	24114183	2379246	CTAGCACHTATGCTTGTTTCCTHCTTTACAACCATCAACCCTTAAAGACCTTGCGTAAAGCGG
5B	HB69	708	735	28	21752417	23427751	1675335	AGGCCNCCHHCTCCTHCTTTACAACCAC
5B	HB70	727	762	36	23402740	24103982	701243	TACAACCATCAACCCTTAAAGACCTTGCGTAAAGCG
5B	HB71	736	784	49	23431245	24925889	1494645	AGGGTTGGHGGATTTCCGCGTAAAGCGACATCACTACCAAAGGGCGTAT
5B	HB72	755	790	36	23772526	25813385	2040860	GTAAAGCGGCATCACTACCAAAGGGCGTATTGGCAA
5B	HB73	755	795	41	23772526	26251251	2478726	GTAAAGCGACATCACTACCAAAGGGCGTATTGGCAAACCTT
5B	HB74	755	1276	522	23772526	35145144	11372619	GTAAAGCGACATCACTACCAAAGGGCGTATTGGCAAGCCTTGATTTCGATGTTGTCGCGTGCCGCTCHGAAAAGTAGTAGACTGGGTCAATGTGGTCGAGAGCAAGCTTTACGAGACCCCGGGTTATACGCACATGGAAATGTCGGACGCGTGTAGTCACGGCAGGAGGCTGGGGCAATTGTTACCCCTTCTGGAACGGGCCCTCCTTTAGAGTTTAGGCCAAGCCGATCACCGGCGCAAACACCGTGCTTACTACGAGAGCAATGACGTGCGCCGATAACGGGTHTCGTTTAGGGACAATGCGGAGAGGTGCGACTTATGTTGAGGTGGAGGATGCACTCAGCCGGGTCGTGCACCGACTGGTGTTCTGCTHTCAATCCGAGTGGAAGAGTCGTTHGGAGGGCGTGGGCCGCTTGTCACCTCATCGAGCGGTGGTGGAGACGCCGTAGAGGCGGCCATGCGCTGTACGAGCGCTGTCGTGCGTGAAGCCAAGTGCTCAGAACGGCAGTAGATTCCAGTTCC
5B	HB75	753	1285	533	23684531	35250540	11566010	GCGTAAAGCGGCATCACTACCAAAGGGCGTATTGGCAGGNNTCGNCTTCGATGTTGTCGCGTGCCGCTCHGAAAAGTAGTAGACTAAGTCAGTGTCGTCCGAGACHHCACCCGTGGCGACTTGATCCGGCAAAGCGCAGGGGGGCTAGGTTATCATGCCTGTACAGAAGCATCAGAGTGCCCACCGTGATCCTCATGGTTTATAGCTTCCGGTGACGCGAHCAGGATTAGCTCCTATTAGGGGGGTGACATCCGTCGTACAGATGGGHGTCGCTATGAGCGGGCACCTCATCCCGCTTCTGGTTCATCCGTACATTGATCGCCCCCGAACAACAGGGCTGTGTGATTAAACCACAGGGTGCTCACCTCCTCGTCGGTGGCATAGACTHGAGAGTCGTTHGGAGGGCGTGGGCCGCTTGTCACCTCATCGAGCGGTGGTGGAGACGCCGTAGAGGCGGCCATGCGCTGTACGAGCGCTGTCGTGCGTGAAGCCAAGTGCTCAGAACGGCAGTAGATTCCAGTTCCGGTHTGCTC
5B	HB76	793	822	30	26047520	27364069	1316550	CTTGATCCCGNTAGCGNNNNNCNNTGGGCC
5B	HB77	799	1296	498	26626241	35531751	8905511	TTCGATGTTGTCGCGTGCCGCTCHGAAAAGTAGTAGACTAAGTCAGTGTCGTCGAGAGCAAGCTTTACGAGACCCCGGGTTATACGCACATGGAAATGTCGGACGCGTGTAGTCACGGCAGGAGGCTGGGGCAATTGTTACCCCTTCTGGAACGGGCCCTCCTTTAGAGTTTAGGCCAAGCCGATCATCGGCGCAAACACCGTGCTTACTACGAGAGCAATGACGTGCGCCGATAACGGGTHTCGTTTAGGGACAATGCGGAGAGGTGCGACTTATGTTGAGGTGGAGGATGCACTCAGCCGGGTCGTGCACCGACTGGTGTTCTGCTHTCAATCCGAGTGGAGAGGTCGTTHGGAGGGCGTGGGCCGCTTGTCACCTCATCGAGCGGTGGTGGAGACGCCGTAGAGGCGGCCATGCGCTGTACGAGCGCTGTCGTGCGTGAAGCCAAGTGCTCAGAACGGCAGTAGATTCCAGTTCCGGTHTGCCCGNGGGHAGGGC
5B	HB78	801	1030	230	26632781	30634523	4001743	TTACGTTGTCGCGTGCCGCTCHGAAAAHTAGTAGACTGGAAAGATNTCGCTGAGAGCAAGCTTTACGAGACCCCGGGTTATACGCACATGGAAATGTCGGACGCGTGTAGTCACGGCAGGAGGCTGGGGCAATTGTTACCCCTTCTGGAACGGGCCCTCCTTTAGAGTTTAGGCCAAGCCGATCACCGGCGCAAACACCGTGCTTACTACGAGAGCAATGACGTGCGCCG
5B	HB79	806	835	30	26846657	27478097	631441	TTGTCGCGTGCCGCTCHGAAAAGTAGTAGA
5B	HB80	806	910	105	26846657	28276997	1430341	GCHTCGCGCGCTAGGCHGAAGGGCHNCGNGGGGGGACGACNTGGTCCGAGACAACATCCACGGGGCTTCGGTCCATCCGAACACGGGAGTGCCGAACGCGCATGC
5B	HB81	817	846	30	27261870	27808221	546352	TGGGCCHGAGAGCAGCGGGGTGGGTCAATG
5B	HB82	821	850	30	27299063	27820730	521668	CHGAAAAGTAGTAGACTAAGTCAGTGTCGT
5B	HB83	825	962	138	27409490	28929551	1520062	AGGGCHNCGNGGGGGGACGACNTGGTCCGAGACAACATCCACGGGGCTTCGGTCCATCCGAACACGGGAGTGCCGAACGCGCATGCTTGTACAGAAGCATCACAGTGCCCACCGTGATCCTCATGGTTTATAGCTTCC
5B	HB84	841	1030	190	27801276	30634523	2833248	TCAGTGTCGTCGAGAGCAAGCTTTACGAGACCCCGGGTTATACGCACATGGAAATGTCGGACGCGTGTAGTCACGGCAGGAGGCTGGGGCAATTGTTACCCCTTCTGGAACGGGCCCTCCTTTAGAGTTTAGGCCAAGCCGATCACCGGCGCAAACACCGTGCTTACTACGAGAGCAATGACGTGCGCCG
5B	HB85	851	920	70	27823292	28366714	543423	CCGAGACHHCACCCGTGGCGACTTGATCCGGCAAAGCGCAGGGGGGCTAGGTTATCATGCCTGTACAGAA
5B	HB86	853	1032	180	27827236	30653022	2825787	AGAGCAAGCTTTACGAGACCCCGGGTTATACGCACATGGAAATGTCGGACGCGTGTAGTCACGGCAGGAGGCTGGGGCAATTGTTACCCCTTCTGGAACGGGCCCTCCTTTAGAGTTTAGGCCAAGCCGATCACCGGCGCAAACACCGTGCTTACTACGAGAGCAATGACGTGCGCCGAT
5B	HB87	853	1140	288	27827236	32626571	4799336	AGAGCAAGCTTTACGAGACCCCGGGTTATACGCACATGGAAATGTCGGACGCGTGTAGTCACGGCAGGAGGCTGGGGCAATTGTTACCCCTTCTGGAACGGGCCCTCCTTTAGAGTTTAGGCCAAGCCGATCACCGGCGCAAACACCGTGCTTACTACGAGAGCAATGACGTGCGCCGATAACGGGTHTCGTTTAGGGACAATGCGGAGAGGTGCGACTTATGTTGAGGTGGAGGATGCACTCAGCCGGGTCGTGCACCGACTGGTGTTCTGCTHTCAATCCGAGTGG
5B	HB88	856	1140	285	27828242	32626571	4798330	GCAAGCTTTACGAGACCCCGGGTTATACGCACATGGAAATGTCGGACGCGTGTAGTCACGGCAGGAGGCTGGGGCAATTGTTACCCCTTCTGGAACGGGCCCTCCTTTAGAGTTTAGGCCAAGCCGATCACCGGCGCAAACACCGTGCTTACTACGAGAGCAATGACGTGCGCCGATAACGGGTHTCGTTTAGGGACAATGCGGAGAGGTGCGACTTATGTTGAGGTGGAGGATGCACTCAGCCGGGTCGTGCACCGACTGGTGTTCTGCTHTCAATCCGAGTGG
5B	HB89	907	972	66	28273319	29355967	1082649	ATGCCTGTACAGAAGCATCACAGTGCCCACCGTGATCCTCATGGTTTATAGCTTCCGGTGACGCGA
5B	HB90	931	1145	215	28577713	32645933	4068221	GCCCACCGTGATCCTCATGGTTTATAGCTTCCGGTGACGCGAHCAGGATTAGCTCCTATTAGGGGGGTGACATCCGTCGTACAGATGGGHGTCGCTATGAGCGGGCACCTCATCCCGCTTCTGGTTCATCCGGACGTTGATCGCCCCCGAACAACAGGGCTGTGTGATTAAACAACAGGGTGCTCACCTCCTCGTCGGTGGCATAGACTHGAGAC
5B	HB91	975	1145	171	29357253	32645933	3288681	AGGATTAGCTCCTATTAGGGGGGTGACATCCGTCGTACAGATGGGHGTCGCTATGAGCGGGCACCTCATCCCGCTTCTGGTTCATCCGGACGTTGATCGCCCCCGAACAACAGGGCTGTGTGATTAAACAACAGGGTGCTCACCTCCTCGTCGGTGGCATAGACTHGAGAC
5B	HB92	975	1110	136	29357253	32236412	2879160	AGGATTAGCTCCTATTAGGGGGGTGACATCCGTCGTACAGATGGGHGTCGCTATGAGCGGGCACCTCATCCCGCTTCTGGTTCATCCGGACGTTGATCGCCCCCGAACAACAGGGCTGTGTGATTAAACAACAGGG
5B	HB93	1036	1280	245	30655857	35172621	4516765	GGGTHTCGTTTAGGGACAATGCGGAGAGGTGCGACTTATGTTGAGGTGGAGGATGCACTCAGCCGGGTCGTGCACCGACTGGTGTTCTGCTHTCAATCCGAGTGGAGAGGTCGTTHGGAGGGCGTGGGCCGCTTGTCACCTCATCGGGCAACTGTCGGGACGCCGTAGAGGCGAHTGCGCGCTGTGTGAACATGAGTCCAGGTACAGCCAAGTGCTCAGAACGGCAGTAGATTCCAGTTCCGGTH
5B	HB94	1037	1275	239	30656520	35145111	4488592	GGTHTCGTTTAGGGACAATGCGGAGAGGTGCGACTTATGTTGAGGTGGAGGATGCACTCAGCCGGGTCGTGCACCGACTGGTGTTCTGCTHTCAATCCGAGTGGAGAGGTCGTTHGGAGGGCGTGGGCCGCTCGTCACCTCATCGAGTAACGGGGGAGACGCCGTAGGGGCGACCATGCGCTGTACGAGCATGGTTCCAGGTACAGHCAAGTGGCACAGAGGCCAGTAGATTCCAGTTC
5B	HB95	1041	1180	140	30845470	33533212	2687743	TCGTTTAGGGACAATGCGGAGAGGTGCGACTTATGTTGAGGTGGAGGATGCACTCAGCCGGGTCGTGCACCGACTGGTGTTCTGCTHTCAATCCGAGTGGAGAGGTCGTTHGGAGGGCGTGGGCCGCTTGTCACCTCATC
5B	HB96	1073	1168	96	31157366	33258734	2101369	GCCCCCGAACAACAGGGCTGTGTGATTAAACAACAGGGTGCTCACCTCCTCGTCGGTGGCATAGACTHGAGACGCTCCGACCACATTGCAATACTC
5B	HB97	1141	1180	40	32627430	33533212	905783	GAGACGCTCCGACCACATTGCAATACTCTACTGCACCCCT
5B	HB98	1142	1272	131	32633212	35049706	2416495	AGACGCTCCGACCACATTGCAATACTCTACTGCACCCCTTAGCGGTGGTGGAGACGCCGTAGAGGCGGCCATGCGCTGTACGAGCGCTGTCGTGCGTGAAGCCAAGTGCTCAGAACGGCAGTAGATTCCAG
5B	HB99	1146	1276	131	32669631	35145144	2475514	TCGTTHGGAGGGCGTGGGCCGCTTGTCACCTCATCGAGCGGTGGTGGAGACGCCGTAGAGGCGGCCATGCGCTGTACGAGCGCTGTCGTGCGTGAAGCCAAGTGCTCAGAACGGCAGTAGATTCCAGTTCC
5B	HB100	1181	1275	95	33550874	35145111	1594238	GAGCGGTGGTGGAGACGCCGTAGAGGCGGCCATGCGCTGTACGAGCGCTGTCGTGCGTGAAGCCAAGTGCTCAGAACGGCAGTAGATTCCAGTTC
5B	HB101	1183	1316	134	33612434	37046508	3434075	GCGGTGGTGGAGACGCCGTAGAGGCGGCCATGCGCTGTACGAGCGCTGTCGTGCGTGAAGCCAAGTGCTCAGAACGGCAGTAGATTCCAGTTCCGGTHTGCTCANGGGHAGGGCAACTCTGCGGAGGAHGTAGG
5B	HB102	1185	1275	91	33615573	35145111	1529539	AACGTGGHAACTCTTACHTGAAAAGCTATTTATGACGCACGTATGATTCCAGACACCAHCGTCCAGCACAGGGACCGACGATCGAAGACCT
5B	HB103	1240	1281	42	34764676	35178209	413534	AAGCCAAGTGCTCAGAACGGCAGTAGATTCCAGTTCCGGTHT
5B	HB104	1243	1284	42	34769432	35188236	418805	CCAAGTGCTCAGAACGGCAGTAGATTCCAGTTCCGGTHTGCT
5B	HB105	1242	1302	61	34769001	36077274	1308274	GCCAAGTGCTCAGAACGGCAGTAGATTCCAGTTCCGGTHTGCCAANAAAGGAAAAGACTCT
5B	HB106	1286	1305	20	35285230	36731130	1445901	ANAAAGGAAAAGACTCTGCC
5B	HB107	1289	1316	28	35514624	37046508	1531885	GGHAGGGCAACTCTGCGGAGGAHGTAGG
5B	HB108	1291	1446	156	35524779	41339124	5814346	GGAAAAGACTCTGCCANAHGCGCGAGCAAGGGTCGCGCCGCCGGTGCGCCCGCGCACCCTGCACCGCATGAHCGTTTTAGCTGGGGGTCCGCGCCCGGCCGCHTCCTCTGNGACTTTGCNGGACAGGCACCACACCGCTTAGTCGTAGAACAGCHA
5B	HB109	1300	1445	146	35830687	41285358	5454672	TCTGCGGAGGAHGTAGGCAAGAGTCGCGCCGCCGGTGCGCCCGCGCACCCTGCACCGCATGAHCGTTTTAGCTGGGGGTCAATTCACTATTGAHCTTCTCGCAACTTTGCNGGACAGGCACCACACCGCTTAGTCGTAGAACAGCH
5B	HB110	1303	1368	66	36399058	38009314	1610257	GCGGAGGAHGTAGGTCCAAGGTCTGTTCTTCGCCTATCTCAAAATGTCACGTGATGCTGCTACGCC
5B	HB111	1303	1374	72	36399058	38051635	1652578	GCGGAGGAHGTAGGTCCAAGGTCTGTTCTTCGCCTATCTCAAAATGTCACGTGATGCTGCTACGCCCGCTGC
5B	HB112	1303	1446	144	36399058	41339124	4940067	GCCANAHGCGCGAGCAAGGGTCGCGCCGCCGGTGCGCCCGCGCACCCTGCACCGCATGAHCGTTTTAGCTGGGGGTCCGCGCCCGGCCGCHTCCTCTGNGACTTTGCNGGACAGGCACCACACCGCTTAGTCGTAGAACAGCHA
5B	HB113	1303	1428	126	36399058	40921122	4522065	GCGGAGGAHGTAGGTCCAAGGTCTGTTCTTGGCCTATCTCAAAGTGTCACGTGATGCTGCTACGCCCGCTGCGGACACGCGTCGGACCACHTCCTCTTNGGHCCCANNTAATGCATGTTGANTNCC
5B	HB114	1306	1431	126	36732000	41085718	4353719	ANAHGCGCGAGCAAGAGTCGCGCCGCCGGTGCGCCCGCGCGCCCTGCACCGCATGAHCGTTTTAGCTGGGGGTCCGCGCCCGGCCGCHTCCTCTGNGGCCCCGNNTAATGGGCGCTGCNTNCTCCA
5B	HB115	1315	1350	36	37045783	37780790	735008	AGCAAGAGTCGCGCCGCCGGTGCGCCCGCGCACCCT
5B	HB116	1321	1368	48	37263706	38009314	745609	AGTCGCGCCGCCGGTGCGCCCGCGCACCCTGCACCGCATGAHCGTTTT
5B	HB117	1326	1440	115	37371370	41266142	3894773	TGTTCTTGGCCTATCTCAAAGTGTCACGTGATGCTGCTACGCCCGCTGCGGACACGCGTCGGACCACHTCCTCTTNGGHCCCANNTAATGCATGTTGANTNCCCCHATCAAAGGG
5B	HB118	1357	1400	44	37807625	38512936	705312	CATGAHCGTTTTAGCTGGGGGTCCGCGCCCGGCCGCHTCCTCTG
5B	HB119	1380	1435	56	38176782	41106096	2929315	CGCGTCGGACCACHTCCTCTTNGGHCCCANNTAATGCATGTTGANTNCCCCHATCA
5B	HB120	1385	1432	48	38352869	41094897	2742029	ACTATTGAHCTTCTCGCAACTTTGCNGGACAGGCACCACACCGCTTAG
5B	HB121	1386	1440	55	38353292	41266142	2912851	CTATTGAHCTTCTCGCAACTCTGCGGGACAGGCACCACACCGCTTAGCTGAGCGA
5B	HB122	1404	1446	43	38562465	41339124	2776660	CTTTGCNGGACAGGCACCACACCGCTTAGTCGTAGAACAGCHA
5B	HB123	1411	1450	40	40558070	41397439	839370	GGACAGGCACCACACCGCTTAGCTGAGCGAGGCTAGCTCG
5B	HB124	1441	1472	32	41266368	41959728	693361	CAGCHATCCCHAHTCTTTGAAAGAACTCGCAT
5B	HB125	1450	1470	21	41397439	41938443	541005	CHAHTCTTTGAAAGAACTCGC
5B	HB126	1451	1505	55	41411275	43351576	1940302	HHHTCTTTGAAAGAACTCGCATTAGGTGGTTCGGACGCGTGAGGTTGATGCNNGC
5B	HB127	1451	1520	70	41411275	43861451	2450177	HAHTCTTTGAAAGAACTCGCATTAGGTGGTTCGGACGCGTGACGTTGATGCNNGCATTGCAGTGCACCGC
5B	HB128	1451	1520	70	41411275	43861451	2450177	HHHTCTTTGAAAGAACTCGCATTAGGTGGTTCGGACGCGTGAGGTTGATGCNNGCATTTTCGTACGCTAC
5B	HB129	1453	1512	60	41416829	43850332	2433504	CCTCCCAGGGAGGTCTGTGCAGCACACCGCATCTCTACACCTCCTGCATCTATGCCTTCA
5B	HB130	1461	1485	25	41813535	42160130	346596	AAGAACTCGCATTAGGTGGTTCGGA
5B	HB131	1461	1522	62	41813535	43882546	2069012	AAGAACTCGCATTAGGTGGTTCGGACCTACACCTCCTGCATNNATGCCTTCGTACGCTACCA
5B	HB132	1512	1596	85	43850332	47591433	3741102	GTGCACCGCCGHHACGTGCCTGGATNTGAGGCTCHAAGCTGGTTTTGGCGGTGTGCCCCGAGATAGAAGGACACTGTATTGGGCT
5B	HB133	1513	1540	28	43859295	44659246	799952	TACGCTACCAHHCCGCTTCAGGCGACGA
5B	HB134	1525	1548	24	43900986	45202943	1301958	CCGCTTCTGGCGACGAAGCTCHAA
5B	HB135	1525	1635	111	43900986	50325947	6424962	CCGCTTCTGGCGACGAAGCTCHAAGCTGGTTTTGGCGGTGTGCCCCGAGATAGAGGGACACCGTATTGGGCTACGCGATGCCTACCATAGCGCTAAACCAGGAAGCTTGCG
5B	HB136	1526	1545	20	44025974	45031029	1005056	CGTGCCTGGATNTGAGGCTC
5B	HB137	1527	1996	470	44043732	62387503	18343772	GCTTCAGGCGACGAGGCTCHAAGTCAAGCGTGGCGGTGTGCCCCGAGATAGAAGGACACTGTATTGGGCTCGGCGATGCGCNHTGCCTTTTCGGGATGAGGGTTCCATAGTCHGTGAATAATCCTGTTTCGCCGGCCAGATCGACGCCCCAGTTHTCCTCCATGANTATTTTCNGTCCCCGACCANAGCCACCCTAATAGAATGTTGAATTGCAGACCAGATGGCTTTCGAGTTTACCCTGTCAATAAGCGCCACCGCACTTTGGTTGATGGCGTGCCTGHCGGATCAATGATGTTGGTTTTATTCACNCATGAGAGCCGAGTTTTACGGGTGAGCCACTTCCTTTTNAGTACACANGCTGTGGGGGAAGAGGGTHTAAHANATTCCCCTTAGGTGACCGTTATAACCGAATCGCCTTTATAGCCCTCCGTCGGCGGAGGAATTGCCGTGTAAGCANTTCTTTCCCGGCH
5B	HB138	1525	4713	3189	43900986	292745006	248844021	CCGCTTCAGGCGACGAGGCTCHAAGTCAAGCGTGGCGGTGTGCCCCGAGATAGAAGGACACTGTATTGGGCTCGGCGATGCGCNHTGCCTTTTCGGGATGAGGGTTCCATAGTCHGTGAATAATCCTGTTTCGCCGGCCAGATCGACGCCCCAGTTHTCCTCCATGANTATTTTCNGTCCCCGACCANAGCCACCCTAATAGAATGTTGAATTGCAGACCAGATGGCTTTCGAGTTTACCCTGTCAATAAGCGCCACCGCACTTTGGTTGATGGCGTGCCTGHCGGATCAATGATGTTGGTTTTATTCACNCATGAGAGCCGAGTTTTACGGGTGAGCCACTTCCTTTTNAGTACACANGCTGTGGGGGAAGAGGGTHTAAHANATTCCCCTTAGGTGACCGTTATAACCGAATCGCCTTTATAGCCCTCCGTCGGCGGAGGAATTGCCGTGTAAGCANTTCTTTCCCGGCHGATAATCHCATTATGGTGGTGCANCTATTGNTCGCCCTACACTGCAGTGGATGTCGTTGTTGGCGATCAACAHCHCCGACATCTCCGHGCAACCNCTTCGAGGAGAAAAGTCATATGCAAGCTAHGGCGGGTACTTGGACHCHGATTCGCNTCACAAAAAAGTAGGTCTGATGAACGATCCGTCGCGGCCNTACTGTCNGGAGATGGCTGAACTAAGNCGCGCTGTAAGGAGAATAGAGATTACCNTCCCGTGCGTTCGACCTTGTACCCGCGTGTAGTANAAGTAAGCTATTGTGTAAGNCCGNACGCTACACGTATTAGGCTGACTCTTGCAACCAGTGGCAGTTTATCGCNTGCGTATTGTAAGGGGGNAGATGCACATCACGGGTTGCCAAAGNNNCTCGTCGGGATGGGAGCCAGCGGAATTTCCANGCTAAGCCTTCACCCAGCCGHCTGACGACANACCCAGCGGHCACACGAGTCGGATCCGCATTNNNNGGAGTGGAGGACGCHCATGTGTCTTGCTAGGCTGTGGGGGCNACTGGATGACTCCGGATTAGHCCGAGGCTCGTGANGCCCCGGGGCGGGACGGAGTGCCCCTCAAAGCCTTGGGCGTGGAGGTACGCTCCCGTTHCTTCCGGGCCCGCCGGCGAGGANCCGCGACTTGCATAGCGGTTATGTTCGGGCCCGGCCGCATGAGGCAGAACNGAATTTACGGTCCGTGTCGGGGCTGACGCAGCCCTCCTCNAGCCCTGCAAGAAGTGATCCGTATCCHGTGTAAACCTGCGGCCTAAATCGATGNCTACCCHCTCTHCTTCATTATANTCCHTCAAGATTATTTCCATCCTCAACNGGTACAATCGAATAGGTCGTANTGCACGTCCGGGANGTAACATAGAGGGCCCATCGTGATTTGAGGGGNCCGTCGTCGNCCTAGGCCGAGCHGATAHGAGTCTTATGGTCTCCTCCTCGATCGCCAGGAGCTTCGTGTGATCGCCAGATAATGACTTACTGATCCAGAGCTCAGATGATGNCCCTTCCTGAGACAACTCAATAAACCCTATAAACCCGCACCAGAGCCCATNCACCCTACGGTTGHAGCCATTAGCGTCAGTTTAATTGCGGATGHACTAAGGTGGCAAAGTCAATCGGACCGTAGGCCCACCCGCCATCCGAGCCAGATGGTATCGTGGAGCCTGGGCCGGTACGGNAAAGTTGTGAAGTTGCTGTCGGTGTGTCTACCGCTTGHGGCGGCCCGGCGGGTGGCCCTCCACTAGATCTGCCTATTGCCCCACCGCAAGGTGCAGATTGTACGCGHGGCGGAGTAATTGTAACGACCGTATCCGTATATCTGGACTTCCCCACCCAGGATGGAGTATCGTTGAATTCCAHTTACGGCCTCGACACACTGGTGGCCGCAGTCTTTTGTACCCTACGAGATAAGAGCTCGCTCNGCACCACCGGATCCTGTGAAGCCCGATCTGTAAGCCCCGTATTGCCTAGGCCAACGAGGCGCGCACTCGGTTCCGACCTGTGGGGGTGGCGGTCAAATAGGTCTCCAGCTTCGGAGAGTTTCCGAGCTCGGGHCCATGACGTTTCGACAACGCATTCTGGGCCCTGCCGCACAGGACGCCGATCAATCCGCATTTATNTCTGGCGCCATTATACCCGCGAGGGTGGGGAAGACTGACGTTCTCGGAAGCCCNAGGTTTCCGCTTTGCCAGATATCATAAATTTATGTTAHAATGAHGGCGTCACTCGATTAGGCCCCCCAGAACTTACCTGAACCCCCGGCTTCCGCCAACGTCGCGCAGGCAGTGCCCGCCGTATAGTGCGGGAACAGTATGCAATCGCGGTCGCGCGACTGCACGGTGTGCAGGTCGACCACCATGTGGGGCAGTACGCTTGTTCCTGCACCTAATCACGAACTTGAATTAAAACTCGAGCCTCCGAGGTCACCACGAGTGTACGAATGCTGATACTTTGAAGCCGCAGCGGTTCGACCGGCAATGGCTGCGCCTTGGGGTAGCCACCACCGCATCGGGGCAAGCATTGCGCAACGAAGGTCCAGAATAATCGGTGCGTCTCGCACAGTCCTCCTAGATCGAGTGGTTTGAGTGAGTGTCGGTTGCCTCTCAGCCCCGCGCCTCTAATATGTGCACGCACCCGTGTGAGCACCGGAGAACGCCGGTGTATTGTCGCAAAAAGTCGCGCCACTGATCCATTAGGCTGAACTAGAGCCTCCGAATTGTCTGGCCTAGCGGATTTGCHCCGCCTCCAGTCCCTGTTGCGGAGAGCTAACACACATCATAGGTTCGCTCATCGTAATCGGAGTTCTGCCGTGGAGGCGCACTGCCTCCGGTTTAGACGGTTGTTTCCGATCCCTCTCCCTGCTCTTAAAACACAATACCAACGCGTACTGAGCTTGTTAGATGATATGTTTATACATTACCTCGCTAAAATTTCATTTACGTCTGAGTTGCGAAGGGTGGCTCAGATCCGCGGAGGAGCGCGGGGTAAGTGCCCGGACGAGGGGAGCTGACGTTCGCCACCAAGGGAGCGACGCGCGCGCCACCCTATGCGCGGGCCGCACCGGGGCTCCCCGTTGGTTGTAGAATCATCGCGTTACCATTCTTGGCATTGTCTTTTGTCCCAAGAGTATCGACGGTGTAGTTCTAAGCTTCCTAGGGTCAGGACCCGGGGCGACGAGGCGCCCC
5B	HB139	1535	2120	586	44655468	64717145	20061678	CGACGAGGCTCHAAGTCAAGCGTGGCGGTGTGCCCCGAGATAGAAGGACACTGTATTGGGCTCGGCGATGCGCNHTGCCTTTTCGGGATGAGGGTTCCATAGTCHGTGAATAATCCTGTTTCGCCGGCCAGATCGACGCCCCAGTTHTCCTCCATGANTATTTTCNGTCCCCGACCANAGCCACCCTAATAGAATGTTGAATTGCAGACCAGATGGCTTTCGAGTTTACCCTGTCAATAAGCGCCACCGCACTTTGGTTGATGGCGTGCCTGHCGGATCAATGATGTTGGTTTTATTCACNCATGAGAGCCGAGTTTTACGGGTGAGCCACTTCCTTTTNAGTACACANGCTGTGGGGGAAGAGGGTHTAAHANATTCCCCTTAGGTGACCGTTATAACCGAATCGCCTTTATAGCCCTCCGTCGGCGGAGGAATTGCCGTGTAAGCANTTCTTTCCCGGCHGATAATCHCATTATGGTGGTGCANCTATTGNTCGCCCTACACTGCAGTGGATGTCGTTGTTGGCGATCAACAHCHCCGACATCTCCGHGCAACCNCTTCGAGGAGAAAAGTCATATGCAAGCTA
5B	HB140	1543	1596	54	44783237	47591433	2808197	CTCHAAGCTGGTTTTGGCGGTGTGCCCCGAGATAGAGGGACACCGTATTGGGCT
5B	HB141	1550	1635	86	45253249	50325947	5072699	TCAGGCGCHACCTCAGTTTTTAGCGCACGGHCGGGTCACGCCAGGTCACATCGCTACTACCATAGCGCTAAACCAGGAAGCTTGCG
5B	HB142	1556	1595	40	45394745	47589929	2195185	TTGGCGGTGTGCCCCGAGATAGAAGGACACTGTATTGGGC
5B	HB143	1556	1635	80	45394745	50325947	4931203	GTGGCGGTGTGCCCCGAGATAGAAGGACACTGTATTGGGCTCGGCGATGCGCNHTGCCTTTTCGGGATGAGGGTTCCATA
5B	HB144	1606	1635	30	48859403	50325947	1466545	CTACCATAGCGCTAAACCAGGAAGCTTGCG
5B	HB145	1614	1668	55	49074363	54853497	5779135	GCGCTAAACCAGGAAGCTTGCGGTCHGTGAATAATCCTGTTTAACCAACCGGATC
5B	HB146	1639	1659	21	50502946	53662722	3159777	CCCTGCGGCCCCCGTTTCGCC
5B	HB147	1651	1675	25	50805297	55302678	4497382	TGTTTCGCCGGCCAGATCGACGCCC
5B	HB148	1661	1925	265	53843978	61215366	7371389	ACCGGATCGGCGCTTTGHCCHTCCTCCATGANTATTTTCNGTCCCCGACCANAGCCACCCTAATAGAATGTTGAATTGCAGACCAGATGGCTTTCGAGTTTACCCTGTCAATAAGCGCCACCGCACTTTGGTTGATGGCGTGCCTGHCGGATCAATGATGTTGGTTTTATTCACNCATGAGAGCCGAGTTTTACGGGTGAGCCACTTCCTTTTNAGTACACANGCTGTGGGGGAAGAGGGTHTAAHANATTCCCCTTAGGTGACC
5B	HB149	1675	1728	54	55302678	56921265	1618588	CCAGTTCCTTCTTCCACGAGCCGGTAAGACGAAGTTGACATTGAAGCGGGGCGG
5B	HB150	1676	2120	445	55368387	64717145	9348759	CAGTTHTCCTCCATGANTATTTTCNGTCCCCGACCANAGCCACCCTAATAGAATGTTGAATTGCAGACCAGATGGCTTTCGAGTTTACCCTGTCAATAAGCGCCACCGCACTTTGGTTGATGGCGTGCCTGHCGGATCAATGATGTTGGTTTTATTCACNCATGAGAGCCGAGTTTTACGGGTGAGCCACTTCCTTTTNAGTACACANGCTGTGGGGGAAGAGGGTHTAAHANATTCCCCTTAGGTGACCGTTATAACCGAATCGCCTTTATAGCCCTCCGTCGGCGGAGGAATTGCCGTGTAAGCANTTCTTTCCCGGCHGATAATCHCATTATGGTGGTGCANCTATTGNTCGCCCTACACTGCAGTGGATGTCGTTGTTGGCGATCAACAHCHCCGACATCTCCGHGCAACCNCTTCGAGGAGAAAAGTCATATGCAAGCTA
5B	HB151	1676	1730	55	55368387	56977146	1608760	CAGTTCCTTCTTCCGAGAGCCGGTAAGACGAAGTTGACATTGAAGCGGGGCGGGA
5B	HB152	1676	1780	105	55368387	58192021	2823635	CAGTTCCTTCTTCCGAGAGCCGGTAAGACGAAGTTGACATTGAAGCGGGGCGGGACCAGGCCAAGCCTCGGATGGCTTTCGAGTTTACCCTGTCAATAAGCGCCA
5B	HB153	1676	1880	205	55368387	60723828	5355442	CAGTTCCTTCTTCCGAGAGCCGGTAAGACGAAGTTGACATTGAAGCGGGGCGGGACCAGGCCAAGCCTCGGATGGCTTTCGAGTTTACCCTGTCAATAAGCGCCACCGGCCCCTAGGCAGCGGCGGGCCCTTCCGHCCAATGATGTCCACCCCGCCTGTTTCCAGAGCTCAGTCGCCGGAATCCGATGGACCTTCGCCGCAGGTC
5B	HB154	1681	1743	63	55492361	57655169	2162809	HTCCTCCATGANTATTTTCNGTCCCCGACCANAGCCACCCTAATAGAATGTTGAATTGCAGAC
5B	HB155	1686	1925	240	55501218	61215366	5714149	CCATGANTATTTTCNGTCCCCGACCANAGCCACCCTAATAGAATGTTGAATTGCAGACCAGATGGCTTTCGAGTTTACCCTGTCAATAAGCGCCACCGCACTTTGGTTGATGGCGTGCCTGHCGGATCAATGATGTTGGTTTTATTCACNCATGAGAGCCGAGTTTTACGGGTGAGCCACTTCCTTTTNAGTACACANGCTGTGGGGGAAGAGGGTHTAAHANATTCCCCTTAGGTGACC
5B	HB156	1693	1728	36	55551446	56921265	1369820	AGCCGGTAAGACGAAGTTGACATTGAAGCGGGGCGG
5B	HB157	1735	1842	108	57157741	59842374	2684634	ATTGCAGATTGTGGATACGCTTGCCCGGTTGCACTGGCGGATTTACATAGATCCGGAGCAGTHATAGHTTCTTHCAACTCGCAGGACCCACCCCGCCTGTTTCCAGAG
5B	HB158	1744	1883	140	57686567	60827715	3141149	CAGATGGCTTTCGAGTTTACCCTGTCAATAAGCGCCACCGCACTTTGGTTGATGGCGTGCCTGHCGGATCAATGATGTTGGTTTTATTCACNCATGAGAGCCGAGTTTTACGGGTGAGCCACTTCCTTTTNAGTACACAN
5B	HB159	1746	1925	180	57710531	61215366	3504836	GATGGCTTTCGAGTTTACCCTGTCAATAAGCGCCACCGCACTTTGGTTGATGGCGTGCCTGHCGGATCAATGATGTTGGTTTTATTCACNCATGAGAGCCGAGTTTTACGGGTGAGCCACTTCCTTTTNAGTACACANGCTGTGGGGGAAGAGGGTHTAAHANATTCCCCTTAGGTGACC
5B	HB160	1751	2065	315	57740791	63607427	5866637	CTTTCGAGTTTACCCTGTCAATAAGCGCCACCGGCCCCTAGGCAGCGGCGGGCCCTTCCGHCCAATGATGTCCACCCCGCCTGTTTCCAGAGCTCAGTCGCCGGAATCCGATGGACCTTCGCCGCAGGTCTGGGTCTCTTAACGGAGAAACHCGAHCCGCCTGTTCCGATCAGTTACCGCGGTTAGGCAATTCCTGCGTCTTGATAGAAATCCGTCCGCCCAGGCCCCGTTCGCCTGCCGTGTCTTCGTTCGAATCCCGGAACAACAAGCTCGCCAACGTTAGCATCTCAGGTCAAGCACTTGCAGCGATCGGAG
5B	HB161	1821	2065	245	59162704	63607427	4444724	TCCACCCCGCCTGTTTCCAGAGCTCAGTCGCCGGAATCCGATGGACCTTCGCCGCAGGTCTGGGTCTCTTAACGGAGAAACHCGAHCCGCCTGTTCCGATCAGTTACCGCGGTTAGGCAATTCCTGCGTCTTGATAGAAATCCGTCCGCCCAGGCCCCGTTCGCCTGCCGTGTCTTCGTTCGAATCCCGGAACAACAAGCTCGCCAACGTTAGCATCTCAGGTCAAGCACTTGCAGCGATCGGAG
5B	HB162	1821	2065	245	59162704	63607427	4444724	TCCACCCCGCCTGTTTCCAGAGCTCAGTCGCCGGAATCCGATGGACCTTCGCCGCAGGTCTGGGTCTCTTAACGGAGAAACHCGAHCCGCCTGTTCCGATCAGTTACCGCGGTTAGGCAATTCCTGCGTCTTGATAGAAATCCGTCCGCCCAGGCCCCGTTCGCCTGCCGTGTCTTCGTTCGAATCCCGGAACAACAAGCTCGCCAACGTTAGCATCTCAGGTCAAGCACTTGCAGCGATCGGAG
5B	HB163	1825	2064	240	59179628	63567635	4388008	CCCCGCCTGTTTCCAGAGCTCAGTCGCCGGAATCCGATGGACCTTCGCCGCAGGTCTGGGTCTCTTAACGGAGAAACHCGAHCCGCCTGTTCCGATCAGTTACCGCGGTTAGGCAATTCCTGCGTCTTGATAGAAATCCGTCCGCCCAGGCCCCGTTCGCCTGCCGTGTCTTCGTTCGAATCCCGGAACAACAAGCTCGCCAACGTTAGCATCTCAGGTCAAGCACTTGCAGCGATCGGA
5B	HB164	1826	1995	170	59182179	62288824	3106646	CCCGCCTGTTTCCAGAGCTCAGTCGCCGGAATCCGATGGACCTTCGCCGCAGGTCTGGGTCTCTTAACGGAGAAACHCGAHCCGCCTGTTCCGATCAGTTACCGCGGTTAGGCAATTCCTGCGTCTTGATAGAAATCCGTCCGCCCAGGCCCCGTTCGCCTGCCGTGTCT
5B	HB165	1903	1944	42	61064085	61380527	316443	CGAHCCGCCTGTTCCGATCAGTTACCGCGGTTAGGCAATTCC
5B	HB166	1909	2040	132	61152211	63289017	2136807	ATTCCCCTTAGGTGACCGTTATAACCGAATCGCCTTTATAGCCCTCCGTCGGCGGAGGAATTGCCGTGTCAGCANTTCTTTCCCGGCHGATAATCHCATTATGGTGGTGCANCTATTGNTCGCCCTACACTG
5B	HB167	1938	2040	103	61328194	63289017	1960824	TCGCCTTTATAGCCCTCCGTCGGCGGAGGAATTGCCGTGTCAGCANTTCTTTCCCGGCHGATAATCHCATTATGGTGGTGCANCTATTGNTCGCCCTACACTG
5B	HB168	2026	2120	95	63091778	64717145	1625368	GNTCGCCCTACACTGCAGTGGATGTCGTTGTTGGCGATCAACAHCHCCGACATCTCCGHGCAACCNCTTCGAGGAGAAAAGTCATATGCAAGCTA
5B	HB169	2026	2210	185	63091778	65959933	2868156	GNTCGCCCTACACTGCAGTGGATGTCGTTGTTGGCGATCAACAHCHCCGACATCTCCGHGCAACCNCGTCGAGGAGAAAAGTCATATGCAAGCTAHHHCGGGTACTTGGACHCHGATTCGCNTCACAAAAAAGTAGGTCTGATGAACGATCCGTCGCGGCCNTACTGTCNGGAGATGGCTGAACT
5B	HB170	2041	2120	80	63301288	64717145	1415858	GGTCAAGCACTTGCAGCGATCGGAGCAGHGGTTAGTCCTCTTACATGGTTTTGCTAGAAGAGGGGACCACGCAGGCATGC
5B	HB171	2086	2135	50	64235068	65067704	832637	TGGTTTTGCTAGAAGAGGGGACCACGCAGGCATGCHHHTAAACGGAGAAG
5B	HB172	2094	2394	301	64269239	68420804	4151566	TCGAGGAGAAAAGTCATATGCAAGCTAHGGCGGGTACTTGGACHCHGATTCGCNTCACAAAAAAGTAGGTCTGATGAACGATCCGTCGCGGCCNTACTGTCNGGAGATGGCTGAACTAAGNCGCGCTGTAAGGAGAATAGAGATTACCNTCCCGTGCGTTCGACCTTGTACCCGCGTGTAGTANAAGTAAGCTATTGTGTAAGNCCGNACGCTACACGTATTAGGCTGACTCTTGCAACCAGTGGCAGTTTATCGCNTGCGTATTGTAAGGGGGNAGATGCACATCACGGGTTGCCAAAGN
5B	HB173	2094	2394	301	64269239	68420804	4151566	TCGAGGAGAAAAGTCATATGCAAGCTAHHHCGGGTACTTGGACHCHGATTCGCNTCACAAAAAAGTAGGTCTGATGAACGATCCGTCGCGGCCNTACTGTCNGGAGATGGCTGAACTAAGNCGCGCTGTAAGGAGAATAGAGATTACCNTCCCGTGCGTTCGACCTTGTACCCGCGTGTAGTANAAGTAAGCTATTGTGTAAGNCCGNACGCTACACGTATTAGGCTGACTCTTGCAACCAGTGGCAGTTTATCGCNTGCGTATTGTAAGGGGGNAGATGCACATCACGGGTTGCCAAAGN
5B	HB174	2122	4947	2826	64740489	303763158	239022670	GGCGGGTACTTGGACHCHGATTCGCNTCACAAAAAAGTAGGTCTGATGAACGATCCGTCGCGGCCNTACTGTCNGGAGATGGCTGAACTAAGNCGCGCTGTAAGGAGAATAGAGATTACCNTCCCGTGCGTTCGACCTTGTACCCGCGTGTAGTANAAGTAAGCTATTGTGTAAGNCCGNACGCTACACGTATTAGGCTGACTCTTGCAACCAGTGGCAGTTTATCGCNTGCGTATTGTAAGGGGGNAGATGCACATCACGGGTTGCCAAAGNNNCTCGTCGGGATGGGAGCCAGCGGAATTTCCANGCTAAGCCTTCACCCAGCCGHCTGACGACANACCCAGCGGHCACACGAGTCGGATCCGCATTNNNNGGAGTGGAGGACGCHCATGTGTCTTGCTAGGCTGTGGGGGCNACTGGATGACTCCGGATTAGHCCGAGGCTCGTGANGCCCCGGGGCGGGACGGAGTGCCCCTCAAAGCCTTGGGCGTGGAGGTACGCTCCCGTTHCTTCCGGGCCCGCCGGCGAGGANCCGCGACTTGCATAGCGGTTATGTTCGGGCCCGGCCGCATGAGGCAGAACNGAATTTACGGTCCGTGTCGGGGCTGACGCAGCCCTCCTCNAGCCCTGCAAGAAGTGATCCGTATCCHGTGTAAACCTGCGGCCTAAATCGATGNCTACCCHCTCTHCTTCATTATANTCCHTCAAGATTATTTCCATCCTCAACNGGTACAATCGAATAGGTCGTANTGCACGTCCGGGANGTAACATAGAGGGCCCATCGTGATTTGAGGGGNCCGTCGTCGNCCTAGGCCGAGCHGATAHGAGTCTTATGGTCTCCTCCTCGATCGCCAGGAGCTTCGTGTGATCGCCAGATAATGACTTACTGATCCAGAGCTCAGATGATGNCCCTTCCTGAGACAACTCAATAAACCCTATAAACCCGCACCAGAGCCCATNCACCCTACGGTTGHAGCCATTAGCGTCAGTTTAATTGCGGATGHACTAAGGTGGCAAAGTCAATCGGACCGTAGGCCCACCCGCCATCCGAGCCAGATGGTATCGTGGAGCCTGGGCCGGTACGGNAAAGTTGTGAAGTTGCTGTCGGTGTGTCTACCGCTTGHGGCGGCCCGGCGGGTGGCCCTCCACTAGATCTGCCTATTGCCCCACCGCAAGGTGCAGATTGTACGCGHGGCGGAGTAATTGTAACGACCGTATCCGTATATCTGGACTTCCCCACCCAGGATGGAGTATCGTTGAATTCCAHTTACGGCCTCGACACACTGGTGGCCGCAGTCTTTTGTACCCTACGAGATAAGAGCTCGCTCNGCACCACCGGATCCTGTGAAGCCCGATCTGTAAGCCCCGTATTGCCTAGGCCAACGAGGCGCGCACTCGGTTCCGACCTGTGGGGGTGGCGGTCAAATAGGTCTCCAGCTTCGGAGAGTTTCCGAGCTCGGGHCCATGACGTTTCGACAACGCATTCTGGGCCCTGCCGCACAGGACGCCGATCAATCCGCATTTATNTCTGGCGCCATTATACCCGCGAGGGTGGGGAAGACTGACGTTCTCGGAAGCCCNAGGTTTCCGCTTCGCCAGATATCATAAATTTATGTTAHAATGAHGGCGTCACTCGATTAGGCCCCCCAGAACTTACCTGAACCCCCGGCTTCCGCCAACGTCGCGCAGGCAGTGCCCGCCGTATAGTGCGGGAACAGTATGCAATCGCGGTCGCGCGACTGCACGGTGTGCAGGTCGACCACCATGTGGGGCAGTACGCTTGTTCCTGCACCTAATCACGAACTTGAATTAAAACTCGAGCCTCCGAGGTCACCACGAGTGTACGAATGCTGATACTTTGAAGCCGCAGCGGTTCGACCGGCAATGGCTGCGCCTTGGGGTAGCCACCACCGCATCGGGGCAAGCATTGCGCAACGAAGGTCCAGAATAATCGGTGCGTCTCGCACAGTCCTCCTAGATCGAGTGGTTTGAGTGAGTGTCGGTTGCCTCTCAGCCCCGCGCCTCTAATATGTGCACGCACCCGTGTGAGCACCGGAGAACGCCGGTGTATTGTCGCAAAAAGTCGCGCCACTGATCCATTAGGCTGAACTAGAGCCTCCGAATTGTCTGGCCTAGCGGATTTGCHCCGCCTCCAGTCCCTGTTGCGGAGAGCTAACACACATCATAGGTTCGCTCATCGTAATCGGAGTTCTGCCGTGGAGGCGCACTGCCTCCGGTTTAGACGGTTGTTTCCGATCCCTCTCCCTGCTCTTAAAACACAATACCAACGCGTACTGAGCTTGTTAGATGATATGTTTATACATTACCTCGCTAAAATTTCATTTACGTCTGAGTTGCGAAGGGTGGCTCAGATCCGCGGAGGAGCGCGGGGTAAGTGCCCGGACGAGGGGAGCTGACGTTCGCCACCAAGGGAGCGACGCGCGCGCCACCCTATGCGCGGGCCGCACCGGGGCTCCCCGTTGGTTGTAGAATCATCGCGTTACCATTCTTGGCATTGTCTTTTGTCCCAAGAGTATCGACGGTGTAGTTCTAAGCTTCCTAGGGTCAGGACCCGGGGCGACGAGGCGCCCCCACCGAGCGGGGTGTGGTGCTACCTGGCCCGCCACCGATCNATAACCACCCAGGAATGGGAGTGCGTTGGTAGGGAGCAACATTAGCGGAATCTGAAATCGTACGTAGACAATGCAGCATCAACACAAATTGGCTCGGGTCACTAATTCATAGGTGTAGCACACGAAATCCGTCAATGACGGTTGAGACTAGTATTCACCGACGTAGGAATTTCGGAGGTTGACCATTGCGCCA
5B	HB175	2124	2394	271	64801421	68420804	3619384	CGGGTACTTGGACHCHGATTCGCNTCACAAAAAAGTAGGTCTGATGAACGATCCGTCGCGGCCNTACTGTCNGGAGATGGCTGAACTAAGNCGCGCTGTAAGGAGAATAGAGATTACCNTCCCGTGCGTTCGACCTTGTACCCGCGTGTAGTANAAGTAAGCTATTGTGTAAGNCCGNACGCTACACGTATTAGGCTGACTCTTGCAACCAGTGGCAGTTTATCGCNTGCGTATTGTAAGGGGGNAGATGCACATCACGGGTTGCCAAAGN
5B	HB176	2126	2390	265	65024995	68361699	3336705	AACGGAGAAGTTTHACCCAATCCTGTACGGGGAGCAACTCACGAGGTAGCATACTATTCTATCGGCACGGAATAGCAAACAGGTCGGAGTATATGACGCTAGAGGACTCGGCCGTTACGTTATAAACCTGGGTACTCGGTTATACTAGCCGTGGACCCATCGGCCGACCGAGTTATGTCCCGTGTAGTCAGAATCAGTCTGCCGGGTAACCATTGAGCCGATATACATAGCCCCGTGCTACCGGAGCTTGTGCTGTAAACCTGGG
5B	HB177	2124	2700	577	64801421	74146805	9345385	CGGGTACTTGGACHCHGATTCGCNTCACAAAAAAGTAGGTCTGATGAACGATCCGTCGCGGCCNTACTGTCNGGAGATGGCTGAACTAAGNCGCGCTGTAAGGAGAATAGAGATTACCNTCCCGTGCGTTCGACCTTGTACCCGCGTGTAGTANAAGTAAGCTATTGTGTAAGNCCGNACGCTACACGTATTAGGCTGACTCTTGCAACCAGTGGCAGTTTATCGCNTGCGTATTGTAAGGGGGNAGATGCACATCACGGGTTGCCAAAGNNNCTCGTCGGGATGGGAGCCAGCGGAATTTCCANGCTAAGCCTTCACCCAGCCGHCTGACGACANACCCAGCGGHCACACGAGTCGGATCCGCATTNNNNGGAGTGGAGGACGCHCATGTGTCTTGCTAGGCTGTGGGGGCNACTGGATGACTCCGGATTAGHCCGAGGCTCGTGANGCCCCGGGGCGGGACGGAGTGCCCCTCAAAGCCTTGGGCGTGGAGGTACGCTCCCGTTHCTTCCGGGCCCGCCGGCGAGGANCCGCGACTTGCATAGCGGTTATGTTCGGGCCCGGCCGCATGAGGCAG
5B	HB178	2129	2296	168	65064873	67014618	1949746	GGAGAAGTTTHACCCAATCCTGTACGGGGAGCAACTCACGAGGTAGCATACTATTCTATCGGCACGGAATAGCAAACAGGTCGGAGTATATGACGCTAGAGGACTCGGCCGTTACGTTATAAACCTGGGTACTCGGTTATACTAGCCGTGGACCCATCGGCCGACCGA
5B	HB179	2129	2394	266	65064873	68420804	3355932	ACTTGGACHCHGATTCGCNTCACAAAAAAGTAGGTCTGATGAACGATCCGTCGCGGCCNTACTGTCNGGAGATGGCTGAACTAAGNCGCGCTGTAAGGAGAATAGAGATTACCNTCCCGTGCGTTCGACCTTGTACCCGCGTGTAGTANAAGTAAGCTATTGTGTAAGNCCGNACGCTACACGTATTAGGCTGACTCTTGCAACCAGTGGCAGTTTATCGCNTGCGTATTGTAAGGGGGNAGATGCACATCACGGGTTGCCAAAGN
5B	HB180	2124	2450	327	64801421	69497262	4695842	CGGGTACTTGGACHCHGATTCGCNTCACAAAAAAGTAGGTCTGATGAACGATCCGTCGCGGCCNTACTGTCNGGAGATGGCTGAACTAAGNCGCGCTGTAAGGAGAATAGAGATTACCNTCCCGTGCGTTCGACCTTGTACCCGCGTGTAGTANAAGTAAGCTATTGTGTAAGNCCGNACGCTACACGTATTAGGCTGACTCTTGCAACCAGTGGCAGTTTATCGCNTGCGTATTGTAAGGGGGNAGATGCACATCACGGGTTGCCAAAGNGNCCCATCGGGGCGGCGACCGACAAGATTCCCGNGCCAGGCTTCCGCCTGATCGHC
5B	HB181	2127	2703	577	65033799	74307442	9273644	GTACTTGGACHCHGATTCGCNTCACAAAAAAGTAGGTCTGATGAACGATCCGTCGCGGCCNTACTGTCNGGAGATGGCTGAACTAAGNCGCGCTGTAAGGAGAATAGAGATTACCNTCCCGTGCGTTCGACCTTGTACCCGCGTGTAGTANAAGTAAGCTATTGTGTAAGNCCGNACGCTACACGTATTAGGCTGACTCTTGCAACCAGTGGCAGTTTATCGCNTGCGTATTGTAAGGGGGNAGATGCACATCACGGGTTGCCAAAGNNNCTCGTCGGGATGGGAGCCAGCGGAATTTCCANGCTAAGCCTTCACCCAGCCGHCTGACGACANACCCAGCGGHCACACGAGTCGGATCCGCATTNNNNGGAGTGGAGGACGCHCATGTGTCTTGCTAGGCTGTGGGGGCNACTGGATGACTCCGGATTAGHCCGAGGCTCGTGANGCCCCGGGGCGGGACGGAGTGCCCCTCAAAGCCTTGGGCGTGGAGGTACGCTCCCGTTHCTTCCGGGCCCGCCGGCGAGGANCCGCGACTTGCATAGCGGTTATGTTCGGGCCCGGCCGCATGAGGCAGAAC
5B	HB182	2141	2390	250	65187445	68361699	3174255	CCCAATCCTGTACGGGGAGCAACTCACGAGGTAGCATACTATTCTATCGGCACGGAATAGCAAACAGGTCGGAGTATATGACGCTAGAGGACTCGGCCGTTACGTTATAAACCTGGGTACTCGGTTATACTAGCCGTGGACCCATCGGCCGACCGAGTTATGTCCCGTGTAGTCAGAATCAGTCTGCCGGGTAACCATTGAGCCGATATACATAGCCCCGTGCTACCGGAGCTTGTGCTGTAAACCTGGG
5B	HB183	2141	2531	391	65187445	70394091	5206647	CCCAATCCTGTACGGGGAGCAACTCACGAGGTAGCATACTATTCTATCGGCACGGAATAGCAAACAGGTCGGAGTATATGACGCTAGAGGACTCGGCCGTTACGTTATAAACCTGGGTACTCGGTTATACTAGCCGTGGACCCATCGGCCGACCGAGTTATGTCCCGTGTAGTCAGAATCAGTCTGCCGGGTAACCATTGAGCCGATATACATAGCCCCGTGCTACCGGAGCTTGTGCTGTAAACCTGGGGGHAGGACGACTAAAGCAACAGCGGGTGGAGCCCTCGATCTGAATCTTTATTCAGCTACACAGTAGTGTACCTGACAAACGCGAGGCTTAGGCTTACACCCGAAAGGGCGAGGGATGTHCGTGTATCTTGCTAGATCGCAT
5B	HB184	2143	2532	390	65237040	70404661	5167622	CAATCCTGTACGGGGAGCAACTCACGAGGTAGCATACTATTCTATCGGCACGGAATAGCAAACAGGTCGGAGTATATGACGCTAGAGGACTCGGCCGTTACGTTATAAACCTGGGTACTCGGTTATACTAGCCGTGGACCCATCGGCCGACCGAGTTATGTCCCGTGTAGTCAGAATCAGTCTGCCGGGTAACCATTGAGCCGATATACATAGCCCCGTGCTACCGGAGCTTGTGCTGTAAACCTGGGGGHAGGACGACTAAAGCAACAGCGGGTGGAGCCCTCGATCTGAATCTTTATTCAGCTACACAGTAGTGTACCTGACAAACGCGAGGCTTAGGCTTACACCCGAAAGGGCGAGGGATGTHCGTGTATCTTGCTAGATCGCATA
5B	HB185	2143	2412	270	65237040	68926853	3689814	CAATCCTGTCCGGGGAGCAACTCACGAGGTAGCATACTATTCTATCGGCACGGAATAGCAAACAGGTCGGAGTATATGACGCTAGAGGACTCGGCCGTTACGTTAHAAACCTTGGTACTCGGTTATACTAGCCGTGGACCCATCGGCCGACCGAGTTATGTCACGTGTAGTCAGAATCAGTCTGCCGGGTAGCCATTGAGCCGATATACATAGCCCCGTGCTACCGGAGCTTGTGCTGTAAACCTGGGGGGNNNACGACTAAAGCAACAG
5B	HB186	2146	2210	65	65269550	65959933	690384	CNTCACAAAAAAGTAGGTCTGATGAACGATCCGTCGCGGCCNTACTGTCNGGAGATGGCTGAACT
5B	HB187	2216	2300	85	65964039	67025327	1061289	ATATGACGCTAGAGGACTCGGCCGTTACGTTATAAACCTGGGTACTCGGTTATACTAGCCGTGGACCCATCGGCCGACCGAGTTA
5B	HB188	2301	2395	95	67032320	68834283	1801964	NACGCTACACGTATTAGGCTGACTCTTGCAACCAGTGGCAGTTTATCGCNTGCGTATTGTAAGGGGGNAGATGCACATCACGGGTTGCCAAAGNN
5B	HB189	2301	2415	115	67032320	68931244	1898925	NACGCTACACGTATTAGGCTGACTCTTGCAACCAGTGGCAGTTTATCGCNTGCGTATTGTAAGGGGGNAGATGCACATCACGGGTTGCCAAAGNNNCTCGTCGGGATGGGAGCCA
5B	HB190	2304	2534	231	67039336	70543947	3504612	GCTACACGTATTAGGCTGACTCTTGCAACCAGTGGCAGTTTATCGCNTGCGTATTGTAAGGGGGNAGATGCACATCACGGGTTGCCAAAGNNNCTCGTCGGGATGGGAGCCAGCGGAATTTCCANGCTAAGCCTTCACCCAGCCGHCTGACGACANACCCAGCGGHCACACGAGTCGGATCCGCATTNNNNGGAGTGGAGGACGCHCATGTGTCTTGCTAGGCTGTGGGGG
5B	HB191	2402	2464	63	68917143	69553013	635871	TAAAGCAACAGCGGGTGGAGCCCTCGATCTGAATCTTTATTCAGCTACACAGTAGTGTACCTG
5B	HB192	2416	2464	49	68937691	69553013	615323	ACAAGATTCCCGNGCCAGGCTTCCGCCTGATCGHCTGGCGACATGGCCA
5B	HB193	2431	2521	91	69157778	70360527	1202750	TGAATCTTTATTCAGCTACACAGTAGTGTACCTGACAAACGCGAGGCTTAGGCTTACACCCGAAAGGGCGAGGGATGTHCGTGTATCTTGC
5B	HB194	2457	2520	64	69543165	70356740	813576	CATGGCCAGCGGHHGHGAAAGCCGTATCCGAGTCNNNNGTAACAAATCGCACAGGGACGGTCCA
5B	HB195	2472	2702	231	69641455	74296195	4654741	CACGAGTCGGATCCGCATTNNNNGGAGTGGAGGACGCHCATGTGTCTTGCTAGGCTGTGGGGGCNACTGGATGACTCCGGATTAGHCCGAGGCTCGTGANGCCCCGGGGCGGGACGGAGTGCCCCTCAAAGCCTTGGGCGTGGAGGTACGCTCCCGTTHCTTCCGGGCCCGCCGGCGAGGANCCGCGACTTGCATAGCGGTTATGTTCGGGCCCGGCCGCATGAGGCAGAA
5B	HB196	2472	2870	399	69641455	78312752	8671298	CACGAGTCGGATCCGCATTNNNNGGAGTGGAGGACGCHCATGTGTCTTGCTAGGCTGTGGGGGCNACTGGATGACTCCGGATTAGHCCGAGGCTCGTGANGCCCCGGGGCGGGACGGAGTGCCCCTCAAAGCCTTGGGCGTGGAGGTACGCTCCCGTTHCTTCCGGGCCCGCCGGCGAGGANCCGCGACTTGCATAGCGGTTATGTTCGGGCCCGGCCGCATGAGGCAGAACNGAATTTACGGTCCGTGTCGGGGCTGACGCAGCCCTCCTCNAGCCCTGCAAGAAGTGATCCGTATCCHGTGTAAACCTGCGGCCTAAATCGATGNCTACCCHCTCTHCTTCATTATANTCCHTCAAGATTATTTCCATCCTCAACNGGTACAATCGAATAGGTCGTA
5B	HB197	2473	2704	232	69646091	74328685	4682595	GAGGCTTAGGCTTACACCCGAAAGGGCGAGGGATGTHCGTGTATCTTGCTAGATCGCATAGGTAACTAAGCGGCTTCGAGCCGGCACTACACTCATGANAHTCGGGAACGGTACGGAATGCCCCTCAAGATTGCAAACACGACAACCCACTATTTCCCGCCGCTGATTTGTCGGTGGGAATACACAGCCCGTGTGATTACCGGACCTAGATGTATTTCTGCAGGGCGCGCCT
5B	HB198	2476	2705	230	69653780	74331181	4677402	AGCCGTATCCGAGTCNNNNGTAACAAATCGCACAGGGACGGTCCAHGGGGCTACATGAACNGGCGGATAGGGCTAGATTAACAGTGGGTGTGCAGNGCCGCAAGGATAGGTNHCGGCAGGTGTGGAGCCGCGGGTGTAGCGGCCTATCCCCGTTCCTCGATAGCCCACTAACAGAGCNCAGAGGATTTCATAGCGGCTATGTTCGGGCGCAGCTCTGTGGAATGCACATG
5B	HB199	2478	2705	228	69654421	74331181	4676761	CCGTATCCGAGTCNNNNGTAACAAATCGCACAGGGACGGTCCAHGGGGCTACATGAACNGGCGGATAGGGCTAGATTAACAGTGGGTGTGCAGNGCCGCAAGGATAGGTNHCGGCAGGTGTGGAGCCGCGGGTGTAGCGGCCTATCCCCGTTCCTCGATAGCCCACTAACAGAGCNCAGAGGATTTCATAGCGGCTATGTTCGGGCGCAGCTCTGTGGAATGCACATG
5B	HB200	2486	2705	220	69855274	74331181	4475908	GAGTCNNNNGTAACAAATCGCACAGGGACGGTCCAHGGGGCTACATGAACNGGCGGATAGGGCTAGATTAACAGTGGGTGTGCAGNGCCGCAAGGATAGGTNHCGGCAGGTGTGGAGCCGCGGGTGTAGCGGCCTATCCCCGTTCCTCGATAGCCCACTAACAGAGCNCAGAGGATTTCATAGCGGCTATGTTCGGGCGCAGCTCTGTGGAATGCACATG
5B	HB201	2531	2725	195	70394091	74668702	4274612	TGAACNGGCGGATAGGGCTAGATTAACAGTGGGTGTGCAGNGCCGCAAGGATAGGTNHCGGCAGGTGTGGAGCCGCGGGTGTAGCGGCCTATCCCCGTTCCTCGATAGCCCACTAACAGAGCNCAGAGGATTTCATAGCGGCTATGTTCGGGCGCAGCTCTGTGGAATGCACATGAATTCACATTCCGCAGCGGG
5B	HB202	2533	2892	360	70542720	78713055	8170336	GGTAACTAAGCGGCTTCGAGCCGGCACTACACTCATGANAHTCGGGAACGGTACGGAATGCCCCTCAAGATTGCAAACACGACAACCCACTATTTCCCGCCGCTGATTTGTCGGTGGGAATACACAGCCCGTGTGATTACCGGACCTAGATGTATTTCTGCAGGGCGCGCCTGAATCCGTATGTCACAGTAAAGGCAGTATGACATCTCCTGGGATGCATGCACCCGAGCTTACCATTTACCGGTGTTGGTATTCCGGGCTAGGAGAGTATHATCTCGTCGTGCCGCGGGTTGCTGGAGTCGGCCTTGCTGCTGGTGAAGTGGGCTTGGCTCACTACGTCATGTACTAACTGCACCGCCT
5B	HB203	2615	2696	82	72107227	74144402	2037176	CGGCCTATCCCCGTTCCTCGATAGCCCACTAACAGAGCNCAGAGGATTTCATAGCGGCTATGTTCGGGCGCAGCTCTGTGGA
5B	HB204	2710	5699	2990	74336338	356183199	281846862	TACGGTCCGTGTCGGGGCTGACGCAGCCCTCCTCNAGCCCTGCAAGAAGTGATCCGTATCCHGTGTAAACCTGCGGCCTAAATCGATGNCTACCCHCTCTHCTTCATTATANTCCHTCAAGATTATTTCCATCCTCAACNGGTACAATCGAATAGGTCGTANTGCACGTCCGGGANGTAACATAGAGGGCCCATCGTGATTTGAGGGGNCCGTCGTCGNCCTAGGCCGAGCHGATAHGAGTCTTATGGTCTCCTCCTCGATCGCCAGGAGCTTCGTGTGATCGCCAGATAATGACTTACTGATCCAGAGCTCAGATGATGNCCCTTCCTGAGACAACTCAATAAACCCTATAAACCCGCACCAGAGCCCATNCACCCTACGGTTGHAGCCATTAGCGTCAGTTTAATTGCGGATGHACTAAGGTGGCAAAGTCAATCGGACCGTAGGCCCACCCGCCATCCGAGCCAGATGGTATCGTGGAGCCTGGGCCGGTACGGNAAAGTTGTGAAGTTGCTGTCGGTGTGTCTACCGCTTGHGGCGGCCCGGCGGGTGGCCCTCCACTAGATCTGCCTATTGCCCCACCGCAAGGTGCAGATTGTACGCGHGGCGGAGTAATTGTAACGACCGTATCCGTATATCTGGACTTCCCCACCCAGGATGGAGTATCGTTGAATTCCAHTTACGGCCTCGACACACTGGTGGCCGCAGTCTTTTGTACCCTACGAGATAAGAGCTCGCTCNGCACCACCGGATCCTGTGAAGCCCGATCTGTAAGCCCCGTATTGCCTAGGCCAACGAGGCGCGCACTCGGTTCCGACCTGTGGGGGTGGCGGTCAAATAGGTCTCCAGCTTCGGAGAGTTTCCGAGCTCGGGHCCATGACGTTTCGACAACGCATTCTGGGCCCTGCCGCACAGGACGCCGATCAATCCGCATTTATNTCTGGCGCCATTATACCCGCGAGGGTGGGGAAGACTGACGTTCTCGGAAGCCCNAGGTTTCCGCTTCGCCAGATATCATAAATTTATGTTAHAATGAHGGCGTCACTCGATTAGGCCCCCCAGAACTTACCTGAACCCCCGGCTTCCGCCAACGTCGCGCAGGCAGTGCCCGCCGTATAGTGCGGGAACAGTATGCAATCGCGGTCGCGCGACTGCACGGTGTGCAGGTCGACCACCATGTGGGGCAGTACGCTTGTTCCTGCACCTAATCACGAACTTGAATTAAAACTCGAGCCTCCGAGGTCACCACGAGTGTACGAATGCTGATACTTTGAAGCCGCAGCGGTTCGACCGGCAATGGCTGCGCCTTGGGGTAGCCACCACCGCATCGGGGCAAGCATTGCGCAACGAAGGTCCAGAATAATCGGTGCGTCTCGCACAGTCCTCCTAGATCGAGTGGTTTGAGTGAGTGTCGGTTGCCTCTCAGCCCCGCGCCTCTAATATGTGCACGCACCCGTGTGAGCACCGGAGAACGCCGGTGTATTGTCGCAAAAAGTCGCGCCACTGATCCATTAGGCTGAACTAGAGCCTCCGAATTGTCTGGCCTAGCGGATTTGCHCCGCCTCCAGTCCCTGTTGCGGAGAGCTAACACACATCATAGGTTCGCTCATCGTAATCGGAGTTCTGCCGTGGAGGCGCACTGCCTCCGGTTTAGACGGTTGTTTCCGATCCCTCTCCCTGCTCTTAAAACACAATACCAACGCGTACTGAGCTTGTTAGATGATATGTTTATACATTACCTCGCTAAAATTTCATTTACGTCTGAGTTGCGAAGGGTGGCTCAGATCCGCGGAGGAGCGCGGGGTAAGTGCCCGGACGAGGGGAGCTGACGTTCGCCACCAAGGGAGCGACGCGCGCGCCACCCTATGCGCGGGCCGCACCGGGGCTCCCCGTTGGTTGTAGAATCATCGCGTTACCATTCTTGGCATTGTCTTTTGTCCCAAGAGTATCGACGGTGTAGTTCTAAGCTTCCTAGGGTCAGGACCCGGGGCGACGAGGCGCCCCCACCGAGCGGGGTGTGGTGCTACCTGGCCCGCCACCGATCNATAACCACCCAGGAATGGGAGTGCGTTGGTAGGGAGCAACATTAGCGGAATCTGAAATCGTACGTAGACAATGCAGCATCAACACAAATTGGCTCGGGTCACTAATTCATAGGTGTAGCACACGAAATCCGTCAATGACGGTTGAGACTAGTATTCACCGACGTAGGAATTTCGGAGGTTGACCATTGCGCCATCTTATCGGGCAAGAGAGAGATACCCGHTCGAGCCTCCGAGGNTCGCATACCTTGTTTGGCAAAGCAGCGTCCTTCTTGTCCCGTTCGGTGAGTGCGGTCACTCCCTGCATTGGGGTGCACGTAGAATCTAGACCGGGTTGCTAGTTCCGGAGGGCGAATCCTCTTAATCGTCCGAACAGAGTCGAGTTCTACACGGCTTGTACAACGACTACGCGGCAGACACCGAGGAATCCCCCCGCGGACACTCCCAATGCACAGCCCACCCCGGCCGCAAATTCTCCGAGGATCGGCGATCGCCAACCCTCGGTGTGATCTTGGTAGGGGAGCGTCACATTCAGCTGGTATACGGGCGTTTCGTAATTACGGGGTGATGGGTGTHACCATAATCCACTACGACGGCCGGGGTGTGAGACAGGAGGTCCCGAACTAGCGGTGGGGCTACGCCCGAATGGTCAGGCCGCGAATCGAATGGTGATGGTATCGACTCCTCGATGTCGGGGCAGCACATCAATGGTGGGTACCCGCTACACTGTCCGGCGCCGGGTGGCCCCGGTTGGCCGGCAGGTATTGGGGCAGGGCGTTTATTCACGTAGCCGTNCAGTTGCCACGTCCCCTCTGAAAHGAGGCTTACCGGCTCAGGGCTGATTGACGTGCCACGGTGCHGCTGACGAGTGGGAGGAHCCGCGCGGGAGGAGCTCGTTGGCATTCCCCTCCCACTCTCGTTTCAAGCTAAGGGHGAGTGGTTTCTCCG
5B	HB205	2711	3225	515	74377080	87983924	13606845	GTATGTCACAGTAAAGGCAGTATGACATCTCCTGGGATGCATGCACCCGAGCTTACCATTTACCGGTGTTGGTATTCCGGGCTAGGAGAGTATHATCTCGTCGTGCCGCGGGTTGCTGGAGTCGGCCTTGCTGCTGGTGAAGTGGGCTTGGCTCACTACGTCATGTACTAACTGCACCGCCTGGGGACTTTGCTACCGCCCAGAAAATCTAGTTCCACATCAAATTAGAGATCCGHAGACTGGGCAACATTTCCCGTAGGTTTAGTTGATCCTATGCGGCAAATGCGCGGCCGTCCGTCAGCTTGACTACTCAGCAACAGCATCCGTCCCAGTGGGCTCGCGGGGTTGGCGGCAATAGGTTGAGATTAGGGTGTGTGGTCACTGAGACTGGCGCGTGGCACCCGTCGATACGCAAGTCGGACCAATGGGACTGGCTAAGTTACGAAGAACTTTCTTGCTTAGATAGAGGCACGGTTCATGAGCGAACTAAACGTTATCGGTCCATAGGACCATTT
5B	HB206	2711	3220	510	74377080	87977978	13600899	ACGGTCCGTGTCGGGGCTGACGCAGCCCTCCTCNAGCCCTGCAAGAAGTGATCCGTATCCHGTGTAAACCTGCGGCCTAAATCGATGNCTACCCHCTCTHCTTCATTATANTCCHTCAAGATTATTTCCATCCTCAACNGGTACAATCGAATAGGTCGTANTGCACGTCCGGGANGTAACATAGAGGGCCCATCGTGATTTGAGGGGNCCGTCGTCGNCCTAGGCCGAGCHGATAHGAGTCTTATGGTCTCCTCCTCGATCGCCAGGAGCTTCGTGTGATCGCCAGATAATGACTTACTGATCCAGAGCTCAGATGATGNCCCTTCCTGAGACAACTCAATAAACCCTATAAACCCGCACCAGAGCCCATNCACCCTACGGTTGHAGCCATTAGCGTCAGTTTAATTGCGGATGHACTAAGGTGGCAAAGTCAATCGGACCGTAGGCCCACCCGCCATCCGAGCCAGATGGTATCGTGGAGCCTGGGCCGGTACGGNAAAGTTGTGAAGT
5B	HB207	2711	3091	381	74377080	84891825	10514746	GTATGTCACAGTAAAGGCAGTATGACATCTCCTGGGATGCATGCACCCGAGCTTACCATTTACCGGTGTTGGTATTCCGGGCTAGGAGAGTATHATCTCGTCGTGCCGCGGGTTGCTGGAGTCGGCCTTGCTGCTGGTGAAGTGGGCTTGGCTCACTACGTCATGTACTAACTGCACCGCCTGGGGACTTTGCTACCGCCCAGAAAATCTAGTTCCACATCAAATTAGAGATCCGHAGACTGGGCAACATTTCCCGTAGGTTTAGTTGATCCTATGCGGCAAATGCGCGGCCGTCCGTCAGCTTGACTACTCAGCAACAGCATCCGTCCCAGTGGGCTCGCGGGGTTGGCGGCAATAGGTTGAGATTAGGGTGTGTGGTCA
5B	HB208	2711	3246	536	74377080	95970518	21593439	GTATGTCACAGTAAAGGCAGTATGACATCTCCTGGGATGCATGCACCCGAGCTTACCATTTACCGGTGTTGGTATTCCGGGCTAGGAGAGTATHATCTCGTCGTGCCGCGGGTTGCTGGAGTCGGCCTTGCTGCTGGTGAAGTGGGCTTGGCTCACTACGTCATGTACTAACTGCACCGCCTGGGGACTTTGCTACCGCCCAGAAAATCTAGTTCCACATCAAATTAGAGATCCGHAGACTGGGCAACATTTCCCGTAGGTTTAGTTGATCCTATGCGGCAAATGCGCGGCCGTCCGTCAGCTTGACTACTCAGCAACAGCATCCGTCCCAGTGGGCTCGCGGGGTTGGCGGCAATAGGTTGAGATTAGGGTGTGTGGTCACTGAGACTGGCGCGTGGCACCCGTCGATACGCAAGTCGGACCAATGGGACTGGCTAAGTTACGAAGAACTTTCTTGCTTAGATAGAGGCACGGTTCATGAGCGAACTAAACGTTATCGGTCCATAGGACCATTTCCGGCGCGTCTACCGCCTGHA
5B	HB209	2713	3246	534	74422518	95970518	21548001	ATGTCACAGTAAAGGCAGTATGACATCTCCTGGGATGCATGCACCCGAGCTTACCATTTACCGGTGTTGGTATTCCGGGCTAGGAGAGTATHATCTCGTCGTGCCGCGGGTTGCTGGAGTCGGCCTTGCTGCTGGTGAAGTGGGCTTGGCTCACTACGTCATGTACTAACTGCACCGCCTGGGGACTTTGCTACCGCCCAGAAAATCTAGTTCCACATCAAATTAGAGATCCGHAGACTGGGCAACATTTCCCGTAGGTTTAGTTGATCCTATGCGGCAAATGCGCGGCCGTCCGTCAGCTTGACTACTCAGCAACAGCATCCGTCCCAGTGGGCTCGCGGGGTTGGCGGCAATAGGTTGAGATTAGGGTGTGTGGTCACTGAGACTGGCGCGTGGCACCCGTCGATACGCAAGTCGGACCAATGGGACTGGCTAAGTTACGAAGAACTTTCTTGCTTAGATAGAGGCACGGTTCATGAGCGAACTAAACGTTATCGGTCCATAGGACCATTTCCGGCGCGTCTACCGCCTGHA
5B	HB210	2711	2880	170	74377080	78473835	4096756	ACATTCCGCAGCGGGGGCGATGTAGCCCTCCCCNGACCCCATGAGAACGGGCTTACCACTTGCCGGTGCCGGCGGCCCGGGCCGGGGNCGACCCHCCCCGCCGCGCCGCGNGCCGTCGGGGTCGGTCTCGTCCCCGACGGGTAGGGCTTGGCTCGCTACGTCATGCACCA
5B	HB211	2713	2984	272	74422518	81934688	7512171	ATTCCGCAGCGGGGCTGACGCAGCCCTCCTCNAGCCCTGCAAGAAGTGATCCGTATCCHGTGTAAACCTGCGGCCTAAATCGATGNCTACCCHCTCTHCTTCATTATAGTCCHTCGAGATTATTTCCATCCTCAACNGGTACAATCGAATAGGTCGTANTGCACGTCCGGGANGTAAGATAGAGGGCCCATCGTGATTTGAGGGGNCCGTCGTCGNCCTAGGCCGAGCHGATAHGAGTTTTATGGTCTCCTCCTCGATCGCCAGGAGCTTCG
5B	HB212	2721	2811	91	74542467	77230534	2688068	TCGGGGCTGACGCAGCCCTCCTCNAGCCCTGCAAGAAGTGATCCGTATCCHGTGTAAACCTGCGGCCTAAATCGATGNCTACCCHCTCTHC
5B	HB213	2745	3091	347	75205234	84891825	9686592	GGATGCATGCACCCGAGCTTACCATTTACCGGTGTTGGTATTCCGGGCTAGGAGAGTATHATCTCGTCGTGCCGCGGGTTGCTGGAGTCGGCCTTGCTGCTGGTGAAGTGGGCTTGGCTCACTACGTCATGTACTAACTGCACCGCCTGGGGACTTTGCTACCGCCCAGAAAATCTAGTTCCACATCAAATTAGAGATCCGHAGACTGGGCAACATTTCCCGTAGGTTTAGTTGATCCTATGCGGCAAATGCGCGGCCGTCCGTCAGCTTGACTACTCAGCAACAGCATCCGTCCCAGTGGGCTCGCGGGGTTGGCGGCAATAGGTTGAGATTAGGGTGTGTGGTCA
5B	HB214	2812	2893	82	77265425	78714527	1449103	CGCGCCGCGNGCCGTCGGGGTCGGTCTCGTCCCCGACGGGTAGGGCTTGGCTCGCTACGTCATGCACCAACGGCACCGCCTG
5B	HB215	2881	2910	30	78475548	78956347	480800	ACTGCACCGCCTGGGGACTTTGCTACCGCC
5B	HB216	2881	3220	340	78475548	87977978	9502431	GGGANGTAACATAGAGGGCCCATCGTGATTTGAGGGGNCCGTCGTCGNCCTAGGCCGAGCHGATAHGAGTCTTATGGTCTCCTCCTCGATCGCCAGGAGCTTCGTGTGATCGCCAGATAATGACTTACTGATCCAGAGCTCAGATGATGNCCCTTCCTGAGACAACTCAATAAACCCTATAAACCCGCACCAGAGCCCATNCACCCTACGGTTGHAGCCATTAGCGTCAGTTTAATTGCGGATGHACTAAGGTGGCAAAGTCAATCGGACCGTAGGCCCACCCGCCATCCGAGCCAGATGGTATCGTGGAGCCTGGGCCGGTACGGNAAAGTTGTGAAGT
5B	HB217	2881	3222	342	78475548	87978698	9503151	GGGANGTAACATAGAGGGCCCATCGTGATTTGAGGGGNCCGTCGTCGNCCTAGGCCGAGCHGATAHGAGTCTTATGGTCTCCTCCTCGATCGCCAGGAGCTTCGTGTGATCGCCAGATAATGACTTACTGATCCAGAGCTCAGATGATGNCCCTTCCTGAGACAACTCAATAAACCCTATAAACCCGCACCAGAGCCCATNCACCCTACGGTTGHAGCCATTAGCGTCAGTTTAATTGCGGATGHACTAAGGTGGCAAAGTCAATCGGACCGTAGGCCCACCCGCCATCCGAGCCAGATGGTATCGTGGAGCCTGGGCCGGTACGGNAAAGTTGTGAAGTTG
5B	HB218	2891	3220	330	78708867	87977978	9269112	ATAGAGGGCCCATCGTGATTTGAGGGGNCCGTCGTCGNCCTAGGCCGAGCHGATAHGAGTCTTATGGTCTCCTCCTCGATCGCCAGGAGCTTCGTGTGATCGCCAGATAATGACTTACTGATCCAGAGCTCAGATGATGNCCCTTCCTGAGACAACTCAATAAACCCTATAAACCCGCACCAGAGCCCATNCACCCTACGGTTGHAGCCATTAGCGTCAGTTTAATTGCGGATGHACTAAGGTGGCAAAGTCAATCGGACCGTAGGCCCACCCGCCATCCGAGCCAGATGGTATCGTGGAGCCTGGGCCGGTACGGNAAAGTTGTGAAGT
5B	HB219	2891	3234	344	78708867	90725103	12016237	ATAGAGGGCCCATCGTGATTTGAGGGGNCCGTCGTCGNCCTAGGCCGAGCHGATAHGAGTCTTATGGTCTCCTCCTCGATCGCCAGGAGCTTCGTATGATCGCCAGATAATGACTTACTGATCCAGAGCTCAGATGATGNCCCTTCCTGAGACAACTCAATAAACCCTATAAACCCGCACCAGAGCCCATNCACCCTACGGTTGHAGCCATTAGCGTCAGTTTAATTGCGGATGHACTAAGGTGGCAAAGTCAATCGGACCGTAGGCCCACCCGCCATCCGAGCCAGATGGTATCGTGGAGCCTGGGCCGGTACGGNAAAGTTGTGAAGTTGCTGCCAATATGT
5B	HB220	2899	3058	160	78718569	84231953	5513385	TTTGCTACCGCCTAAGGGATTCGGCGCTACCTTAGGCCGGAGAGCTGHGGACTGGGCGGCATCCCTCTCGGTTGCCGGGGGCCCTGTGCGGCCACTACGTGGTGGCCCGCTGGCTCGGAGCCTCAGCAACAGCATCCGTCCCGGTGGGCCCGCGGGGCTG
5B	HB221	2953	3192	240	81201236	87493897	6292662	GGCAACATTTCCCGTAGGTTTAGTTGATCCTATGCGGCAAATGCGCGGCCGTCCGTCAGCTTGACTACTCAGCAACAGCATCCGTCCCAGTGGGCTCGCGGGGTTGGCGGCAATAGGTTGAGATTAGGGTGTGTGGTCACTGAGACTGGCGCGTGGCACCCGTCGATACGCAAGTCGGACCAATGGGACTGGCTAAGTTACGAAGAACTTTCTTGCTTAGATAGAGGCACGGTTCATGAG
5B	HB222	2953	3256	304	81201236	100779983	19578748	GGCAACATTTCCCGTAGGTTTAGTTGATCCTATGCGGCAAATGCGCGGCCGTCCGTCAGCTTGACTACTCAGCAACAGCATCCGTCCCAGTGGGCTCGCGGGGTTGGCGGCAATAGGTTGAGATTAGGGTGTGTGGTCACTGAGACTGGCGCGTGGCACCCGTCGATACGCAAGTCGGACCAATGGGACTGGCTAAGTTACGAAGAACTTTCTTGCTTAGATAGAGGCACGGTTCATGAGCGAACTAAACGTTATCGGTCCATAGGACCATTTCCGGCGCGTCTACCGCCTGHAGCGGCACGGC
5B	HB223	2968	5565	2598	81571189	325845960	244274772	GATCGCCAGGAGCTTCGTGTGATCGCCAGATAATGACTTACTGATCCAGAGCTCAGATGATGNCCCTTCCTGAGACAACTCAATAAACCCTATAAACCCGCACCAGAGCCCATNCACCCTACGGTTGHAGCCATTAGCGTCAGTTTAATTGCGGATGHACTAAGGTGGCAAAGTCAATCGGACCGTAGGCCCACCCGCCATCCGAGCCAGATGGTATCGTGGAGCCTGGGCCGGTACGGNAAAGTTGTGAAGTTGCTGTCGGTGTGTCTACCGCTTGHGGCGGCCCGGCGGGTGGCCCTCCACTAGATCTGCCTATTGCCCCACCGCAAGGTGCAGATTGTACGCGHGGCGGAGTAATTGTAACGACCGTATCCGTATATCTGGACTTCCCCACCCAGGATGGAGTATCGTTGAATTCCAHTTACGGCCTCGACACACTGGTGGCCGCAGTCTTTTGTACCCTACGAGATAAGAGCTCGCTCNGCACCACCGGATCCTGTGAAGCCCGATCTGTAAGCCCCGTATTGCCTAGGCCAACGAGGCGCGCACTCGGTTCCGACCTGTGGGGGTGGCGGTCAAATAGGTCTCCAGCTTCGGAGAGTTTCCGAGCTCGGGHCCATGACGTTTCGACAACGCATTCTGGGCCCTGCCGCACAGGACGCCGATCAATCCGCATTTATNTCTGGCGCCATTATACCCGCGAGGGTGGGGAAGACTGACGTTCTCGGAAGCCCNAGGTTTCCGCTTCGCCAGATATCATAAATTTATGTTAHAATGAHGGCGTCACTCGATTAGGCCCCCCAGAACTTACCTGAACCCCCGGCTTCCGCCAACGTCGCGCAGGCAGTGCCCGCCGTATAGTGCGGGAACAGTATGCAATCGCGGTCGCGCGACTGCACGGTGTGCAGGTCGACCACCATGTGGGGCAGTACGCTTGTTCCTGCACCTAATCACGAACTTGAATTAAAACTCGAGCCTCCGAGGTCACCACGAGTGTACGAATGCTGATACTTTGAAGCCGCAGCGGTTCGACCGGCAATGGCTGCGCCTTGGGGTAGCCACCACCGCATCGGGGCAAGCATTGCGCAACGAAGGTCCAGAATAATCGGTGCGTCTCGCACAGTCCTCCTAGATCGAGTGGTTTGAGTGAGTGTCGGTTGCCTCTCAGCCCCGCGCCTCTAATATGTGCACGCACCCGTGTGAGCACCGGAGAACGCCGGTGTATTGTCGCAAAAAGTCGCGCCACTGATCCATTAGGCTGAACTAGAGCCTCCGAATTGTCTGGCCTAGCGGATTTGCHCCGCCTCCAGTCCCTGTTGCGGAGAGCTAACACACATCATAGGTTCGCTCATCGTAATCGGAGTTCTGCCGTGGAGGCGCACTGCCTCCGGTTTAGACGGTTGTTTCCGATCCCTCTCCCTGCTCTTAAAACACAATACCAACGCGTACTGAGCTTGTTAGATGATATGTTTATACATTACCTCGCTAAAATTTCATTTACGTCTGAGTTGCGAAGGGTGGCTCAGATCCGCGGAGGAGCGCGGGGTAAGTGCCCGGACGAGGGGAGCTGACGTTCGCCACCAAGGGAGCGACGCGCGCGCCACCCTATGCGCGGGCCGCACCGGGGCTCCCCGTTGGTTGTAGAATCATCGCGTTACCATTCTTGGCATTGTCTTTTGTCCCAAGAGTATCGACGGTGTAGTTCTAAGCTTCCTAGGGTCAGGACCCGGGGCGACGAGGCGCCCCCACCGAGCGGGGTGTGGTGCTACCTGGCCCGCCACCGATCNATAACCACCCAGGAATGGGAGTGCGTTGGTAGGGAGCAACATTAGCGGAATCTGAAATCGTACGTAGACAATGCAGCATCAACACAAATTGGCTCGGGTCACTAATTCATAGGTGTAGCACACGAAATCCGTCAATGACGGTTGAGACTAGTATTCACCGACGTAGGAATTTCGGAGGTTGACCATTGCGCCATCTTATCGGGCAAGAGAGAGATACCCGHTCGAGCCTCCGAGGNTCGCATACCTTGTTTGGCAAAGCAGCGTCCTTCTTGTCCCGTTCGGTGAGTGCGGTCACTCCCTGCATTGGGGTGCACGTAGAATCTAGACCGGGTTGCTAGTTCCGGAGGGCGAATCCTCTTAATCGTCCGAACAGAGTCGAGTTCTACACGGCTTGTACAACGACTACGCGGCAGACACCGAGGAATCCCCCCGCGGACACTCCCAATGCACAGCCCACCCCGGCCGCAAATTCTCCGAGGATCGGCGATCGCCAACCCTCGGTGTGATCTTGGTAGGGGAGCGTCACATTCAGCTGGTATACGGGCGTTTCGTAATTACGGGGTGATGGGTGTHACCATAATCCACTACGACGGCCGGGGTGTGAGACAGGAGGTCCCGAACTAGCGGTGGGGCTACGCCCGAATGGTCAGGCCGCGAATCGAATGGTGATGGTATCGACTCCTCGATGTCGGGGCAGCACATCAATGGTGGGTACCCGCTACACTGTCCGGCGCCGGGTGGCCCCGGTTGGCCGGCAGGTATTGGGGCAGGGCGTTTATTCACGTAGCCGTNCAGTTGCCACGTCCCCTCT
5B	HB224	2969	3281	313	81578500	109616137	28037638	ATCGCCAGGAGCTTCGTGTGATCGCCAGATAATGACTTACTGATCCAGAGCTCAGATGATGNCCCTTCCTGAGACAACTCAATAAACCCTATAAACCCGCACCAGAGCCCATNCACCCTACGGTTGHAGCCATTAGCGTCAGTTTAATTGCGGATGHACTAAGGTGGCAAAGTCAATCGGACCGTAGGCCCACCCGCCATCCGAGCCAGATGGTATCGTGGAGCCTGGGCCGGTACGGNAAAGTTGTGAAGTTGCTGTCGGTGTGTCTACCGCTTGHGGCGGCCCGGCGGGTGGCCCTCCACTAGATCTGCCT
5B	HB225	2970	4530	1561	81599349	249074628	167475280	TCGCCAGGAGCTTCGTGTGATCGCCAGATAATGACTTACTGATCCAGAGCTCAGATGATGNCCCTTCCTGAGACAACTCAATAAACCCTATAAACCCGCACCAGAGCCCATNCACCCTACGGTTGHAGCCATTAGCGTCAGTTTAATTGCGGATGHACTAAGGTGGCAAAGTCAATCGGACCGTAGGCCCACCCGCCATCCGAGCCAGATGGTATCGTGGAGCCTGGGCCGGTACGGNAAAGTTGTGAAGTTGCTGTCGGTGTGTCTACCGCTTGHGGCGGCCCGGCGGGTGGCCCTCCACTAGATCTGCCTATTGCCCCACCGCAAGGTGCAGATTGTACGCGHGGCGGAGTAATTGTAACGACCGTATCCGTATATCTGGACTTCCCCACCCAGGATGGAGTATCGTTGAATTCCAHTTACGGCCTCGACACACTGGTGGCCGCAGTCTTTTGTACCCTACGAGATAAGAGCTCGCTCNGCACCACCGGATCCTGTGAAGCCCGATCTGTAAGCCCCGTATTGCCTAGGCCAACGAGGCGCGCACTCGGTTCCGACCTGTGGGGGTGGCGGTCAAATAGGTCTCCAGCTTCGGAGAGTTTCCGAGCTCGGGHCCATGACGTTTCGACAACGCATTCTGGGCCCTGCCGCACAGGACGCCGATCAATCCGCATTTATNTCTGGCGCCATTATACCCGCGAGGGTGGGGAAGACTGACGTTCTCGGAAGCCCNAGGTTTCCGCTTCGCCAGATATCATAAATTTATGTTAHAATGAHGGCGTCACTCGATTAGGCCCCCCAGAACTTACCTGAACCCCCGGCTTCCGCCAACGTCGCGCAGGCAGTGCCCGCCGTATAGTGCGGGAACAGTATGCAATCGCGGTCGCGCGACTGCACGGTGTGCAGGTCGACCACCATGTGGGGCAGTACGCTTGTTCCTGCACCTAATCACGAACTTGAATTAAAACTCGAGCCTCCGAGGTCACCACGAGTGTACGAATGCTGATACTTTGAAGCCGCAGCGGTTCGACCGGCAATGGCTGCGCCTTGGGGTAGCCACCACCGCATCGGGGCAAGCATTGCGCAACGAAGGTCCAGAATAATCGGTGCGTCTCGCACAGTCCTCCTAGATCGAGTGGTTTGAGTGAGTGTCGGTTGCCTCTCAGCCCCGCGCCTCTAATATGTGCACGCACCCGTGTGAGCACCGGAGAACGCCGGTGTATTGTCGCAAAAAGTCGCGCCACTGATCCATTAGGCTGAACTAGAGCCTCCGAATTGTCTGGCCTAGCGGATTTGCHCCGCCTCCAGTCCCTGTTGCGGAGAGCTAACACACATCATAGGTTCGCTCATCGTAATCGGAGTTCTGCCGTGGAGGCGCACTGCCTCCGGTTTAGACGGTTGTTTCCGATCCCTCTCCCTGCTCTTAAAACACAATACCAACGCGTACTGAGCTTGTTAGATGATATGTTTATACATTACCTCGCTAAAATTTCATTTACGTCTGAGTTGCGAAGGGTGGCTCAGATCCGCGGAGGAGCGCGGGGTAAGTGCCCGGACGAGG
5B	HB226	3009	3192	184	82945567	87493897	4548331	TGGCTCGGAGCCTCAGCAACAGCATCCGTCCCGGTGGGCCCGCGGGGCTGGCGGCAATAGGCCAAGACCCGGGTGTGTGGTCACTGAGACTGGCAGGTGGCACCCGTCGATACGCAAGTCGGACCAATGGGACTGGCCAAGTTACGAGGCACTTTCTTGCTTAGACAGAAGGACGGCTCATGAC
5B	HB227	3021	3070	50	83620627	84476488	855862	TCAGCAACAGCATCCGTCCCAGTGGGCTCGCGGGGTTGGCGGCAATAGGT
5B	HB228	3067	4719	1653	84263627	294193565	209929939	AGGCCAAGACCCGGGTGTGTGGTCACTGAGACTGGCAGGTGGCACCCGTCGATACGCAAGTCGGACCAATGGGACTGGCCAAGTTACGAGGCACTTTCTTGCTTAGACAGAAGGACGGCTCATGACCGAACTAGGTACGGNCGAGCCGTAGAGTTGCTGCAGGTGTGTCTACCGCCTGHGGCGGCCCGGCGGGCGGTCCTCCACTAGATCTACCTHTTGCTCCACCGCAAGGTGCAGATTGTACGCGHGGCGGAGTAATTGTAACGACCGTATCCGTATATCTGGACTTCCCCACCCAGGATGGAGTATCGTTGAATTCCAHTTACGGCCTCGACACACTGGTGGCCGCAGTCTTTTGTACCCTACGAGATAAGGGCTCGCTCTGCACCACCGGATCCTGTGAAGCCCGATCTGTAAGCCCCGTATTGCCTAGGCCAACGAGGCGCGCACTCGGTTCCGACCTGTGGGGGTGGCGGTCAAATAGGTCTCCAGCTTCGGAGAGTTTCCGAGCTCGGGHCCATGACGTTTCGACAACGCATTCTGGGCTCTGCCGCACAGGGCGCCGATCAATCCGCATTTATNTCTGGCGCCATTATACCCGCGAGGGTGGGGAAGACTGACGTTCTCGGAAGCCCNAGGTTTCCGCTTTGCCAGATATCATAAATTTATGTTAHAATGAHGGCGTCACTCGATTAGGCCCCCCAGAACTTACCTGAACCCCCGGCTTCCGCCAACGTCGCGCAGGCAGTGCCCGCCGTATAGTGCGGGAACAGTATGCAATCGCGGTCGCGCGACTGCACGGTGTGCAGGTCGACCACCATGTGGGGCAGTACGCTTGTTCCTGCACCTAATCACGAACTTGAATTAAAACTCGAGCCTCCGAGGTCACCACGAGTGTACGAATGCTGATACTTTGAAACCGCAGCGGTTCGACCGGCAATGGCTGCGCCTTGGGGTAGCCACCACCGCATCGGGGCAAGCATTGCGCAACGAAGGTCCAGAATAATCGGTGCGTCTCGCACAGTCCTCCTAGATCGAGTGGTTTGAGTGAGTGTCGGTTGCCTCTCAGCCCCGCGCCTCTAATATGTGCACGCACCCGTGTGGGCACCGGAGAACGCCGGTGTATTGTCGCAAAAAGTCGCGCCACTGATCCATTAGGCTGAACTAGAGCCTCCGAATTGTCTGGCCTAGCGGATTTGCHCCGCCTCCAGTCCCTGTTGCGGAGAGCTAACACACATCATAGGTTCGCTCATCGTAATCGGAGTTCTGCCGTGGAGGCGCACTGCCTCCGGTTTAGACGGTTGTTTCCGATCCCTCTCCCTGCTCTTAAAACACAATACCAACGCGTACTGAGCTTGTTAGATGATATGTTTATACATTACCTCGCTAAAATTTCATTTACGTCTGAGTTGCGAAGGGTGGCTCAGATCCGCGGAGGAGCGCGGGGTAAGTGCCCGGACGCGGGGAGCCGACGCTCGCCACCAAGGGAGCGACGCGCGCGCCACCCTATGCGCGGGCCGCACCGGGGGTCCCCGTTGGTCGTAGAATCATCGCGTTACCATTCTTGGCATTGTCTTTTGTCCCAAGAGTATCGACGATGTGGTTTTGGACCTGCCGGGGTCAGGACCCGGGGCAGCGAGGTGCCCCCAGTGN
5B	HB229	3097	3228	132	84945590	88371990	3426401	ACTGGCGCGTGGCACCCGTCGATACGCAAGTCGGACCAATGGGACTGGCTAAGTTACGAAGAACTTTCTTGCTTAGATAGAGGCACGGTTCATGAGCGAACTAAACGTTATCGGTCCATAGGACCATTTCCG
5B	HB230	3109	3174	66	85480842	87119978	1639137	CACCCGTCGATACGCAAGTCGGACCAATGGGACTGGCTAAGTTACGAAGAACTTTCTTGCTTAGAT
5B	HB231	3145	3281	137	86250062	109616137	23366076	TCGGACCGTAGGCCCACCCGCCATCCGAGCCAGATGGTATCGTGGAGCCTGGGCCGGTACGGNAAAGTTGTGAAGTTGCTGCCAATATGTGTGCGGTCCHHGGCAGCCCAAGGCACAGTTCTCTACCGAGGCCATTT
5B	HB232	3199	4536	1338	87651656	250623409	162971754	AGGTACGGNCGAGCCGTAGAGTTGCTGCAGGTGTGTCTACCGCCTGHGGCGGCCCGGCGGGCGGTCCTCCACTAGATCTACCTHTTGCTCCACCGCAAGGTGCAGATTGTACGCGHGGCGGAGTAATTGTAACGACCGTATCCGTATATCTGGACTTCCCCACCCAGGATGGAGTATCGTTGAATTCCAHTTACGGCCTCGACACACTGGTGGCCGCAGTCTTTTGTACCCTACGAGATAAGGGCTCGCTCTGCACCACCGGATCCTGTGAAGCCCGATCTGTAAGCCCCGTATTGCCTAGGCCAACGAGGCGCGCACTCGGTTCCGACCTGTGGGGGTGGCGGTCAAATAGGTCTCCAGCTTCGGAGAGTTTCCGAGCTCGGGHCCATGACGTTTCGACAACGCATTCTGGGCTCTGCCGCACAGGGCGCCGATCAATCCGCATTTATNTCTGGCGCCATTATACCCGCGAGGGTGGGGAAGACTGACGTTCTCGGAAGCCCNAGGTTTCCGCTTCGCCAGATATCATAAATTTATGTTAHAATGAHGGCGTCACTCGATTAGGCCCCCCAGAACTTACCTGAACCCCCGGCTTCCGCCAACGTCGCGCAGGCAGTGCCCGCCGTATAGTGCGGGAACAGTATGCAATCGCGGTCGCGCGACTGCACGGTGTGCAGGTCGACCACCATGTGGGGCAGTACGCTTGTTCCTGCACCTAATCACGAACTTGAATTAAAACTCGAGCCTCCGAGGTCACCACGAGTGTACGAATGCTGATACTTTGAAACCGCAGCGGTTCGACCGGCAATGGCTGCGCCTTGGGGTAGCCACCACCGCATCGGGGCAAGCATTGCGCAACGAAGGTCCAGAATAATCGGTGCGTCTCGCACAGTCCTCCTAGATCGAGTGGTTTGAGTGAGTGTCGGTTGCCTCTCAGCCCCGCGCCTCTAATATGTGCACGCACCCGTGTGGGCACCGGAGAACGCCGGTGTATTGTCGCAAAAAGTCGCGCCACTGATCCATTAGGCTGAACTAGAGCCTCCGAATTGTCTGGCCTAGCGGATTTGCHCCGCCTCCAGTCCCTGTTGCGGAGAGCTAACACACATCATAGGTTCGCTCATCGTAATCGGAGTTCTGCCGTGGAGGCGCACTGCCTCCGGTTTAGACGGTTGTTTCCGATCCCTCTCCCTGCTCTTAAAACACAATACCAACGCGTACTGAGCTTGTTAGATGATATGTTTATACATTACCTCGCTAAAATTTCATTTACGTCTGAGTTGCGAAGGGTGGCTCAGATCCGCGGAGGAGCGCGGGGTAAGTGCCCGGACGCGGGGAGCC
5B	HB233	3225	3256	32	87983924	100779983	12796060	TCCGGTGTGCCCATCTCCTGHAATGGACTGAC
5B	HB234	3241	3280	40	92672242	107899044	15226803	CCTGHGGCGGCCCGGCGGGTGGTCCTCCACTAGATCTACC
5B	HB235	3241	4535	1295	92672242	250611364	157939123	CCTGHGGCGGCCCGGCGGGCGGTCCTCCACTAGATCTACCTATTGCTCCACCGCAAGGTGCAGATTGTACGCGHGGCGGAGTAATTGTAACGACCGTATCCGTATATCTGGACTTCCCCACCCAGGATGGAGTATCGTTGAATTCCAHTTACGGCCTCGACACACTGGTGGCCGCAGTCTTTTGTACCCTACGAGATAAGGGCTCGCTCNGCACCACCGGATCCTGTGAAGCCCGATCTGTAAGCCCCGTATTGCCTAGGCCAACGAGGCGCGCACTCGGTTCCGACCTGTGGGGGTGGCGGTCAAATAGGTCTCCAGCTTCGGAGAGTTTCCGAGCTCGGGHCCATGACGTTTCGACAACGCATTCTGGGCTCTGCCGCACAGGGCGCCGATCAATCCGCATTTATNTCTGGCGCCATTATACCCGCGAGGGTGGGGAAGACTGACGTTCTCGGAAGCCCNAGGTTTCCGCTTCGCCAGATATCATAAATTTATGTTAHAATGAHGGCGTCACTCGATTAGGCCCCCCAGAACTTACCTGAACCCCCGGCTTCCGCCAACGTCGCGCAGGCAGTGCCCGCCGTATAGTGCGGGAACAGTATGCAATCGCGGTCGCGCGACTGCACGGTGTGCAGGTCGACCACCATGTGGGGCAGTACGCTTGTTCCTGCACCTAATCACGAACTTGAATTAAAACTCGAGCCTCCGAGGTCACCACGAGTGTACGAATGCTGATACTTTGAAACCGCAGCGGTTCGACCGGCAATGGCTGCGCCTTGGGGTAGCCACCACCGCATCGGGGCAAGCATTGCGCAACGAAGGTCCAGAATAATCGGTGCGTCTCGCACAGTCCTCCTAGATCGAGTGGTTTGAGTGAGTGTCGGTTGCCTCTCAGCCCCGCGCCTCTAATATGTGCACGCACCCGTGTGGGCACCGGAGAACGCCGGTGTATTGTCGCAAAAAGTCGCGCCACTGATCCATTAGGCTGAACTAGAGCCTCCGAATTGTCTGGCCTAGCGGATTTGCHCCGCCTCCAGTCCCTGTTGCGGAGAGCTAACACACATCATAGGTTCGCTCATCGTAATCGGAGTTCTGCCGTGGAGGCGCACTGCCTCCGGTTTAGACGGTTGTTTCCGATCCCTCTCCCTGCTCTTAAAACACAATACCAACGCGTACTGAGCTTGTTAGATGATATGTTTATACATTACCTCGCTAAAATTTCATTTACGTCTGAGTTGCGAAGGGTGGCTCAGATCCGCGGAGGAGCGCGGGGTAAGTGCCCGGACGCGGGGAGC
5B	HB236	3283	4596	1314	110123817	273727485	163603669	TTGCTCCACCGCAAGGTGCAGATTGTACGCGHGGCGGAGTAATTGTAACGACCGTATCCGTATATCTGGACTTCCCCACCCAGGATGGAGTATCGTTGAATTCCAHTTACGGCCTCGACACACTGGTGGCCGCAGTCTTTTGTACCCTACGAGATAAGAGCTCGCTCNGCACCACCGGATCCTGTGAAGCCCGATCTGTAAGCCCCGTATTGCCTAGGCCAACGAGGCGCGCACTCGGTTCCGACCTGTGGGGGTGGCGGTCAAATAGGTCTCCAGCTTCGGAGAGTTTCCGAGCTCGGGHCCATGACGTTTCGACAACGCATTCTGGGCCCTGCCGCACAGGACGCCGATCAATCCGCATTTATNTCTGGCGCCATTATACCCGCGAGGGTGGGGAAGACTGACGTTCTCGGAAGCCCNAGGTTTCCGCTTCGCCAGATATCATAAATTTATGTTAHAATGAHGGCGTCACTCGATTAGGCCCCCCAGAACTTACCTGAACCCCCGGCTTCCGCCAACGTCGCGCAGGCAGTGCCCGCCGTATAGTGCGGGAACAGTATGCAATCGCGGTCGCGCGACTGCACGGTGTGCAGGTCGACCACCATGTGGGGCAGTACGCTTGTTCCTGCACCTAATCACGAACTTGAATTAAAACTCGAGCCTCCGAGGTCACCACGAGTGTACGAATGCTGATACTTTGAAGCCGCAGCGGTTCGACCGGCAATGGCTGCGCCTTGGGGTAGCCACCACCGCATCGGGGCAAGCATTGCGCAACGAAGGTCCAGAATAATCGGTGCGTCTCGCACAGTCCTCCTAGATCGAGTGGTTTGAGTGAGTGTCGGTTGCCTCTCAGCCCCGCGCCTCTAATATGTGCACGCACCCGTGTGAGCACCGGAGAACGCCGGTGTATTGTCGCAAAAAGTCGCGCCACTGATCCATTAGGCTGAACTAGAGCCTCCGAATTGTCTGGCCTAGCGGATTTGCHCCGCCTCCAGTCCCTGTTGCGGAGAGCTAACACACATCATAGGTTCGCTCATCGTAATCGGAGTTCTGCCGTGGAGGCGCACTGCCTCCGGTTTAGACGGTTGTTTCCGATCCCTCTCCCTGCTCTTAAAACACAATACCAACGCGTACTGAGCTTGTTAGATGATATGTTTATACATTACCTCGCTAAAATTTCATTTACGTCTGAGTTGCGAAGGGTGGCTCAGATCCGCGGAGGAGCGCGGGGTAAGTGCCCGGACGAGGGGAGCTGACGTTCGCCACCAAGGGAGCGACGCGCGCGCCACCCTATGCGCGGGCCGCACCGGGGCT
5B	HB237	3284	5565	2282	111684696	325845960	214161265	TGCCCCACCGCAAGGTGCAGATTGTACGCGHGGCGGAGTAATTGTAACGACCGTATCCGTATATCTGGACTTCCCCACCCAGGATGGAGTATCGTTGAATTCCAHTTACGGCCTCGACACACTGGTGGCCGCAGTCTTTTGTACCCTACGAGATAAGAGCTCGCTCNGCACCACCGGATCCTGTGAAGCCCGATCTGTAAGCCCCGTATTGCCTAGGCCAACGAGGCGCGCACTCGGTTCCGACCTGTGGGGGTGGCGGTCAAATAGGTCTCCAGCTTCGGAGAGTTTCCGAGCTCGGGHCCATGACGTTTCGACAACGCATTCTGGGCCCTGCCGCACAGGACGCCGATCAATCCGCATTTATNTCTGGCGCCATTATACCCGCGAGGGTGGGGAAGACTGACGTTCTCGGAAGCCCNAGGTTTCCGCTTCGCCAGATATCATAAATTTATGTTAHAATGAHGGCGTCACTCGATTAGGCCCCCCAGAACTTACCTGAACCCCCGGCTTCCGCCAACGTCGCGCAGGCAGTGCCCGCCGTATAGTGCGGGAACAGTATGCAATCGCGGTCGCGCGACTGCACGGTGTGCAGGTCGACCACCATGTGGGGCAGTACGCTTGTTCCTGCACCTAATCACGAACTTGAATTAAAACTCGAGCCTCCGAGGTCACCACGAGTGTACGAATGCTGATACTTTGAAGCCGCAGCGGTTCGACCGGCAATGGCTGCGCCTTGGGGTAGCCACCACCGCATCGGGGCAAGCATTGCGCAACGAAGGTCCAGAATAATCGGTGCGTCTCGCACAGTCCTCCTAGATCGAGTGGTTTGAGTGAGTGTCGGTTGCCTCTCAGCCCCGCGCCTCTAATATGTGCACGCACCCGTGTGAGCACCGGAGAACGCCGGTGTATTGTCGCAAAAAGTCGCGCCACTGATCCATTAGGCTGAACTAGAGCCTCCGAATTGTCTGGCCTAGCGGATTTGCHCCGCCTCCAGTCCCTGTTGCGGAGAGCTAACACACATCATAGGTTCGCTCATCGTAATCGGAGTTCTGCCGTGGAGGCGCACTGCCTCCGGTTTAGACGGTTGTTTCCGATCCCTCTCCCTGCTCTTAAAACACAATACCAACGCGTACTGAGCTTGTTAGATGATATGTTTATACATTACCTCGCTAAAATTTCATTTACGTCTGAGTTGCGAAGGGTGGCTCAGATCCGCGGAGGAGCGCGGGGTAAGTGCCCGGACGAGGGGAGCTGACGTTCGCCACCAAGGGAGCGACGCGCGCGCCACCCTATGCGCGGGCCGCACCGGGGCTCCCCGTTGGTTGTAGAATCATCGCGTTACCATTCTTGGCATTGTCTTTTGTCCCAAGAGTATCGACGGTGTAGTTCTAAGCTTCCTAGGGTCAGGACCCGGGGCGACGAGGCGCCCCCACCGAGCGGGGTGTGGTGCTACCTGGCCCGCCACCGATCNATAACCACCCAGGAATGGGAGTGCGTTGGTAGGGAGCAACATTAGCGGAATCTGAAATCGTACGTAGACAATGCAGCATCAACACAAATTGGCTCGGGTCACTAATTCATAGGTGTAGCACACGAAATCCGTCAATGACGGTTGAGACTAGTATTCACCGACGTAGGAATTTCGGAGGTTGACCATTGCGCCATCTTATCGGGCAAGAGAGAGATACCCGHTCGAGCCTCCGAGGNTCGCATACCTTGTTTGGCAAAGCAGCGTCCTTCTTGTCCCGTTCGGTGAGTGCGGTCACTCCCTGCATTGGGGTGCACGTAGAATCTAGACCGGGTTGCTAGTTCCGGAGGGCGAATCCTCTTAATCGTCCGAACAGAGTCGAGTTCTACACGGCTTGTACAACGACTACGCGGCAGACACCGAGGAATCCCCCCGCGGACACTCCCAATGCACAGCCCACCCCGGCCGCAAATTCTCCGAGGATCGGCGATCGCCAACCCTCGGTGTGATCTTGGTAGGGGAGCGTCACATTCAGCTGGTATACGGGCGTTTCGTAATTACGGGGTGATGGGTGTHACCATAATCCACTACGACGGCCGGGGTGTGAGACAGGAGGTCCCGAACTAGCGGTGGGGCTACGCCCGAATGGTCAGGCCGCGAATCGAATGGTGATGGTATCGACTCCTCGATGTCGGGGCAGCACATCAATGGTGGGTACCCGCTACACTGTCCGGCGCCGGGTGGCCCCGGTTGGCCGGCAGGTATTGGGGCAGGGCGTTTATTCACGTAGCCGTNCAGTTGCCACGTCCCCTCT
5B	HB238	3289	3672	384	112443818	188859909	76416092	CACCGCAAGGTGCAGATTGTACGCGHGGCGGAGTAATTGTAACGACCGTATCCGTATATCTGGACTTCCCCACCCAGGATGGAGTATCGTTGAATTCCAHTTACGGCCTCGACACACTGGTGGCCGCAGTCTTTTGTACCCTACGAGATAAGAGCTCGCTCNGCACCACCGGATCCTGTGAAGCCCGATCTGTAAGCCCCGTATTGCCTAGGCCAACGAGGCGCGCACTCGGTTCCGACCTGTGGGGGTGGCGGTCAAATAGGTCTCCAGCTTCGGAGAGTTTCCGAGCTCGGGHCCATGACGTTTCGACAACGCATTCTGGGCCCTGCCGCACAGGACGCCGATCAATCCGCATTTATNTCTGGCGCCATTATACCCGCGAGG
5B	HB239	3288	5568	2281	112226972	325961600	213734629	CCACCGCAAGGTGCAGATTGTACGCGHGGCGGAGTAATTGTAACGACCGTATCCGTATATCTGGACTTCCCCACCCAGGATGGAGTATCGTTGAATTCCAHTTACGGCCTCGACACACTGGTGGCCGCAGTCTTTTGTACCCTACGAGATAAGAGCTCGCTCNGCACCACCGGATCCTGTGAAGCCCGATCTGTAAGCCCCGTATTGCCTAGGCCAACGAGGCGCGCACTCGGTTCCGACCTGTGGGGGTGGCGGTCAAATAGGTCTCCAGCTTCGGAGAGTTTCCGAGCTCGGGHCCATGACGTTTCGACAACGCATTCTGGGCCCTGCCGCACAGGACGCCGATCAATCCGCATTTATNTCTGGCGCCATTATACCCGCGAGGGTGGGGAAGACTGACGTTCTCGGAAGCCCNAGGTTTCCGCTTCGCCAGATATCATAAATTTATGTTAHAATGAHGGCGTCACTCGATTAGGCCCCCCAGAACTTACCTGAACCCCCGGCTTCCGCCAACGTCGCGCAGGCAGTGCCCGCCGTATAGTGCGGGAACAGTATGCAATCGCGGTCGCGCGACTGCACGGTGTGCAGGTCGACCACCATGTGGGGCAGTACGCTTGTTCCTGCACCTAATCACGAACTTGAATTAAAACTCGAGCCTCCGAGGTCACCACGAGTGTACGAATGCTGATACTTTGAAGCCGCAGCGGTTCGACCGGCAATGGCTGCGCCTTGGGGTAGCCACCACCGCATCGGGGCAAGCATTGCGCAACGAAGGTCCAGAATAATCGGTGCGTCTCGCACAGTCCTCCTAGATCGAGTGGTTTGAGTGAGTGTCGGTTGCCTCTCAGCCCCGCGCCTCTAATATGTGCACGCACCCGTGTGAGCACCGGAGAACGCCGGTGTATTGTCGCAAAAAGTCGCGCCACTGATCCATTAGGCTGAACTAGAGCCTCCGAATTGTCTGGCCTAGCGGATTTGCHCCGCCTCCAGTCCCTGTTGCGGAGAGCTAACACACATCATAGGTTCGCTCATCGTAATCGGAGTTCTGCCGTGGAGGCGCACTGCCTCCGGTTTAGACGGTTGTTTCCGATCCCTCTCCCTGCTCTTAAAACACAATACCAACGCGTACTGAGCTTGTTAGATGATATGTTTATACATTACCTCGCTAAAATTTCATTTACGTCTGAGTTGCGAAGGGTGGCTCAGATCCGCGGAGGAGCGCGGGGTAAGTGCCCGGACGAGGGGAGCTGACGTTCGCCACCAAGGGAGCGACGCGCGCGCCACCCTATGCGCGGGCCGCACCGGGGCTCCCCGTTGGTTGTAGAATCATCGCGTTACCATTCTTGGCATTGTCTTTTGTCCCAAGAGTATCGACGGTGTAGTTCTAAGCTTCCTAGGGTCAGGACCCGGGGCGACGAGGCGCCCCCACCGAGCGGGGTGTGGTGCTACCTGGCCCGCCACCGATCNATAACCACCCAGGAATGGGAGTGCGTTGGTAGGGAGCAACATTAGCGGAATCTGAAATCGTACGTAGACAATGCAGCATCAACACAAATTGGCTCGGGTCACTAATTCATAGGTGTAGCACACGAAATCCGTCAATGACGGTTGAGACTAGTATTCACCGACGTAGGAATTTCGGAGGTTGACCATTGCGCCATCTTATCGGGCAAGAGAGAGATACCCGHTCGAGCCTCCGAGGNTCGCATACCTTGTTTGGCAAAGCAGCGTCCTTCTTGTCCCGTTCGGTGAGTGCGGTCACTCCCTGCATTGGGGTGCACGTAGAATCTAGACCGGGTTGCTAGTTCCGGAGGGCGAATCCTCTTAATCGTCCGAACAGAGTCGAGTTCTACACGGCTTGTACAACGACTACGCGGCAGACACCGAGGAATCCCCCCGCGGACACTCCCAATGCACAGCCCACCCCGGCCGCAAATTCTCCGAGGATCGGCGATCGCCAACCCTCGGTGTGATCTTGGTAGGGGAGCGTCACATTCAGCTGGTATACGGGCGTTTCGTAATTACGGGGTGATGGGTGTHACCATAATCCACTACGACGGCCGGGGTGTGAGACAGGAGGTCCCGAACTAGCGGTGGGGCTACGCCCGAATGGTCAGGCCGCGAATCGAATGGTGATGGTATCGACTCCTCGATGTCGGGGCAGCACATCAATGGTGGGTACCCGCTACACTGTCCGGCGCCGGGTGGCCCCGGTTGGCCGGCAGGTATTGGGGCAGGGCGTTTATTCACGTAGCCGTNCAGTTGCCACGTCCCCTCTGAA
5B	HB240	3291	3560	270	112691399	166693882	54002484	TTGTAAGGAGTGAGGGCCGTAAATAGCTGGGCCGTCACGGTAGTCACHCGGACCCGCCCAAGTTCTTTGGACTGAAGGTGGGCCGCGCCAGGCCTTCCCCGGAATTGTGGTCTGTCAACTGTAATGCCACCGCGGACTTCGTGGGTCGCAAATGTGCTCTGCGTTGATAGGCTTCGGAGGTTTACGCTCGGGGACTTTACGGGGTTCGAACTTGTGCAATACGTCTCTATCCATAATTCGCGGTTACTACATCTGGGCGTTGTCTTGGCC
5B	HB241	3291	3375	85	112691399	127427359	14735961	CCGCACCGTGCAGATTGTACGCGHGTCGAAGTAATTGTAACGACAGTATCCGTATATCTGGACTTCCCCACCCAGGATGAAGTAT
5B	HB242	3301	3560	260	116367431	166693882	50326452	TGAGGGCCGTAAATAGCTGGGCCGTCACGGTAGTCACHCGGACCCGCCCAAGTTCTTTGGACTGAAGGTGGGCCGCGCCAGGCCTTCCCCGGAATTGTGGTCTGTCAACTGTAATGCCACCGCGGACTTCGTGGGTCGCAAATGTGCTCTGCGTTGATAGGCTTCGGAGGTTTACGCTCGGGGACTTTACGGGGTTCGAACTTGTGCAATACGTCTCTATCCATAATTCGCGGTTACTACATCTGGGCGTTGTCTTGGCC
5B	HB243	3301	3444	144	116367431	140040437	23673007	TGAGGGCCGTAAATAGCTGGGCCGTCACGGTAGTCACHCGGACCCGCCCAAGTTCTTTGGACTGAAGGTGGGCCGCGCCAGGCCTTCCCCGGAATTGTGGTCTGTCAACTGTAATGCCACCGCGGACTTCGTGGGTCGCAAATG
5B	HB244	3301	3414	114	116367431	135430040	19062610	CAGATTGTACGCGHGGCGGAGTAATTGTAACGACCGTATCCGTATATCTGGACTTCCCCACCCAGGATGGAGTATCGTTGAATTCCAHTTACGGCCTCGACACACTGGTGGCCG
5B	HB245	3305	3688	384	116841248	192286229	75444982	GGCCGTAAATAGCTGGGCCGTCACGGTAGTCACHCGGACCCGCCCAAGTTCTTTGGACTGAAGGTGGGCCGCGCCAGGCCTTCCCCGGAATTGTGGTCTGTCAACTGTAATGCCACCGCGGACTTCGTGGGTCGCAAATGTGCTCTGCGTTGATAGGCTTCGGAGGTTTACGCTCGGGGACTTTACGGGGTTCGAACTTGTGCAATACGTCTCTATCCATAATTCGCGGTTACTACATCTGGGCGTTGTCTTGGCCTHAACGGGCCCTTGGACTTGAAGACGCAGTACCCTACCGCTHAACCACAGATTCCTTTTTGCGGTGTTAAAGCTAGCTGAAGCCGGTCCACAAAATGGCCGCGATAAAGCGGGCTAATCGAGTGGGAG
5B	HB246	3321	3425	105	119142943	136753960	17611018	GTAATTGTAACGACCGTATCCGTATATCTGGACTTCCCCACCCAGGATGGAGTATCGTTGAATTCCAHTTACGGCCTCGACACACTGGTGGCCGCAGTCTTTTGT
5B	HB247	3325	3420	96	119409846	136427093	17017248	TTGTAACGACCGTATCCGTATATCTGGACTTCCCCACCCAGGATGGAGTATCGTTGAATTCCAHTTACGGCCTCGACACACTGGTGGCCGCAGTCT
5B	HB248	3325	3444	120	119409846	140040437	20630592	TTGTAACGACCGTATCCGTATATCTGGACTTCCCCACCCAGGATGGAGTATCGTTGAATTCCAHTTACGGCCTCGACACACTGGTGGCCGCAGTCTTTTGTACCCTACGAGATAAGAGCT
5B	HB249	3389	3444	56	129875563	140040437	10164875	TTACGGCCTCGACACACTGGTGGCCGCAGTCTTTTATATCCTACGAGATAAGAGCT
5B	HB250	3419	3880	462	136060010	224606236	88546227	ACCGCGGACTTCGTGGGTCGCAAATGTGCTCTGCGTTGATAGGCTTCGGAGGTTTACGCTCGGGGACTTTACGGGGTTCGAACTTGTGCAATACGTCTCTATCCATAATTCGCGGTTACTACATCTGGGCGTTGTCTTGGCCTHAACGGGCCCTTGGACTTGAAGACGCAGTACCCTACCGCTHAACCACAGATTCCTTTTTGCGGTGTTAAAGCTAGCTGAAGCCGGTCCACAAAATGGCCGCGATAAAGCGGGCTAATCGAGTGGGAGCCTCAAAGGATTCCCCACCCTTCGGCTATTCTGCGCTGCGCGCACGCAACGCGGCTGGACAACCGTCTACCGCAGTATCCTGAGGACGGTTCAGGATGTTGATGGTATCTGGTACTATAAGATTGACATGTATTATGCGACATCAGGGTCACGCCTGGCTAGAACAACAGGGAGATGTAACAGATGGACTTG
5B	HB251	3427	3529	103	137106046	158132631	21026586	CCCTACGAGATAAGAGCTCGCTCNGCACCACCGGATCCTGTGAAGCCCGATCTGTAAGCCCCGTATTGCCTAGGCCAACGAGGCGCGCACTCGGTTCCGACCT
5B	HB252	3427	4974	1548	137106046	304669463	167563418	CCCTACGAGATAAGAGCTCGCTCNGCACCACCGGATCCTGTGAAGCCCGATCTGTAAGCCCCGTATTGCCTAGGCCAACGAGGCGCGCACTCGGTTCCGACCTGTGGGGGTGGCGGTCAAATAGGTCTCCAGCTTCGGAGAGTTTCCGAGCTCGGGHCCATGACGTTTCGACAACGCATTCTGGGCCCTGCCGCACAGGACGCCGATCAATCCGCATTTATNTCTGGCGCCATTATACCCGCGAGGGTGGGGAAGACTGACGTTCTCGGAAGCCCNAGGTTTCCGCTTCGCCAGATATCATAAATTTATGTTAHAATGAHGGCGTCACTCGATTAGGCCCCCCAGAACTTACCTGAACCCCCGGCTTCCGCCAACGTCGCGCAGGCAGTGCCCGCCGTATAGTGCGGGAACAGTATGCAATCGCGGTCGCGCGACTGCACGGTGTGCAGGTCGACCACCATGTGGGGCAGTACGCTTGTTCCTGCACCTAATCACGAACTTGAATTAAAACTCGAGCCTCCGAGGTCACCACGAGTGTACGAATGCTGATACTTTGAAGCCGCAGCGGTTCGACCGGCAATGGCTGCGCCTTGGGGTAGCCACCACCGCATCGGGGCAAGCATTGCGCAACGAAGGTCCAGAATAATCGGTGCGTCTCGCACAGTCCTCCTAGATCGAGTGGTTTGAGTGAGTGTCGGTTGCCTCTCAGCCCCGCGCCTCTAATATGTGCACGCACCCGTGTGAGCACCGGAGAACGCCGGTGTATTGTCGCAAAAAGTCGCGCCACTGATCCATTAGGCTGAACTAGAGCCTCCGAATTGTCTGGCCTAGCGGATTTGCHCCGCCTCCAGTCCCTGTTGCGGAGAGCTAACACACATCATAGGTTCGCTCATCGTAATCGGAGTTCTGCCGTGGAGGCGCACTGCCTCCGGTTTAGACGGTTGTTTCCGATCCCTCTCCCTGCTCTTAAAACACAATACCAACGCGTACTGAGCTTGTTAGATGATATGTTTATACATTACCTCGCTAAAATTTCATTTACGTCTGAGTTGCGAAGGGTGGCTCAGATCCGCGGAGGAGCGCGGGGTAAGTGCCCGGACGAGGGGAGCTGACGTTCGCCACCAAGGGAGCGACGCGCGCGCCACCCTATGCGCGGGCCGCACCGGGGCTCCCCGTTGGTTGTAGAATCATCGCGTTACCATTCTTGGCATTGTCTTTTGTCCCAAGAGTATCGACGGTGTAGTTCTAAGCTTCCTAGGGTCAGGACCCGGGGCGACGAGGCGCCCCCACCGAGCGGGGTGTGGTGCTACCTGGCCCGCCACCGATCNATAACCACCCAGGAATGGGAGTGCGTTGGTAGGGAGCAACATTAGCGGAATCTGAAATCGTACGTAGACAATGCAGCATCAACACAAATTGGCTCGGGTCACTAATTCATAGGTGTAGCACACGAAATCCGTCAATGACGGTTGAGACTAGTATTCACCGACGTAGGAATTTCGGAGGTTGACCATTGCGCCATCTTATCGGGCAAGAGAGAGATACCCG
5B	HB253	3452	3479	28	142529264	148900130	6370867	CACCACCGGATCCTGTGAAGCCCGATCT
5B	HB254	3452	3612	161	142529264	175140807	32611544	CACCACCGGATCCTGTGAAGCCCGATCTGTAAGCCCCGTATTGCCTAGGCCAACGAGGCGCGCACTCGGTTCCGACCTGTGGGGGTGGCGGTCAAATAGGTCTCCAGCTTCGGAGAGTTTCCGAGCTCGGGHCCATGACGTTTCGACAACGCATTCTGGGC
5B	HB255	3457	3529	73	143720792	158132631	14411840	CCGGATCCTGTGAAGCCCGATCTGTAAGCCCCGTATTGCCTAGGCCAACGAGGCGCGCACTCGGTTCCGACCT
5B	HB256	3457	3560	104	143720792	166693882	22973091	CCGGATCCTGTGAAGCCCGATCTGTAAGCCCCGTATTGCCTAGGCCAACGAGGCGCGCACTCGGTTCCGACCTGTGGGGGTGGCGGTCAAATAGGTCTCCAGCT
5B	HB257	3472	3913	442	146649273	226060108	79410836	CCCGATCTATAAGTCCCGTATTGCCTAGGTCAACAAGGCGCACACTCGGTTCCGACCTATTGGGGTGGTGGTCAAATAGGTCTCCAATTTCGGACAATTTCCAAGTTCGGGHCCATGACGTTTCGATAACGCATTCTGTGCCTTGCCGCATGAGGCGCCGATCAATCCGCATTTATNTCTGGCGCCATTATACCCGCAAGGATGGGGAAGACTGACGTTCTCGGAAGCCTNAGGTTTCCGCTTTGCCAGATATCATAAATTTATGTTAHAATGAHGGCGTTACTCGATTAGGCCCACCAGAACTTACCTGAACCCCCTGCTTCCGCCAACGTCGCGCAGGCAGTGCCCGCCGCATAGTGCGGGAACAGTATGCAATCGCGGTCGTGCGACTGCACGGTGTGCAAGTCGACCACCATGTGGGGCAGTACGCTTGTTCCTGCAC
5B	HB258	3481	4063	583	149006727	231077057	82070331	TAAGTCCCGTATTGCCTAGGTCAACGAGGCGTACACTCGGTTCCGACCTATGGGGGTGGTGGTCAAATAGGTCTCCAACTTCGGACAATTTCCAAGCTCGGGHCCATGACGTTTCGACAACGCATTCTGTGCCTTGCCGCATGGGGCGCCGATCAATCCGCATTTATNTCTGGCGCCATTATACCCGCAAGGATGGGGAAGACTGACGTTCTCGGAAGCCTNAGGTTTCCGCTTTGCCAGATATCATAAATTTATGTTAHAATGAHGGCGTTACTCGATTAGGCCCACCAGAACTTACCTGAACCCCCTGCTTCCGCCAACGTCGCGCAGGCAGTGCCCGCCGCATAGTGCGGGAACAGTATGCAATCGCGGTCGTGCGACTGCACGGTGTGCAAGTCGACCACCATGTGGGGCAGTACGCTTGTTCCTGCACTTAATCACGAACTTGAATTAAAACTCGAGCCTCCGAGGTCACCACGAGTGTACGAATGCTGATACTTTGAAGTTGCAGCGATTCGACCAGCAATGGNTGCGCCTTGGGGTAGCCACCACCGCATCGGGGCAAGCATTGCGCAACGAAGGT
5B	HB259	3535	3582	48	159268991	171456849	12187859	GGTGGCGGTCAAATAGGTCTCCAGCTTCGGAGAGTTTCCGAGCTCGGG
5B	HB260	3571	3612	42	168969223	175140807	6171585	TCCGAGCTCGGGHCCATGACGTTTCGACAACGCATTCTGGGC
5B	HB261	3585	3824	240	171839855	222726388	50886534	TATGACGTTTCGACAACGCATTCTGTGCCTTGCCGCATGGGGCGCCGATCAATCCGCATTTATNTCTGGCGCCATTATACCCGCAAACATGGGGAAGACTAACTTTCTCGGAAGCCTNAGGTTTCCGCTTTGCCAGATATCATAAATTTATGTTAHAATGAHGGCGTTACTCGATTAGGCCCATCAGAACTTACCTGAACCCCCTGCTTCCGTCAACGTCGCGCAGGCAGTGCCCGCCGC
5B	HB262	3585	3766	182	171839855	220839802	48999948	CATGACGTTTCGACAACGCATTCTGTGCCTTGCCGCATGGGGCGCCGATCAATCCGCATTTATNTCTGGCGCCATTATACCCGCAAGGATGGGGAAGACTGACGTTCTCGGAAGCCTNAGGTTTCCGCTTTGCCAGATATCATAAATTTATGTTAHAATGAHGGCGTTACTCGATTAGGCCC
5B	HB263	3616	4595	980	175349120	273458664	98109545	GCCGCACAGGACGCCGATCAATCCGCATTTATNTCTGGCGCCATTATACCCGCGAGGGTGGGGAAGACTGACGTTCTCGGAAGCCCNAGGTTTCCGCTTCGCCAGATATCATAAATTTATGTTAHAATGAHGGCGTCACTCGATTAGGCCCCCCAGAACTTACCTGAACCCCCGGCTTCCGCCAACGTCGCGCAGGCAGTGCCCGCCGTATAGTGCGGGAACAGTATGCAATCGCGGTCGCGCGACTGCACGGTGTGCAGGTCGACCACCATGTGGGGCAGTACGCTTGTTCCTGCACCTAATCACGAACTTGAATTAAAACTCGAGCCTCCGAGGTCACCACGAGTGTACGAATGCTGATACTTTGAAGCCGCAGCGGTTCGACCGGCAATGGCTGCGCCTTGGGGTAGCCACCACCGCATCGGGGCAAGCATTGCGCAACGAAGGTCCAGAATAATCGGTGCGTCTCGCACAGTCCTCCTAGATCGAGTGGTTTGAGTGAGTGTCGGTTGCCTCTCAGCCCCGCGCCTCTAATATGTGCACGCACCCGTGTGAGCACCGGAGAACGCCGGTGTATTGTCGCAAAAAGTCGCGCCACTGATCCATTAGGCTGAACTAGAGCCTCCGAATTGTCTGGCCTAGCGGATTTGCHCCGCCTCCAGTCCCTGTTGCGGAGAGCTAACACACATCATAGGTTCGCTCATCGTAATCGGAGTTCTGCCGTGGAGGCGCACTGCCTCCGGTTTAGACGGTTGTTTCCGATCCCTCTCCCTGCTCTTAAAACACAATACCAACGCGTACTGAGCTTGTTAGATGATATGTTTATACATTACCTCGCTAAAATTTCATTTACGTCTGAGTTGCGAAGGGTGGCTCAGATCCGCGGAGGAGCGCGGGGTAAGTGCCCGGACGAGGGGAGCTGACGTTCGCCACCAAGGGAGCGACGCGCGCGCCACCCTATGCGCGGGCCGCACCGGGGC
5B	HB264	3617	4548	932	175913281	256493975	80580695	CCGCACAGGACGCCGATCAATCCGCATTTATNTCTGGCGCCATTATACCCGCGAGGGTGGGGAAGACTGACGTTCTCGGAAGCCCNAGGTTTCCGCTTCGCCAGATATCATAAATTTATGTTAHAATGAHGGCGTCACTCGATTAGGCCCCCCAGAACTTACCTGAACCCCCGGCTTCCGCCAACGTCGCGCAGGCAGTGCCCGCCGTATAGTGCGGGAACAGTATGCAATCGCGGTCGCGCGACTGCACGGTGTGCAGGTCGACCACCATGTGGGGCAGTACGCTTGTTCCTGCACCTAATCACGAACTTGAATTAAAACTCGAGCCTCCGAGGTCACCACGAGTGTACGAATGCTGATACTTTGAAGCCGCAGCGGTTCGACCGGCAATGGCTGCGCCTTGGGGTAGCCACCACCGCATCGGGGCAAGCATTGCGCAACGAAGGTCCAGAATAATCGGTGCGTCTCGCACAGTCCTCCTAGATCGAGTGGTTTGAGTGAGTGTCGGTTGCCTCTCAGCCCCGCGCCTCTAATATGTGCACGCACCCGTGTGAGCACCGGAGAACGCCGGTGTATTGTCGCAAAAAGTCGCGCCACTGATCCATTAGGCTGAACTAGAGCCTCCGAATTGTCTGGCCTAGCGGATTTGCHCCGCCTCCAGTCCCTGTTGCGGAGAGCTAACACACATCATAGGTTCGCTCATCGTAATCGGAGTTCTGCCGTGGAGGCGCACTGCCTCCGGTTTAGACGGTTGTTTCCGATCCCTCTCCCTGCTCTTAAAACACAATACCAACGCGTACTGAGCTTGTTAGATGATATGTTTATACATTACCTCGCTAAAATTTCATTTACGTCTGAGTTGCGAAGGGTGGCTCAGATCCGCGGAGGAGCGCGGGGTAAGTGCCCGGACGAGGGGAGCTGACGTTCGCCAC
5B	HB265	3626	3700	75	177945577	210894036	32948460	ACGCCGATCAATCCGCATTTATNTCTGGCGCCATTATACCCGCGAGGGTGGGGAAGACTGACGTTCTCGGAAGCC
5B	HB266	3648	3879	232	183751778	224605976	40854199	CCACAAAATGGCCGCGATAAAGCGGGCTAATCGAGTGGGAGCCTCAAAGGATTCCCCACCCTTCGGCTATTCTGCGCTGCGCGCACGCAACGCGGCTGGACAACCGTCTACCGCAGTATCCTGAGGACGGTTCAGGATGTTGATGGTATCTGGTACTATAAGATTGACATGTATTATGCGACATCAGGGTCACGCCTGGCTAGAACAACAGGGAGATGTAACAGATGGACTT
5B	HB267	3696	4060	365	208118717	230865011	22746295	GGATTCCCCACCCTTCGGCTATTCTGCGCTGCGCGCACGCAACGCGGCTGGACAACCGTCTACCGCAGTATCCTGAGGACGGTTCAGGATGTTGATGGTATCTGGTACTATAAGATTGACATGTATTATGCGACATCAGGGTCACGCCTGGCTAGAACAACAGGGAGATGTAACAGATGGACTTGTTGTCCCCCAAAATGACCTAACCCCGAGGAAACCGGGCTGGGGGTGCAGCCCCGHGTCTAGCTTCAGAGAAGTCTTGAAGACACGTCCGCATCAGCGTCCCTCCGCCTTGAAGGCCTGGATGTTGGCATCGATCATCCTAAACCCATGTTGGTAAGCTACAATGGACGCGATATGGTTCG
5B	HB268	3697	3978	282	208649141	228104633	19455493	GATTCCCCACCCTTCGGCTATTCTGCGCTGCGCGCACGCAACGCGGCTGGACAACCGTCTACCGCAGTATCCTGAGGACGGTTCAGGATGTTGATGGTATCTGGTACTATAAGATTGACATGTATTATGCGACATCAGGGTCACGCCTGGCTAGAACAACAGGGAGATGTAACAGATGGACTTGTTGTCCCCCAAAATGACCTAACCCCGAGGAAACCGGGCTGGGGGTGCAGCCCCGHGTCTAGCTTCAGAGAAGTCTTGAAGACACGTCCGCATCAGCGT
5B	HB269	3703	3762	60	214182236	220810389	6628154	AGGTTTCCGCTTTGCCAGATATCATAAATTTATGTTAHAATGAHGGCGTCACTCGATTAG
5B	HB270	3703	3984	282	214182236	228280559	14098324	AGGTTTCCGCTTCGCCAGATATCATAAATTTATGTTAHAATGAHGGCGTCACTCGATTAGGCCCCCCAGAACTTACCTGAACCCCCGGCTTCCGCCAACGTCGCGCAGGCAGTGCCCGCCGTATAGTGCGGGAACAGTATGCAATCGCGGTCGCGCGACTGCACGGTGTGCAGGTCGACCACCATGTGGGGCAGTACGCTTGTTCCTGCACCTAATCACGAACTTGAATTAAAACTCGAGCCTCCGAGGTCACCACGAGTGTACGAATGCTGATACTTTGAA
5B	HB271	3769	3912	144	220882700	226052844	5170145	CAGAACTTACCTGAACCCCCGGCTTCCGCCAACGTCGCGCAGGCAGTGCCCGCCGTATAGTGCGGGAACAGTATGCAATCGCGGTCGCGCGACTGCACGGTGTGCAGGTCGACCACCATGTGGGGCAGTACGCTTGTTCCTGCA
5B	HB272	3774	3983	210	221011917	228270518	7258602	CTTACCTGAACCCCCGGCTTCCGCCAACGTCGCGCAGGCAGTGCCCGCCGTATAGTGCGGGAACAGTATGCAATCGCGGTCGCGCGACTGCACGGTGTGCAGGTCGACCACCATGTGGGGCAGTACGCTTGTTCCTGCACCTAATCACGAACTTGAATTAAAACTCGAGCCTCCGAGGTCACCACGAGTGTACGAATGCTGATACTTTGA
5B	HB273	3774	4824	1051	221011917	299162615	78150699	CTTACCTGAACCCCCGGCTTCCGCCAACGTCGCGCAGGCAGTGCCCGCCGTATAGTGCGGGAACAGTATGCAATCGCGGTCGCGCGACTGCACGGTGTGCAGGTCGACCACCATGTGGGGCAGTACGCTTGTTCCTGCACCTAATCACGAACTTGAATTAAAACTCGAGCCTCCGAGGTCACCACGAGTGTACGAATGCTGATACTTTGAAACCGCAGCGGTTCGACCGGCAATGGCTGCGCCTTGGGGTAGCCACCACCGCATCGGGGCAAGCATTGCGCAACGAAGGTCCAGAATAATCGGTGCGTCTCGCACAGTCCTCCTAGATCGAGTGGTTTGAGTGAGTGTCGGTTGCCTCTCAGCCCCGCGCCTCTAATATGTGCACGCACCCGTGTGGGCACCGGAGAACGCCGGTGTATTGTCGCAAAAAGTCGCGCCACTGATCCATTAGGCTGAACTAGAGCCTCCGAATTGTCTGGCCTAGCGGATTTGCHCCGCCTCCAGTCCCTGTTGCGGAGAGCTAACACACATCATAGGTTCGCTCATCGTAATCGGAGTTCTGCCGTGGAGGCGCACTGCCTCCGGTTTAGACGGTTGTTTCCGATCCCTCTCCCTGCTCTTAAAACACAATACCAACGCGTACTGAGCTTGTTAGATGATATGTTTATACATTACCTCGCTAAAATTTCATTTACGTCTGAGTTGCGAAGGGTGGCTCAGATCCGCGGAGGAGCGCGGGGTAAGTGCCCGGACGCGGGGAGCCGACGCTCGCCACCAAGGGAGCGACGCGCGCGCCACCCTATGCGCGGGCCGCACCGGGGGTCCCCGTTGGTCGTAGAATCATCGCGTTACCATTCTTGGCATTGTCTTTTGTCCCAAGAGTATCGACGATGTGGTTTTGGACCTGCCGGGGTCAGGACCCGGGGCAGCGAGGTGCCCCCAGTGNGTGAAGCGTGGCGCCGCCCGGCCCGCTACCTGCCGGTGCCCGCCCGGGGGGCGGGGCGCGCCGGCCGGGGGAAATGCGCCCGCGGCCGGAGGCCGCGTGGAGGTG
5B	HB274	3826	4560	735	222783881	259756250	36972370	TAGTGCGGAAACAGTATGCAATCGCGGTCGTGCTACTGCACGGTGTGCAAGTCGACCACCATGTGGGGCAGTACGCTTGTTCCTGCATTTAATCACGAACTTGAATTAAAACTCGAGCCTCCGAGGTCACCACGAGTGTACGAATGCTGATACTTTGAAGTTGCAGCNATTCAACCAGCAATGGNTGCGCCTTGGGGTAGCCACCACCGCATCGGGGCAAGTATTGCGCAACGAAGGTCCAAAATAATTGGTGCGTCTCGCACAGTCCTCCTAGATCGAGTGGTTTAAGTGAGTGTCGGTTGTCTCTCAGCTCCGCGCCTCTAATATGTGCACGCACCCGTGTGGGCACCGGAGAACGCCGGTGTATTGTCGCAAAAAGTCACGCCACTGATCCATTAGGCTGAACTAGAGCCTCCGAATTGTCTGGCCTAGCGGATTTGCHCCGCCTCCAGTCCCTGTTGCGGAGAGCTAACACACATCATAGGTTCGCTCATCGTAACCGGAGTTCTGCCGTGGAGGCGCACTGCCTCCGGTTTAGACGGTTGTTTCCGATCCCTCTCCCTTCTCTTAAAACACAATACCAACGCGTACTGAGCTTGTTAGATGATATATTTATACATTATCTCGCTAAAATTTCATTTACGTCTAAGTTGCGAAGGGTGGCTCAGATCCGCGGAGGAGCGCGGGGTAAGTATCTAGGCGAAAAAAATCAAAGCCCATCGTTAAGTGCATGGT
5B	HB275	3889	4288	400	225095728	239394423	14298696	CAAAATGACCTAACCCCGAGGAAACCGGGCTGGGGGTGCAGCCCCGHGTCTAGCTTCAGAGAAGTCTTGAAGACACGTCCGCATCAGCGTCCCTCCGCCTTGAAGGCCTGGATGTTGGCATCGATCATCCTAAACCCATGTTGGTAAGCTACAATGGACGCGATATGGTTCGAACTTCGGCCGTGCAACGTCCTCTATGTGAGGACAGCGTCCTAGACTTCCCGGACAGAGTCTAACCACTCACTGATCTTATATACACGGCCAACTGGTCTGTGATCTGAAATGATATCAGGTATTAAGACGGCACTACGGCGGACTGAAATCTCAGCTAGCCGAATCATGTGGAGCGGCGTAGGCGACCCAAATCGAAACGCCCATGTTTGTCAGGGCGATCACCATH
5B	HB276	3916	4136	221	226250955	233448401	7197447	AATCACGAACTTGAATTAAAACTCGAGCCTCCGAGGTCACCACGAGTGTACGAATGCTGATACTTTGAAGCCGCAGCGGTTCGACCGGCAATGGCTGCGCCTTGGGGTAGCCACCACCGCATCGGGGCAAGCATTGCGCAACGAAGGTCCAGAATAATCGGTGCGTCTCGCACAGTCCTCCTAGATCGAGTGGTTTGAGTGAGTGTCGGTTGCCTCTCAGC
5B	HB277	3945	4288	344	227327366	239394423	12067058	CAGAGAAGTCTTGAAGACACGTCCGCATCAGCGTCCCTCCGCCTTGAAGGCCTGGATGTTGGCATCGATCATCCTAAACCCATGTTGGTAAGCTACAATGGACGCGATATGGTTCGAACTTCGGCCGTGCAACGTCCTCTATGTGAGGACAGCGTCCTAGACTTCCCGGACAGAGTCTAACCACTCACTGATCTTATATACACGGCCAACTGGTCTGTGATCTGAAATGATATCAGGTATTAAGACGGCACTACGGCGGACTGAAATCTCAGCTAGCCGAATCATGTGGAGCGGCGTAGGCGACCCAAATCGAAACGCCCATGTTTGTCAGGGCGATCACCATH
5B	HB278	3945	4230	286	227327366	237296008	9968643	CAGAGAAGTCTTGAAGACACGTCCGCATCAGCGTCCCTCCGCCTTGAAGGCCTGGATGTTGGCATCGATCATCCTAAACCCATGTTGGTAAGCTACAATGGACGCGATATGGTTCGAACTTCGGCCGTGCAACGTCCTCTATGTGAGGACAGCGTCCTAGACTTCCCGGACAGAGTCTAACCACTCACTGATCTTATATACACGGCCAACTGGTCTGTGATCTGAAATGATATCAGGTATTAAGACGGCACTACGGCGGACTGAAATCTCAGCTAGCCGAATCATG
5B	HB279	3996	4516	521	228750873	244408701	15657829	TCGACCGGCAATGGCTGCGCCTTGGGGTAGCCACCACCGCATCGGGGCAAGCATTGCGCAACGAAGGTCCAGAATAATCGGTGCGTCTCGCACAGTCCTCCTAGATCGAGTGGTTTGAGTGAGTGTCGGTTGCCTCTCAGCCCCGCGCCTCTAATATGTGCACGCACCCGTGTGGGCACCGGAGAACGCCGGTGTATTGTCGCAAAAAGTCGCGCCACTGATCCATTAGGCTGAACTAGAGCCTCCGAATTGTCTGGCCTAGCGGATTTGCHCCGCCTCCAGTCCCTGTTGCGGAGAGCTAACACACATCATAGGTTCGCTCATCGTAATCGGAGTTCTGCCGTGGAGGCGCACTGCCTCCGGTTTAGACGGTTGTTTCCGATCCCTCTCCCTGCTCTTAAAACACAATACCAACGCGTACTGAGCTTGTTAGATGATATGTTTATACATTACCTCGCTAAAATTTCATTTACGTCTGAGTTGCGAAGGGTGGCTCAGATCCGCGGAGGAGCGCGGGGTAA
5B	HB280	4001	4136	136	228779639	233448401	4668763	CGGCAATGGCTGCGCCTTGGGGTAGCCACCACCGCATCGGGGCAAGCATTGCGCAACGAAGGTCCAGAATAATCGGTGCGTCTCGCACAGTCCTCCTAGATCGAGTGGTTTGAGTGAGTGTCGGTTGCCTCTCAGC
5B	HB281	4001	4320	320	228779639	239714278	10934640	CGGCAATGGCTGCGCCTTGGGGTAGCCACCACCGCATCGGGGCAAGCATTGCGCAACGAAGGTCCAGAATAATCGGTGCGTCTCGCACAGTCCTCCTAGATCGAGTGGTTTGAGTGAGTGTCGGTTGCCTCTCAGCCCCGCGCCTCTAATATGTGCACGCACCCGTGTGGGCACCGGAGAACGCCGGTGTATTGTCGCAAAAAGTCGCGCCACTGATCCATTAGGCTGAACTAGAGCCTCCGAATTGTCTGGCCTAGCGGATTTGCHCCGCCTCCAGTCCCTGTTGCGGAGAGCTAACACACATCATAGGTTCGCTCATC
5B	HB282	4003	4518	516	229019576	244411456	15391881	GCAATGGCTGCGCCTTGGGGTAGCCACCACCGCATCGGGGCAAGCATTGCGCAACGAAGGTCCAGAATAATCGGTGCGTCTCGCACAGTCCTCCTAGATCGAGTGGTTTGAGTGAGTGTCGGTTGCCTCTCAGCCCCGCGCCTCTAATATGTGCACGCACCCGTGTGGGCACCGGAGAACGCCGGTGTATTGTCGCAAAAAGTCGCGCCACTGATCCATTAGGCTGAACTAGAGCCTCCGAATTGTCTGGCCTAGCGGATTTGCHCCGCCTCCAGTCCCTGTTGCGGAGAGCTAACACACATCATAGGTTCGCTCATCGTAATCGGAGTTCTGCCGTGGAGGCGCACTGCCTCCGGTTTAGACGGTTGTTTCCGATCCCTCTCCCTGCTCTTAAAACACAATACCAACGCGTACTGAGCTTGTTAGATGATATGTTTATACATTACCTCGCTAAAATTTCATTTACGTCTGAGTTGCGAAGGGTGGCTCAGATCCGCGGAGGAGCGCGGGGTAAGT
5B	HB283	4066	4285	220	231093669	239384281	8290613	CGGCCGTGCAACGTCCTCTATGTGAGGACAGCGTCCTAGACTTCCCGGACAGAGTCTAACCACTCACTGATCTTATATACACGGCCAACTGGTCTGTGATCTGAAATGATATCAGGTATTAAGACGGCACTACGGCGGACTGAAATCTCAGCTAGCCGAATCATGTGGAGCGGCGTAGGCGACCCAAATCGAAACGCCCATGTTTGTCAGGGCGATCACC
5B	HB284	4068	4516	449	231110214	244408701	13298488	AATAATCGGTGCGTCTCGCACAGTCCTCCTAGATCGAGTGGTTTGAGTGAGTGTCGGTTGCCTCTCAGCCCCGCGCCTCTAATATGTGCACGCACCCGTGTGGGCACCGGAGAACGCCGGTGTATTGTCGCAAAAAGTCGCGCCACTGATCCATTAGGCTGAACTAGAGCCTCCGAATTGTCTGGCCTAGCGGATTTGCHCCGCCTCCAGTCCCTGTTGCGGAGAGCTAACACACATCATAGGTTCGCTCATCGTAATCGGAGTTCTGCCGTGGAGGCGCACTGCCTCCGGTTTAGACGGTTGTTTCCGATCCCTCTCCCTGCTCTTAAAACACAATACCAACGCGTACTGAGCTTGTTAGATGATATGTTTATACATTACCTCGCTAAAATTTCATTTACGTCTGAGTTGCGAAGGGTGGCTCAGATCCGCGGAGGAGCGCGGGGTAA
5B	HB285	4065	4613	549	231092060	277898057	46805998	CAAAATAATTGGTGCGTCTCGCACAGTCCTCCTAGATCGAGTGGTTTAAGTGAGTGTCGGTTGTCTCTCAGCTCCGCGCCTCTAATATGTGCACGCACCCGTGTGGGCACCGGAGAACGCCGGTGTATTGTCGCAAAAAGTCGCGCCACTGATCCATTAGGCTGAACTAGAGCCTCCGAATTGTCTGGCCTAGCGGATTTGCHCCGCCTCCAGTCCCTGTTGCGGAGAGCTAACACACATCATAGGTTCGCTCATCGTAACCGGAGTTCTGCCGTGGAGGCGCACTGCCTCCGGTTTAGACGGTTGTTTCCGATCCCTCTCCCTTCTCTTAAAACACAATACCAACGCGTACTGAGCTTGTTAGATGATATATTTATACATTATCTCGCTAAAATTTCATTTACGTCTAAGTTGCGAAGGGTGGCTCAGATCCGCGGAGGAGCGCGGGGTAAGTATCCAGGCGAAAAAAATCGAACCCCACCGTCAAGTGCACGGCACACGCACTACCCTGTGCGCGGGCCATGCCGGGGGTCCCCGTTGGTCGTAGAA
5B	HB286	4069	4518	450	231148458	244411456	13262999	ATAATCGGTGCGTCTCGCACAGTCCTCCTAGATCGAGTGGTTTGAGTGAGTGTCGGTTGCCTCTCAGCCCCGCGCCTCTAATATGTGCACGCACCCGTGTGGGCACCGGAGAACGCCGGTGTATTGTCGCAAAAAGTCGCGCCACTGATCCATTAGGCTGAACTAGAGCCTCCGAATTGTCTGGCCTAGCGGATTTGCHCCGCCTCCAGTCCCTGTTGCGGAGAGCTAACACACATCATAGGTTCGCTCATCGTAATCGGAGTTCTGCCGTGGAGGCGCACTGCCTCCGGTTTAGACGGTTGTTTCCGATCCCTCTCCCTGCTCTTAAAACACAATACCAACGCGTACTGAGCTTGTTAGATGATATGTTTATACATTACCTCGCTAAAATTTCATTTACGTCTGAGTTGCGAAGGGTGGCTCAGATCCGCGGAGGAGCGCGGGGTAAGT
5B	HB287	4068	4536	469	231110214	250623409	19513196	AATAATTGGTGCGTCTCGCACAGTCCTCCTAGATCGAGTGGTTTAAGTGAGTGTCGGTTGTCTCTCAGCTCCGCGCCTCTAATATGTGCACGCACCCGTGTGGGCACCGGAGAACGCCGGTGTATTGTCGCAAAAAGTCGCGCCACTGATCCATTAGGCTGAACTAGAGCCTCCGAATTGTCTGGCCTAGCGGATTTGCHCCGCCTCCAGTCCCTGTTGCGGAGAGCTAACACACATCATAGGTTCGCTCATCGTAACCGGAGTTCTGCCGTGGAGGCGCACTGCCTCCGGTTTAGACGGTTGTTTCCGATCCCTCTCCCTTCTCTTAAAACACAATACCAACGCGTACTGAGCTTGTTAGATGATATATTTATACATTATCTCGCTAAAATTTCATTTACGTCTAAGTTGCGAAGGGTGGCTCAGATCCGCGGAGGAGCGCGGGGTAAGTATCTAGGCGAAAAAAATC
5B	HB288	4066	4598	533	231093669	274997429	43903761	AAAATAATTGGTGCGTCTCGCACAGTCCTCCTAGATCGAGTGGTTTAAGTGAGTGTCGGTTGTCTCTCAGCTCCGCGCCTCTAATATGTGCACGCACCCGTGTGGGCACCGGAGAACGCCGGTGTATTGTCGCAAAAAGTCACGCCACTGATCCATTAGGCTGAACTAGAGCCTCCGAATTGTCTGGCCTAGCGGATTTGCHCCGCCTCCAGTCCCTGTTGCGGAGAGCTAACACACATCATAGGTTCGCTCATCGTAACCGGAGTTCTGCCGTGGAGGCGCACTGCCTCCGGTTTAGACGGTTGTTTCCGATCCCTCTCCCTTCTCTTAAAACACAATACCAACGCGTACTGAGCTTGTTAGATGATATATTTATACATTATCTCGCTAAAATTTCATTTACGTCTAAGTTGCGAAGGGTGGCTCAGATCCGCGGAGGAGCGCGGGGTAAGTATCTAGGCGAAAAAAATCAAAGCCCATCGTTAAGTGCATGGTATACGCACTACCCTGTATGCAAGACGCACCAGGTGGCC
5B	HB289	4145	4516	372	233902608	244408701	10506094	TCTAATATGTGCACGCACCCGTGTGGGCACCGGAGAACGCCGGTGTATTGTCGCAAAAAGTCGCGCCACTGATCCATTAGGCTGAACTAGAGCCTCCGAATTGTCTGGCCTAGCGGATTTGCHCCGCCTCCAGTCCCTGTTGCGGAGAGCTAACACACATCATAGGTTCGCTCATCGTAATCGGAGTTCTGCCGTGGAGGCGCACTGCCTCCGGTTTAGACGGTTGTTTCCGATCCCTCTCCCTGCTCTTAAAACACAATACCAACGCGTACTGAGCTTGTTAGATGATATGTTTATACATTACCTCGCTAAAATTTCATTTACGTCTGAGTTGCGAAGGGTGGCTCAGATCCGCGGAGGAGCGCGGGGTAA
5B	HB290	4145	4320	176	233902608	239714278	5811671	TCTAATATGTGCACGCACCCGTGTGGGCACCGGAGAACGCCGGTGTATTGTCGCAAAAAGTCGCGCCACTGATCCATTAGGCTGAACTAGAGCCTCCGAATTGTCTGGCCTAGCGGATTTGCHCCGCCTCCAGTCCCTGTTGCGGAGAGCTAACACACATCATAGGTTCGCTCATC
5B	HB291	4144	4592	449	233815805	272620204	38804400	CTCTAATATGTGCACGCACCCGTGTGGGCACCGGAGAACGCCGGTGTATTGTCGCAAAAAGTCGCGCCACTGATCCATTAGGCTGAACTAGAGCCTCCGAATTGTCTGGCCTAGCGGATTTGCHCCGCCTCCAGTCCCTGTTGCGGAGAGCTAACACACATCATAGGTTCGCTCATCGTAACCGAAGTTCTGCCGTGGAGGCGCACTGCCTCCGGTTTAGACGGTTGTTTCCGATCCCTCTCCCTTCTCTTAAAACACAATACCAACGCGTACTGAGCTTGTTAGATGATATATTTATACATTATCTCGCTAAAATTTCATTTACGTCTAAGTTGCGAAGGGTGGCTCAGATCCGCGGAGGAGCGCGGGGTAAGCATCCAGGCGAAAAAAATCGAACCCCACCGTCAAGTGCACGGCACACGCACTACCCTGTGCGCGGGCCGTACCGG
5B	HB292	4237	4520	284	237740797	244713532	6972736	GGCGTAGGCGACCCAAATCGAAACGCCCATGTTTGTCAGGGCGATCACCATHHGACAGGGNACTGAGCTGCCACCGAAACGGCAAGCCTGAAGACCTCATTACACGAGTAGCTCTTTCTTATCCCGAGTAACCAGCCTTAGCATAGTCTTGCGTCTCCGGGGAGTGGCCTTGGGATACGTCACATCGACCGCCCTGCGCGGCCGCCTCCCGCTCGGACGCGCCCGTGCCCCATCTAGTCGCCGACGACCCACTCGGATCTTAGATGAAGACTTAACACGCATAT
5B	HB293	4291	4520	230	239396978	244713532	5316555	ACAGGGNACTGAGCTGCCACCGAAACGGCAAGCCTGAAGACCTCATTACACGAGTAGCTCTTTCTTATCCCGAGTAACCAGCCTTAGCATAGTCTTGCGTCTCCGGGGAGTGGCCTTGGGATACGTCACATCGACCGCCCTGCGCGGCCGCCTCCCGCTCGGACGCGCCCGTGCCCCATCTAGTCGCCGACGACCCACTCGGATCTTAGATGAAGACTTAACACGCATAT
5B	HB294	4291	4569	279	239396978	265397727	26000750	ACAGGGNACTGAGCTGCCACCGAAACGGCAAGCCTGAAGACCTCATTACACGAGTAGCTCTTTCTTATCCCGAGTAACCAGCCTTAGCATAGTCTTGCGTCTCCGGGGAGTGGCCTTGGGATACGTCACATCGACCGCCCTGCGCGGCCGCCTCCCGCTCGGACGCGCCCGTGCCCCATCTAGTCGCCGACGACCCACTCGGATCTTAGATGAAGACTTAACACGCATATGCGAGTAAGGGGGGCCGGCGCTGGCTACCTAAGAAGCCGCGCGCATGTC
5B	HB295	4291	4698	408	239396978	283030076	43633099	ACAGGGNACTGAGCTGCCACCGAAACGGCAAGCCTGAAGACCTCATTACACGAGTAGCTCTTTCTTATCCCGAGTAACCAGCCTTAGCATAGTCTTGCGTCTCCGGGGAGTGGCCTTGGGATACGTCACATCGACCGCCCTGCGCGGCCGCCTCCCGCTCGGACGCGCCCGTGCCCCATCTAGTCGCCGACGACCCACTCGGATCTTAGATGAAGACTTAACACGCATATGCGAGTAAGGGGGGCCGGCGCTGGCTACCTAAGAAGCCGCGCGCATGTCGTHHHACGCATGGTCTGTATTGAAGGTTTTCGTCAATCAGGAGCCTGCGCTACCGGTGCCGGCAATGGAACACGGGACTCGGGACCCCCTCGTAGCTCGACCTCGGATCCCACGAATCTGAAGTTTAAG
5B	HB296	4329	4512	184	240076002	244255750	4179749	AGTTCTGCCGTGGAGGCGCACTGCCTCCGGTTTAGACGGTTGTTTCCGATCCCTCTCCCTGCTCTTAAAACACAATACCAACGCGTACTGAGCTTGTTAGATGATATGTTTATACATTACCTCGCTAAAATTTCATTTACGTCTGAGTTGCGAAGGGTGGCTCAGATCCGCGGAGGAGCGCGGG
5B	HB297	4362	4641	280	241247589	279299804	38052216	GAGTAACCAGCCTTAGCATAGTCTTGCGTCTCCGGGGAGTGGCCTTGGGATACGTCACATCGACCGCCCTGCGCGGCCGCCTCCCGCTCGGACGCGCCCGTGCCCCATCTAGTCGCCGACGACCCACTCGGATCTTAGATGAAGACTTAACACGCATATGCGAGTAAGGGGGGCCGGCGCTGGCTACCTAAGAAGCCGCGCGCATGTCGTHHHACGCATGGTCTGTATTGAAGGTTTTCGTCAATCAGGAGCCTGCGCTACCGGTGCCGGCAATGGAACA
5B	HB298	4448	4649	202	243404420	279586296	36181877	TCTCGCTAAAATTTCATTTACGTCTAAGTTGCGAAGGGTGGCTCAGATCCGCGGAGGAGCGCGGGGTAAGTATCTAGGCGAAAAAAATCAAAGCCCATCGTTAAGTGCATGGTATACGCACTACCCTGTATGCAAGACGCACCAGGTGGCCCCGCTAACCGTAGAATCATCGTACCGGTGCCGGCAATGGAACACGGGACCA
5B	HB299	4572	5565	994	266340313	325845960	59505648	CCTATGCGCGGGCCGCACCGGGGCTCCCCGTTGGTTGTAGAATCATCGCGTTACCATTCTTGGCATTGTCTTTTGTCCCAAGAGTATCGACGGTGTAGTTCTAAGCTTCCTAGGGTCAGGACCCGGGGCGACGAGGCGCCCCCACCGAGCGGGGTGTGGTGCTACCTGGCCCGCCACCGATCNATAACCACCCAGGAATGGGAGTGCGTTGGTAGGGAGCAACATTAGCGGAATCTGAAATCGTACGTAGACAATGCAGCATCAACACAAATTGGCTCGGGTCACTAATTCATAGGTGTAGCACACGAAATCCGTCAATGACGGTTGAGACTAGTATTCACCGACGTAGGAATTTCGGAGGTTGACCATTGCGCCATCTTATCGGGCAAGAGAGAGATACCCGHTCGAGCCTCCGAGGNTCGCATACCTTGTTTGGCAAAGCAGCGTCCTTCTTGTCCCGTTCGGTGAGTGCGGTCACTCCCTGCATTGGGGTGCACGTAGAATCTAGACCGGGTTGCTAGTTCCGGAGGGCGAATCCTCTTAATCGTCCGAACAGAGTCGAGTTCTACACGGCTTGTACAACGACTACGCGGCAGACACCGAGGAATCCCCCCGCGGACACTCCCAATGCACAGCCCACCCCGGCCGCAAATTCTCCGAGGATCGGCGATCGCCAACCCTCGGTGTGATCTTGGTAGGGGAGCGTCACATTCAGCTGGTATACGGGCGTTTCGTAATTACGGGGTGATGGGTGTHACCATAATCCACTACGACGGCCGGGGTGTGAGACAGGAGGTCCCGAACTAGCGGTGGGGCTACGCCCGAATGGTCAGGCCGCGAATCGAATGGTGATGGTATCGACTCCTCGATGTCGGGGCAGCACATCAATGGTGGGTACCCGCTACACTGTCCGGCGCCGGGTGGCCCCGGTTGGCCGGCAGGTATTGGGGCAGGGCGTTTATTCACGTAGCCGTNCAGTTGCCACGTCCCCTCT
5B	HB300	4576	4975	400	267757753	304694376	36936624	TGCGCGGGCCGCACCGGGGCTCCCCGTTGGTTGTAGAATCATCGCGTTACCATTCTTGGCATTGTCTTTTGTCCCAAGAGTATCGACGGTGTAGTTCTAAGCTTCCTAGGGTCAGGACCCGGGGCGACGAGGCGCCCCCACCGAGCGGGGTGTGGTGCTACCTGGCCCGCCACCGATCNATAACCACCCAGGAATGGGAGTGCGTTGGTAGGGAGCAACATTAGCGGAATCTGAAATCGTACGTAGACAATGCAGCATCAACACAAATTGGCTCGGGTCACTAATTCATAGGTGTAGCACACGAAATCCGTCAATGACGGTTGAGACTAGTATTCACCGACGTAGGAATTTCGGAGGTTGACCATTGCGCCATCTTATCGGGCAAGAGAGAGATACCCGH
5B	HB301	4576	5045	470	267757753	308116413	40358661	CGCATGGTCTGTATTGAAGGTTTTCGTCAATCAGGAGCCTGCGCTACCGGTGCCGGCAATGGAACACGGGACTCGGGACCCCCTCGTAGCTCGACCTCGGATCCCACGAATCTGAAGTTTAAGGTAATGAGGTGTTCCCACCGAGCAGGGTATGGTGCTACCTGGCCCGCCACCGATCNATAACCACCCAGGAATGGGAGTGCGTTGGTAGGGAGCAACATTAGCGGAATCTGAAATCGTACGTAGACAATGCAGCATCCACACAAATTGGCTCGGGTCGCTAATTCATAGGTGTAGCACACGAAATCCGTCAATGACGGGTGAGACTAGTATTCACCGACGTAGGAATTTCGGAGGTCGACCATTGCGCCATCTTATCGGGCAAGAGAGAGATACCCGHCCGCGCCTCCGAGGNTCGCATACCTTGTTTGGCAAAGCAGCGTCCTTCTCGTCCTGTTCGGTGAGTGCGG
5B	HB302	4591	4705	115	272429973	289027552	16597580	GGGGCTCCCCGTTGGTTGTAGAATCATCGCGTTACCATTCTTGGCATTGTCTTTTGTCCCAAGAGTATCGACGGTGTAGTTCTAAGCTTCCTAGGGTCAGGACCCGGGGCGACGA
5B	HB303	4593	5568	976	273139244	325961600	52822357	GGCTCCCCGTTGGTTGTAGAATCATCGCGTTACCATTCTTGGCATTGTCTTTTGTCCCAAGAGTATCGACGGTGTAGTTCTAAGCTTCCTAGGGTCAGGACCCGGGGCGACGAGGCGCCCCCACCGAGCGGGGTGTGGTGCTACCTGGCCCGCCACCGATCNATAACCACCCAGGAATGGGAGTGCGTTGGTAGGGAGCAACATTAGCGGAATCTGAAATCGTACGTAGACAATGCAGCATCAACACAAATTGGCTCGGGTCACTAATTCATAGGTGTAGCACACGAAATCCGTCAATGACGGTTGAGACTAGTATTCACCGACGTAGGAATTTCGGAGGTTGACCATTGCGCCATCTTATCGGGCAAGAGAGAGATACCCGHTCGAGCCTCCGAGGNTCGCATACCTTGTTTGGCAAAGCAGCGTCCTTCTTGTCCCGTTCGGTGAGTGCGGTCACTCCCTGCATTGGGGTGCACGTAGAATCTAGACCGGGTTGCTAGTTCCGGAGGGCGAATCCTCTTAATCGTCCGAACAGAGTCGAGTTCTACACGGCTTGTACAACGACTACGCGGCAGACACCGAGGAATCCCCCCGCGGACACTCCCAATGCACAGCCCACCCCGGCCGCAAATTCTCCGAGGATCGGCGATCGCCAACCCTCGGTGTGATCTTGGTAGGGGAGCGTCACATTCAGCTGGTATACGGGCGTTTCGTAATTACGGGGTGATGGGTGTHACCATAATCCACTACGACGGCCGGGGTGTGAGACAGGAGGTCCCGAACTAGCGGTGGGGCTACGCCCGAATGGTCAGGCCGCGAATCGAATGGTGATGGTATCGACTCCTCGATGTCGGGGCAGCACATCAATGGTGGGTACCCGCTACACTGTCCGGCGCCGGGTGGCCCCGGTTGGCCGGCAGGTATTGGGGCAGGGCGTTTATTCACGTAGCCGTNCAGTTGCCACGTCCCCTCTGAA
5B	HB304	4621	4662	42	278104567	280663488	2558922	ACCGGTGCCGGCAATGGAACACGGGACCCGGGACCCCCTCGT
5B	HB305	4633	4796	164	278832790	298208009	19375220	AATGGAACACGGGACCCGGGACCCCCTCGTAGCTCGACCTCGGATCCCACGAATCTGAAGTTTAGGACAACGHGGTGCCTCCACCAATCAGGACGCTCCATCGCTCAATTTATTTGTTGCTGGTGCTTGATAGACGGGCAAGACATACCAACCAAAGAAGGTGC
5B	HB306	4651	5326	676	279597853	314226600	34628748	GGACCCCCTCGTGACTCGACCTCGGATCCGACGAATCTGAAGTTTAAGGTAATAAGGTATTCCTACCGAGCAGGGTATGGTGCTATCTGGCCCGCCACCGATCNATAACCACCCAGGAATGGGAGTGCGTTGGTAGGGAGCAACATTAGCGGAATCTGAAATCGTACGTAGACAATGCAGCATCCACACAAATTGGCTCGGGTCGCTAATTCATAGGTGTAGCACACGAAATTCGTCAATGACGGGTGAGCCTAGTATTCACCGACGTAGGAATTTCGGAGGTCGACCATTGCGCCATCTTATCGGGCAAGAGAGAGATACCCGHCCGCGCCTCCGAGGNTCGCATACCTTGTTTGGCAAAGCAGCGTCCTTCTCGTCTTGTTCGGTGAATGCGGTNATTCCTTGCATTGGGGTGCACGTAGAATCTAGACCGGGTGGCTAGTTCCGGAGGGCGAATCCTCTTAATCGTCCGAACAGAGTCGAGTTCTACACGGCTTGTACAACGACTACGCGGCAGACACCGAGGAATCCCCCCGCGGACACTCCCAATGCATAGCCCACCCCGGCCGCAAATTCTCCGAGGATCGGCGATCGCCAACCCTCGGTGTGATCTTGGTAGGGGAGCGTCACATTCAGCTGGTATACGGGCGTTTCGTAATTACGGGGTGATGGGTGC
5B	HB307	4665	4971	307	280990970	304661374	23670405	CTCGACCTCGGATCCCACGAATCTGAAGTTTAAGGTAATGAGGTGTTCCCACCGAGCAGGGTATGGTGCTACCTGGCCCGCCACCGATCNATAACCACCCAGGAATGGGAGTGCGTTGGTAGGGAGCAACATTAGCGGAATCTGAAATCGTACGTAGACAATGCAGCATCCACACAAATTGGCTCGGGTCGCTAATTCATAGGTGTAGCACACGAAATCCGTCAATGACGGGTGAGACTAGTATTCACCGACGTAGGAATTTCGGAGGTCGACCATTGCGCCATCTTATCGGGCAAGAGAGAGATAC
5B	HB308	4711	4827	117	291793767	299563690	7769924	CCTCGGCGNGCGGGGCATGGCGCCGCCCGGCCCGCTACCGGCCGGTGACCGCCCGGGGGGGGGAGTGCGCCGGTCGGGGAAAATGCGCCCGCGGCCGGAGGCCGCGTGGAGGTGGCG
5B	HB309	4712	4970	259	292016569	304656472	12639904	CCCACCGAGCGGGGTGTGGTGCTACCTGGCCCGCCACCGATCNATAACCACCCAGGAATGGGAGTGCGTTGGTAGGGAGCAACATTAGCGGAATCTGAAATCGTACGTAGACAATGCAGCATCAACACAAATTGGCTCGGGTCACTAATTCATAGGTGTAGCACACGAAATCCGTCAATGACGGTTGAGACTAGTATTCACCGACGTAGGAATTTCGGAGGTTGACCATTGCGCCATCTTATCGGGCAAGAGAGAGATA
5B	HB310	4713	5568	856	292745006	325961600	33216595	CCACCGAGCGGGGTGTGGTGCTACCTGGCCCGCCACCGATCNATAACCACCCAGGAATGGGAGTGCGTTGGTAGGGAGCAACATTAGCGGAATCTGAAATCGTACGTAGACAATGCAGCATCAACACAAATTGGCTCGGGTCACTAATTCATAGGTGTAGCACACGAAATCCGTCAATGACGGTTGAGACTAGTATTCACCGACGTAGGAATTTCGGAGGTTGACCATTGCGCCATCTTATCGGGCAAGAGAGAGATACCCGHTCGAGCCTCCGAGGNTCGCATACCTTGTTTGGCAAAGCAGCGTCCTTCTTGTCCCGTTCGGTGAGTGCGGTCACTCCCTGCATTGGGGTGCACGTAGAATCTAGACCGGGTTGCTAGTTCCGGAGGGCGAATCCTCTTAATCGTCCGAACAGAGTCGAGTTCTACACGGCTTGTACAACGACTACGCGGCAGACACCGAGGAATCCCCCCGCGGACACTCCCAATGCACAGCCCACCCCGGCCGCAAATTCTCCGAGGATCGGCGATCGCCAACCCTCGGTGTGATCTTGGTAGGGGAGCGTCACATTCAGCTGGTATACGGGCGTTTCGTAATTACGGGGTGATGGGTGTHACCATAATCCACTACGACGGCCGGGGTGTGAGACAGGAGGTCCCGAACTAGCGGTGGGGCTACGCCCGAATGGTCAGGCCGCGAATCGAATGGTGATGGTATCGACTCCTCGATGTCGGGGCAGCACATCAATGGTGGGTACCCGCTACACTGTCCGGCGCCGGGTGGCCCCGGTTGGCCGGCAGGTATTGGGGCAGGGCGTTTATTCACGTAGCCGTNCAGTTGCCACGTCCCCTCTGAA
5B	HB311	4716	4975	260	293493054	304694376	11201323	CCGAGCGGGGTGTGGTGCTACCTGGCCCGCCACCGATCNATAACCACCCAGGAATGGGAGTGCGTTGGTAGGGAGCAACATTAGCGGAATCTGAAATCGTACGTAGACAATGCAGCATCAACACAAATTGGCTCGGGTCACTAATTCATAGGTGTAGCACACGAAATCCGTCAATGACGGTTGAGACTAGTATTCACCGACGTAGGAATTTCGGAGGTTGACCATTGCGCCATCTTATCGGGCAAGAGAGAGATACCCGH
5B	HB312	4716	5325	610	293493054	314218535	20725482	CCGAGCAGGGTATGGTGCTATCTGGCCCGCCACCGATCNATAACCACCCAGGAATGGGAGTGCGTTGGTAGGGAGCAACATTAGCGGAATCTGAAATCGTACGTAGACAATGCAGCATCCACACAAATTGGCTCGGGTCGCTAATTCATAGGTGTAGCACACGAAATTCGTCAATGACGGGTGAGCCTAGTATTCACCGACGTAGGAATTTCGGAGGTCGACCATTGCGCCATCTTATCGGGCAAGAGAGAGATACCCGHCCGCGCCTCCGAGGNTCGCATACCTTGTTTGGCAAAGCAGCGTCCTTCTCGTCTTGTTCGGTGAATGCGGTNATTCCTTGCATTGGGGTGCACGTAGAATCTAGACCGGGTGGCTAGTTCCGGAGGGCGAATCCTCTTAATCGTCCGAACAGAGTCGAGTTCTACACGGCTTGTACAACGACTACGCGGCAGACACCGAGGAATCCCCCCGCGGACACTCCCAATGCACAGCCCACCCCGGCCGCAAATTCTCCGAGGATCGGCGATCGCCAACCCTCGGTGTGATCTTGGTAGGGGAGCGTCACATTCAGCTGGTATACGGGCGTTTCGTAATTACGGGGTGATGGGTG
5B	HB313	4717	5484	768	293657856	319890361	26232506	CGAGCGGGGTGTGGTGCTACCTGGCCCGCCACCGATCNATAACCACCCAGGAATGGGAGTGCGTTGGTAGGGAGCAACATTAGCGGAATCTGAAATCGTACGTAGACAATGCAGCATCAACACAAATTGGCTCGGGTCACTAATTCATAGGTGTAGCACACGAAATCCGTCAATGACGGTTGAGACTAGTATTCACCGACGTAGGAATTTCGGAGGTTGACCATTGCGCCATCTTATCGGGCAAGAGAGAGATACCCGHTCGAGCCTCCGAGGNTCGCATACCTTGTTTGGCAAAGCAGCGTCCTTCTTGTCCCGTTCGGTGAGTGCGGTCACTCCCTGCATTGGGGTGCACGTAGAATCTAGACCGGGTTGCTAGTTCCGGAGGGCGAATCCTCTTAATCGTCCGAACAGAGTCGAGTTCTACACGGCTTGTACAACGACTACGCGGCAGACACCGAGGAATCCCCCCGCGGACACTCCCAATGCACAGCCCACCCCGGCCGCAAATTCTCCGAGGATCGGCGATCGCCAACCCTCGGTGTGATCTTGGTAGGGGAGCGTCACATTCAGCTGGTATACGGGCGTTTCGTAATTACGGGGTGATGGGTGTHACCATAATCCACTACGACGGCCGGGGTGTGAGACAGGAGGTCCCGAACTAGCGGTGGGGCTACGCCCGAATGGTCAGGCCGCGAATCGAATGGTGATGGTATCGACTCCTCGATGTCGGGGCAGCACATCAATGGTGGGTACCCGCTACACTGTCCG
5B	HB314	4769	4904	136	297641627	301813081	4171455	GGCAAGACATACCAACCAAAGAAGGTGCGCCTACGGCTGAGGGCCGCGTAGGAGTGGCATGAAGCTCGTGTGGCCCAATCAAAACTAGCGGCTTGCGAACCCGATGTGTCGGCGCCACTCGGCGAAAGCAGCATCG
5B	HB315	4791	4960	170	297970117	304272461	6302345	AAATGCGCCCGCGGCCGGAGGCCGCGTGGAGGTGGCGTAGAACTCGCGTAGCCCGGCTAAGGCCAGCGGCTTATGGGCGCGGCGCGCCGGCGCCACCCAGCGCGGGCGGCACCGGCGCCAGTGTGCGCGGTGGCCCTGGAGGCCGCCTACCGAGACGCCTCGCAGAGTGA
5B	HB316	4817	4922	106	298613564	302748136	4134573	TAGGAGTGGCATGAAGCTCGTGTGGCCCAATCAAAACTAGCGGCTTGCGAACCCGATGTGTCGGCGCCACTCGGCGAAAGCAGCATCGACGCCAGTGTGCTCGGTG
5B	HB317	4840	5200	361	299847012	311295386	11448375	AGCCCGGCTAAGGCCAGCGGCTTATGGGCGCGGCGCGCCGGCGCTACCCAGCGCGGGCGGCACCGGCGCCAGTGTGCGCGATGGCCCTGGAGGCCGCCTACCGAGACGCCTCGCAGAGTGAAGCAGGGACCTGCAHCTCCGCCTTCCGGGCCTGGGGGACTCCCCCGGCGGAACGGCGTTCCCCCCGTCCCGTCGGGCGGGCGCGGTCACCCCCGAGGCCGAAGCATGTACGAGGGTGGACTGAAACGCCCGACTGTCAGCAAAAGGCGATTCCGGTCCTAAAGCTGGGACTCGACCTCGTCTAATCGGCGTGGCCGACGAATCTCGGGTCTTAGAAGGCCAGTCTCHAAGTGTCTTTGGC
5B	HB318	4945	5114	170	303736868	309382229	5645362	AAGCTCCGCAAATTGGAGCGAGAGCCTGTGHCTCCATGCTTCGAACCTAGGGGAGCCCCCCACAGGGAAGATACCTCCTCTAGCCCACCGAACAGGCHTCTCCGCCTTCGAGGCCAAAACATGTACGAGGGTGGACTGAAACGCTCGACCGTCAGCGAAAGGCGATTCCG
5B	HB319	4961	5080	120	304275410	308920644	4645235	GAGAGAGATACCCGHTCGAGCCTCCGAGGNTCGCATACCTTGTTTGGCAAAGCAGCGTCCTTCTTGTCCCGTTCGGTGAGTGCGGTCACTCCCTGCATTGGGGTGCACGTAGAATCTAGA
5B	HB320	4961	5568	608	304275410	325961600	21686191	GAGAGAGATACCCGHTCGAGCCTCCGAGGNTCGCATACCTTGTTTGGCAAAGCAGCGTCCTTCTTGTCCCGTTCGGTGAGTGCGGTCACTCCCTGCATTGGGGTGCACGTAGAATCTAGACCGGGTTGCTAGTTCCGGAGGGCGAATCCTCTTAATCGTCCGAACAGAGTCGAGTTCTACACGGCTTGTACAACGACTACGCGGCAGACACCGAGGAATCCCCCCGCGGACACTCCCAATGCACAGCCCACCCCGGCCGCAAATTCTCCGAGGATCGGCGATCGCCAACCCTCGGTGTGATCTTGGTAGGGGAGCGTCACATTCAGCTGGTATACGGGCGTTTCGTAATTACGGGGTGATGGGTGTHACCATAATCCACTACGACGGCCGGGGTGTGAGACAGGAGGTCCCGAACTAGCGGTGGGGCTACGCCCGAATGGTCAGGCCGCGAATCGAATGGTGATGGTATCGACTCCTCGATGTCGGGGCAGCACATCAATGGTGGGTACCCGCTACACTGTCCGGCGCCGGGTGGCCCCGGTTGGCCGGCAGGTATTGGGGCAGGGCGTTTATTCACGTAGCCGTNCAGTTGCCACGTCCCCTCTGAA
5B	HB321	4961	5585	625	304275410	327078385	22802976	GAGAGAGATACCCGHTCGAGCCTCCGAGGNTCGCATACCTTGTTTGGCAAAGCAGCGTCCTTCTTGTCCCGTTCGGTGAGTGCGGTCACTCCCTGCATTGGGGTGCACGTAGAATCTAGACCGGGTTGCTAGTTCCGGAGGGCGAATCCTCTTAATCGTCCGAACAGAGTCGAGTTCTACACGGCTTGTACAACGACTACGCGGCAGACACCGAGGAATCCCCCCGCGGACACTCCCAATGCACAGCCCACCCCGGCCGCAAATTCTCCGAGGATCGGCGATCGCCAACCCTCGGTGTGATCTTGGTAGGGGAGCGTCACATTCAGCTGGTATACGGGCGTTTCGTAATTACGGGGTGATGGGTGTHACCATAATCCACTACGACGGCCGGGGTGTGAGACAGGAGGTCCCGAACTAGCGGTGGGGCTACGCCCGAATGGTCAGGCCGCGAATCGAATGGTGATGGTATCGACTCCTCGATGTCGGGGCAGCACATCAATGGTGGGTACCCGCTACACTGTCCGGCGCCGGGTGGCCCCGGTTGGCCGGCAGGTATTGGGGCAGGGCGTTTATTCACGTAGCCGTNCAGTTGCCACGTCCCCTCTGAAAHGAGGCTTACCGGCTC
5B	HB322	4962	5701	740	304277168	356183922	51906755	AGAGAGATACCCGHTCGAGCCTCCGAGGNTCGCATACCTTGTTTGGCAAAGCAGCGTCCTTCTTGTCCCGTTCGGTGAGTGCGGTCACTCCCTGCATTGGGGTGCACGTAGAATCTAGACCGGGTTGCTAGTTCCGGAGGGCGAATCCTCTTAATCGTCCGAACAGAGTCGAGTTCTACACGGCTTGTACAACGACTACGCGGCAGACACCGAGGAATCCCCCCGCGGACACTCCCAATGCACAGCCCACCCCGGCCGCAAATTCTCCGAGGATCGGCGATCGCCAACCCTCGGTGTGATCTTGGTAGGGGAGCGTCACATTCAGCTGGTATACGGGCGTTTCGTAATTACGGGGTGATGGGTGTHACCATAATCCACTACGACGGCCGGGGTGTGAGACAGGAGGTCCCGAACTAGCGGTGGGGCTACGCCCGAATGGTCAGGCCGCGAATCGAATGGTGATGGTATCGACTCCTCGATGTCGGGGCAGCACATCAATGGTGGGTACCCGCTACACTGTCCGGCGCCGGGTGGCCCCGGTTGGCCGGCAGGTATTGGGGCAGGGCGTTTATTCACGTAGCCGTNCAGTTGCCACGTCCCCTCTGAAAHGAGGCTTACCGGCTCAGGGCTGATTGACGTGCCACGGTGCTGCTGACGAGTGGGAGGAHCCGCGCGGGAGGAGCTCGTTGGCATTTCCCTCCCACTCTCGTTTCAAGCTAAGGGHGAGTGGTTTCTCCGAC
5B	HB323	4977	5322	346	304748472	314188859	9440388	CGCGCCTCCGAGGNTCGCATACCTTGTTTGGCAAAGCAGCGTCCTTCTCGTCCTGTTCGGTGAGTGCGGTNATTCCTTGCATTGGGGTGCACGTAGAATCTAGACCGGGTGGCTAGTTCCGGAGGGCGAATCCCCTTAATCGTCCGAACAGAGTCGAGTTCTACACGGCTTGTACAACGACTACGCGGCAGACACCGAGGAATCCCCCCGCGGACACTCCCAATGCACAGCCCACCCCGGCCGCAAATTCTCCGAGGATCGGCGATCGCCAACCCTCGGTGTGATCTTGGTAGGGGAGCGTCACATTCAGCTGGTATACGGGCGTTTCGTAATTACGGGGTGATGG
5B	HB324	4981	5565	585	305058791	325845960	20787170	CCTCCGAGGNTCGCATACCTTGTTTGGCAAAGCAGCGTCCTTCTTGTCCCGTTCGGTGAGTGCGGTCACTCCCTGCATTGGGGTGCACGTAGAATCTAGACCGGGTTGCTAGTTCCGGAGGGCGAATCCTCTTAATCGTCCGAACAGAGTCGAGTTCTACACGGCTTGTACAACGACTACGCGGCAGACACCGAGGAATCCCCCCGCGGACACTCCCAATGCACAGCCCACCCCGGCCGCAAATTCTCCGAGGATCGGCGATCGCCAACCCTCGGTGTGATCTTGGTAGGGGAGCGTCACATTCAGCTGGTATACGGGCGTTTCGTAATTACGGGGTGATGGGTGTHACCATAATCCACTACGACGGCCGGGGTGTGAGACAGGAGGTCCCGAACTAGCGGTGGGGCTACGCCCGAATGGTCAGGCCGCGAATCGAATGGTGATGGTATCGACTCCTCGATGTCGGGGCAGCACATCAATGGTGGGTACCCGCTACACTGTCCGGCGCCGGGTGGCCCCGGTTGGCCGGCAGGTATTGGGGCAGGGCGTTTATTCACGTAGCCGTNCAGTTGCCACGTCCCCTCT
5B	HB325	5034	5322	289	307747614	314188859	6441246	CGGTGAGTGCGGTCATTCCTTGCATTGGGGTGCACGTAGAATCTAGACCGGGTGGCTAGTTCCGGAGGGCGAATCCTCTTAATCGTCCGAACAGAGTCGAGTTCTACACGGCTTGTACAACGACTACGCGGCAGACACCGAGGAATCCCCCCGCGGACACTCCCAATGCACAGCCCACCCCGGCCGCAAATTCTCCGAGGATCGGCGATCGCCAACCCTCGGTGTGATCTTGGTAGGGGAGCGTCACATTCAGCTGGTATACGGGCGTTTCGTAATTACGGGGTGATGG
5B	HB326	5051	5325	275	308498706	314218535	5719830	CCCTGCATTGGGGTGCACGTAGAATCTAGACCGGGTTGCTAGTTCCGGAGGGCGAATCCTCTTAATCGTCCGAACAGAGTCGAGTTCTACACGGCTTGTACAACGACTACGCGGCAGACACCGAGGAATCCCCCCGCGGACACTCCCAATGCACAGCCCACCCCGGCCGCAAATTCTCCGAGGATCGGCGATCGCCAACCCTCGGTGTGATCTTGGTAGGGGAGCGTCACATTCAGCTGGTATACGGGCGTTTCGTAATTACGGGGTGATGGGTG
5B	HB327	5051	5370	320	308498706	315243295	6744590	CCCTGCATTGGGGTGCACGTAGAATCTAGACCGGGTTGCTAGTTCCGGAGGGCGAATCCTCTTAATCGTCCGAACAGAGTCGAGTTCTACACGGCTTGTACAACGACTACGCGGCAGACACCGAGGAATCCCCCCGCGGACACTCCCAATGCACAGCCCACCCCGGCCGCAAATTCTCCGAGGATCGGCGATCGCCAACCCTCGGTGTGATCTTGGTAGGGGAGCGTCACATTCAGCTGGTATACGGGCGTTTCGTAATTACGGGGTGATGGGTGTHACCATAATCCACTACGACGGCCGGGGTGTGAGACAGGAGGTCC
5B	HB328	5053	5370	318	308541830	315243295	6701466	CTGCATTGGGGTGCACGTAGAATCTAGACCGGGTTGCTAGTTCCGGAGGGCGAATCCTCTTAATCGTCCGAACAGAGTCGAGTTCTACACGGCTTGTACAACGACTACGCGGCAGACACCGAGGAATCCCCCCGCGGACACTCCCAATGCACAGCCCACCCCGGCCGCAAATTCTCCGAGGATCGGCGATCGCCAACCCTCGGTGTGATCTTGGTAGGGGAGCGTCACATTCAGCTGGTATACGGGCGTTTCGTAATTACGGGGTGATGGGTGTHACCATAATCCACTACGACGGCCGGGGTGTGAGACAGGAGGTCC
5B	HB329	5058	5370	313	308576144	315243295	6667152	TTGGGGTGCACGTAGAATCTAGACCGGGTTGCTAGTTCCGGAGGGCGAATCCTCTTAATCGTCCGAACAGAGTCGAGTTCTACACGGCTTGTACAACGACTACGCGGCAGACACCGAGGAATCCCCCCGCGGACACTCCCAATGCACAGCCCACCCCGGCCGCAAATTCTCCGAGGATCGGCGATCGCCAACCCTCGGTGTGATCTTGGTAGGGGAGCGTCACATTCAGCTGGTATACGGGCGTTTCGTAATTACGGGGTGATGGGTGTHACCATAATCCACTACGACGGCCGGGGTGTGAGACAGGAGGTCC
5B	HB330	5081	5180	100	308922280	310621486	1699207	TGAAACGCCCGACTGTCAGCAAAAGGCGATTCCGGTCCTAAAGCTGGGACTCGACCTCGTCTAATCGGCGTGGCCGACGAATCTCGGGTCTTAGAAGGCC
5B	HB331	5102	5278	177	309029327	313043411	4014085	AAAGGCGATTCCGGTCCTAAAGCTGGGACTCGACCTCGTCTAATCGGCGTGGCCGACGAATCTCGGGTCTTAGAAGGCCAGTCTCHAAGTGTCTTTGGCGCCCGAACCGTTCTACTTATGGGTCCCATACAGGTCGGTGGGCTTAGGTTTCAACTGCGGTTCCTAGCAAGGGAGATT
5B	HB332	5121	5200	80	309388246	311295386	1907141	AAGCTGGGACTCGACCTCGTCTAATCGGCGTGGCCGACGAATCTCGGGTCTTAGAAGGCCAGTCTCHAAGTGTCTTTGGC
5B	HB333	5206	5390	185	311529536	316154418	4624883	AACCGTTCTACTTATGGGTCCCATACAGGTCGGTGGGCTTAGGTTTCAACTGCGGTTCCTAGCAAGGGAGATTCTGCCTGACATACTCGTACTATCCCTACCGCTGCGGGGCCGCGCGTGCHGTCGGCACHCGCCGCGGCGGTCGGAAGGCGGGGTAGGGGCCACTGGGCCGACTATAAATTCAC
5B	HB334	5216	5481	266	311708775	319834301	8125527	CTTATGGGCCTCATACAGGCTAATGGGTTTAGGTTTCAACCACAGGTCCTAGCAAGAGAGACTCTGCCTGATATACTCGTACTATTCCTGCCGCCGTAATCCCGCACACTCGGTGGGCGCHTGACGTAGTAACTATAGGACAGGGTGCGGTCCATTAGGTCGGTTACGGAGTCGTCATCGGGCAGGGGACTTAAAGTCTACGCAACCGCGACCCTACGCTTCTAGCTCTTTAAGGGTGTACCGGCAGCAAAACCTAGGTGTGTCTG
5B	HB335	5329	5481	153	314276434	319834301	5557868	CCATAATCCACTACGACGGCCGGGGTGTGAGACAGGAGGTCTTAGGTCGGTTACGGAGTCGTCATCGGGCAGGGGACTTAAAGTCTACGCAACCGCGACCCTACGCTTCTAGCTCTTTAAGGGTGTACCGGCAGCAAAACCTAGGTGTGTCTG
5B	HB336	5369	5529	161	315185399	322274739	7089341	ACTGGGCCGACTATAAATTCACCATTGGGCAAGGGACCTGAAGTCTACGCAACCGCAACCCCACGCCTCCGGCTCTGGGAGGATGTGCTGGCGACAGATCCTCACTGTGCCGGCCAACACCAGGCGGTATCGGCTGGTTGGCGAGTGGCGGCACGCGACAG
5B	HB337	5371	5517	147	315335681	321551108	6215428	TAGGTCGGTTACGGAGTCGTCATCGGGCAGGGGACTTAAAGTCTACGCAACCGCGACCCTACGCTTCTAGCTCTTTAAGGGTGTACCGGCAGCAAAACCTAGGTGTGTCTGTTAATAGTAGACTATACTAACCGATCAACGGTTGGC
5B	HB338	5395	5424	30	316533195	317890061	1356867	GGGCAGGGGACTTAAAGTCTACGCAACCGC
5B	HB339	5485	5604	120	319906435	330754085	10847651	ATAGTAGACTATACTAACCGATCAACGGTTGGCTACACGCHGTAGCCCCCGGTATAGCCGCTTGTCCATGGGACTTTTCGGAGTTTTGACTCCGTACTTCCTATACCACCCAGTATACTA
5B	HB340	5485	5654	170	319906435	350371665	30465231	ATAGTAGACTATACTAACCGATCAACGGTTGGCTACACGCHGTAGCCCCCGGTATAGCCGCTTGTCCATGGGACTTTTCGGAGTTTTGACTCCGTACTTCCTATACCACCCAGTATACTATGGGGCTGCTGACAGGTGGGGGGAHCTGCGCAGGAGGAGCTCGTTGGCAT
5B	HB341	5489	5614	126	320264201	334875291	14611091	TAGACTATACTAACCGATCAACGGTTGGCTACACGCHGTAGCCCCCGGTATAGCCGCTTGTCCATGGGACTTTTCGGAGTTTTGACTCCGTACTTCCTATACCACCCAGTATACTATGGGGCTGCT
5B	HB342	5521	5585	65	321979961	327078385	5098425	GCAGGGCGTTTATTCACGTAGCCGTNCAGTTGCCACGTCCCCTCTGAAAHGAGGCTTACCGGCTC
5B	HB343	5545	5604	60	323877310	330754085	6876776	CTTGTCCATGGGACTTTTCGGAGTTTTGACTCCGTACTTCCTATACCACCCAGTATACTA
5B	HB344	5573	5600	28	326508028	328109512	1601485	ACTCCGTACTTCCTATACCACCCAGTAT
5B	HB345	5606	5615	10	332209346	335242498	3033153	GGGGCTGCTG
5B	HB346	5629	5701	73	342177203	356183922	14006720	HCCGCGCAGGGGGAGCTCGTTGGCATTCCCCTCCCACTCTCGTTTCAGGCTAAGGGHGAGTGGTTTCTCCGAC
5B	HB347	5629	5647	19	342177203	349177388	7000186	HCCGCGCGGGAGGAGCTCG
5B	HB348	5631	5700	70	342197411	356183882	13986472	CGTGCAGGAGGAGCTCGCCTGTGCGCCGTTCTTCTCTCATCCCGGGACCGGGGAGGGGCAGCCCCCTGAA
5B	HB349	5641	5700	60	346569204	356183882	9614679	GAGCTCGTTGGCATTCCCCTCCCACTCTCGTTTCAGGCTAAGGGHGAGTGGTTTCTCCGA
5B	HB350	5641	5680	40	346569204	354300507	7731304	ACATCTHTTGACATGCTCCCTCTACTCTCGTTTCAGGGTA
5B	HB351	5665	5768	104	351477525	369164421	17686897	TCTCATCCCGGGACCGGGGAGGGGCAGCCCCCTGAATNANGTCGNACTTGGTTGAACTCTTCTNCTGAATTCTGGGGCHGGCAGCCTCNCNGCCTCHCNCTHAG
5B	HB352	5666	5685	20	351697953	354523851	2825899	TCTCGTTTCAGGCTAAGGGH
5B	HB353	5691	5735	45	355635217	359216686	3581470	GTTTCTCCGACNGNACTAAATCGAACAGGGCCCCGTGCTTCGACC
5B	HB354	5705	5776	72	356215801	369621603	13405803	ACTAAATCGAACAGGGCCACGTGCTTCGGCCTCAAAATHAATGTTCCTNTNANTCTCTNTCAGCHACGCCCA
5B	HB355	5705	5776	72	356215801	369621603	13405803	ACTAAATCGAACAGGGCCCCGTGCTTCGACCCCGGGGTHAACGTCCCTCCCGCTCCCTCTCAGGHACGCCCA
5B	HB356	5705	6043	339	356215801	382732265	26516465	ACTAAATCGAACAGGGCCACGTGCTTCGGCCTCAAAATHAATGTTCCTNTNANTCTCTNTCAGCHACGCCCCACGATCGGCGTCGCACACGGAGAGCTTCTGGTGGTGGTCCTCCCGCGNGCAAHTCCGAGGCTATTTGCCCCACGCCGTCCGCAAGGAGAGGAAAAGCTAGAGGAACGGTGACCTATAGCNGCTCTTACGCTGATTCGTGGTCCCCCGAGTGAAAGGCTGGAGTGCAATCTTCACCCAATTTGGTCGTAGANCACCACGTTGTCGAACTACTCGTTGACGCCACGCGGTTGGAGGGCCTGCCCCAAAGAGCCCACCTAGGTGCACAGG
5B	HB357	5707	5772	66	356340728	369543280	13202553	TAAATCGAACAGGGCCCCGTGCTTCGACCCCGGGGTHAACGTCCCTCCCGCTCCCTCTCAGGHACG
5B	HB358	5746	5775	30	363613133	369604099	5990967	CGTCCCTCCCGCTCCCTCTCAGGHACGCCC
5B	HB359	5749	6145	397	364741600	387904594	23162995	CCCCCCCGCCCCCTCTCAGGHACGCCCAHHHHHCGATTCCGCGCGCGGGGGACTTCTGGTGGTGGTCCTCCCGCGNGCAAHTCCGAGGCTATTTGCCCCACGCCGTCCGCAAGGAGAGGAAAAGCTAGAGGAACGGTGACCTATAGCNGCTCTTACGCTGATTCGCGGCCCCCCGAGTGAAAGGCTGGAGTGCAATCTTCACCCAATTTGGTCGTAGANCACCACGTTGTCGAACTGCTCGTTGACGCCACGCGGTTGGAGGGCCTGCCCCAAAGAGCCCACCTAGGTGCACAGGATGCATCAGGCATGGAAGTTCGTGNGAGACGCAGCAHAGCAGTAANTGAAAAGGAAATAGATCAATGGTCGGCTCGCCTCTAGAAGTCCCCTGGCTCTCATC
5B	HB360	5761	5780	20	368722530	369626313	903784	CTCTCAGGHACGCCCAHHHH
5B	HB361	5781	6145	365	369626465	387904594	18278130	HCGATTCCGCGCGCGGGGGACTTCTGGTGGTGGTCCTCCCGCGNGCAAHTCCGAGGCTATTTGCCCCACGCCGTCCGCAAGGAGAGGAAAAGCTAGAGGAACGGTGACCTATAGCNGCTCTTACGCTGATTCGCGGCCCCCCGAGTGAAAGGCTGGAGTGCAATCTTCACCCAATTTGGTCGTAGANCACCACGTTGTCGAACTGCTCGTTGACGCCACGCGGTTGGAGGGCCTGCCCCAAAGAGCCCACCTAGGTGCACAGGATGCATCAGGCATGGAAGTTCGTGNGAGACGCAGCAHAGCAGTAANTGAAAAGGAAATAGATCAATGGTCGGCTCGCCTCTAGAAGTCCCCTGGCTCTCATC
5B	HB362	5785	6042	258	370754617	382731659	11977043	CGTCGCACACGGAGAGCTTCTGGTGGTGGTCCTCCCGCGNGCAAHTCCGAGGCTATTTGCCCCACGCCGTCCGCAAGGAGAGGAAAAGCTAGAGGAACGGTGACCTATAGCNGCTCTTACGCTGATTCGTGGTCCCCCGAGTGAAAGGCTGGAGTGCAATCTTCACCCAATTTGGTCGTAGANCACCACGTTGTCGAACTACTCGTTGACGCCACGCGGTTGGAGGGCCTGCCCCAAAGAGCCCACCTAGGTGCACAG
5B	HB363	5786	5825	40	370960357	378510184	7549828	TCCGCGCGCTAGGGACTTCTGGTGGTGGTCCTCCCGCGNG
5B	HB364	5786	6045	260	370960357	382774050	11813694	TCCGCGCGCTAGGGACTTCTGGTGGTGGTCCTCCCGCGGGGAACTTTATAATGGCCCCACTTTAATGACGTATCGAAGACGGAAAAGCTAGAGGAACGGTGACCTATAGCNGCTCTTACGCTGATTCGCGGCCCCCCGAGTGAAAGGCTGGAGTGCAATCTTCACCCAATTTGGTCGTAGANCACCACGTTGTCGAACTGCTCGTTGACGCCACGCGGTTGGAGGGCCTGCCCCAAAGAGCCCACCTAGGTGCACAGGAT
5B	HB365	5791	6035	245	372087625	382632678	10545054	GCGGGGGAGAHCCGCANCAAGGACTTCGATATTGTGGGCCTTATAATGGCCCCACTTTAATGACGTATCGAAGACAAAGGCATCGAGATTGGATGHGTTCGCGAAACACTCGGGATGTGCGTTCAACTTTATAGCCAGGGACGCCTGCGTAGGNGCCTGTTTGGCCCCACTCGGAGTTGTAGTAGCGCATGGACGTCGACCAGANTTGTTGATCTAACACATACATTATGGCTGHTGTGGTCGCA
5B	HB366	5797	6057	261	375167538	383211830	8044293	GAGAHCCGCANCAAGGACTTCGATATTGTGGGCCTTATAATGGCCCCACTTTAATGACGTATCGAAGACAAAGGCATCGAGATTGGATGHGTTCGCGAAACACTCGGGATGTGCGTTCAACTTTATAGCCAGGGACGCCTGCGTAGGTGCCTGTTTGGCCCCACTCGGAGTTGTAGTAGCGCATGGACGTCGACCAGANTTGTTGATCTAACACATACATTATGGCTGHTGTGGTCGCACATGTCCACCATGCTGGGTACA
5B	HB367	5801	6045	245	377624070	382774050	5149981	CTTCTGGTGGTGGTCCTCCCGCGNGCAAHTCCGAGGCTATTTGCCCCACGCCGTCCGCAAGGAGAGGAAAAGCTAGAGGAACGGTGACCTATAGCNGCTCTTACGCTGATTCGCGGCCCCCCGAGTGAAAGGCTGGAGTGCAATCTTCACCCAATTTGGTCGTAGANCACCACGTTGTCGAACTGCTCGTTGACGCCACGCGGTTGGAGGGCCTGCCCCAAAGAGCCCACCTAGGTGCACAGGAT
5B	HB368	5801	6185	385	377624070	388318697	10694628	CTTCTGGTGGTGGTCCTCCCGCGNGCAAHTCCGAGGCTATTTGCCCCACGCCGTCCGCAAGGAGAGGAAAAGCTAGAGGAACGGTGACCTATAGCNGCTCTTACGCTGATTCGTGGTCCCCCGAGTGAAAGGCTGGAGTGCAATCTTCACCCAATTTGGTCGTAGANCACCACGTTGTCGAACTACTCGTTGACGCCACGCGGTTGGAGGGCCTGCCCCAAAGAGCCCACCTAGGTGCACAGGATATGCTGAATGCAHHGGTTTACACACCGGATGATGAGATGAGGGGCAGGAGACGGCCCAGGTGGCTACTTAHGGAATGTCGAGCACTTGTCATGCTCTGCTTGTAGTGATGGCTCTCCAACCCTCAGAGACAAGCAAAGCA
5B	HB369	5801	6347	547	377624070	391459104	13835035	CTTCTGGTGGTGGTCCTCCCGCGGGGAACTTTATAATGGCCCCACTTTAATGACGTATCGAAGACGGAAAAGCTAGAGGAACGGTGACCTATAGCNGCTCTTACGCTGATTCGCGGCCCCCCGAGTGAAAGGCTGGAGTGCAATCTTCACCCAATTTGGTCGTAGANCACCACGTTGTCGAACTGCTCGTTGACGCCACGCGGTTGGAGGGCCTGCCCCAAAGAGCCCACCTAGGTGCACAGGATATGCTGGATACAGAAGTTTACACAAGACGCAGCAAGATGAGGGGCAGGAGACGGCCCAGGTGGCTACTTAHGGAATGTCGAGCACTTGTCATGCTCTGCTTGTAGTGATGGCTCTCCAACCCTCAGAGACAAGCAAAGCAGACACCCCAAAAGCCGGCAGTCGAGGCGTCAAACATTTCACCCTHAACCCAATCTACHCGTTTGTAACCCATCCGCGCCTTCTCGCAAGGTACGGACAACGCGACAAGCAGTGCAATTATTGCCTCACGGCATCCAGACGCGTCCTCCCCAGGCTCAATGAG
5B	HB370	5866	6045	180	379362198	382774050	3411853	GGAAAAGCTAGAGGAACGGTGACCTATAGCNGCTCTTACGCTGATTCGCGGCCCCCCGAGTGAAAGGCTGGAGTGCAATCTTCACCCAATTTGGTCGTAGANCACCACGTTGTCGAACTGCTCGTTGACGCCACGCGGTTGGAGGGCCTGCCCCAAAGAGCCCACCTAGGTGCACAGGAT
5B	HB371	5866	6060	195	379362198	384158778	4796581	GGAAAAGCTAGAGGAACGGTGACCTATAGCNGCTCTTACGCTGATTCGCGGCCCCCCGAGTGAAAGGCTGGAGTGCAATCTTCACCCAATTTGGTCGTAGANCACCACGTTGTCGAACTGCTCGTTGACGCCACGCGGTTGGAGGGCCTGCCCCAAAGAGCCCACCTAGGTGCACAGGATGCATCAGGCATGGAA
5B	HB372	5866	6065	200	379362198	387095000	7732803	GGAAAAGCTAGAGGAACGGTGACCTATAGCNGCTCTTACGCTGATTCGCGGCCCCCCGAGTGAAAGGCTGGAGTGCAATCTTCACCCAATTTGGTCGTAGANCACCACGTTGTCGAACTGCTCGTTGACGCCACGCGGTTGGAGGGCCTGCCCCAAAGAGCCCACCTAGGTGCACAGGATGCATCAGGCATGGAAGTTCG
5B	HB373	5869	6042	174	379363098	382731659	3368562	AAAGCTAGAGGAACGGTGACCTATAGCNGCTCTTACGCTGATTCGCGGCCCCCCGAGTGAAAGGCTGGAGTGCAATCTTCACCCAATTTGGTCGTAGANCACCACGTTGTCGAACTGCTCGTTGACGCCACGCGGTTGGAGGGCCTGCCCCAAAGAGCCCACCTAGGTGCACAG
5B	HB374	5869	6079	211	379363098	387302488	7939391	AAAGCTAGAGGAACGGTGACCTATAGCNGCTCTTACGCTGATTCGCGGCCCCCCGAGTGAAAGGCTGGAGTGCAATCTTCACCCAATTTGGTCGTAGANCACCACGTTGTCGAACTGCTCGTTGACGCCACGCGGTTGGAGGGCCTGCCCCAAAGAGCCCACCTAGGTGCACAGGATGCATCAGGCATGGAAGTTCGTGNGAGACGCAGCA
5B	HB375	6067	6294	228	387095369	390694228	3598860	ACACCGGATGATGAGATGAGGGGCAGGAGACGGCCCAGGTGGCTACTTAHGGAATGTCGAGCACTTGTCATGCTCTGCTTGTAGTGATGGCTCTCCAACCCTCAGAGACAAGCAAAGCAAACACCCCAAAAGCCGGCAGTCGAGGCGTCAAACATTTCACCCTHAACCCAATCTACHCGTTTGTAACCCATCCGCGCCTTCTCGCAAGGTACGGACAAAGCGACAAGC
5B	HB376	6070	6146	77	387165570	387904983	739414	AGACGCAGCAHAGCAGTAANTGAAAAGGAAATAGATCAATGGTCGGCTCGCCTCTAGAAGTCCCCTGGCTCTCATCC
5B	HB377	6070	6216	147	387165570	388607345	1441776	AGACGCAGCAHAGCAGTAANTGAAAAGGAAATAGATCAATGGTCGGCTCGCCTCTAGAAGTCCCCTGGCTCTCATCCGCCACAGCACTCTCGTGCTTACTGCCAGGGGCGGGGATGGCTGTATGGGGGATGATTGAAACGAAGACTG
5B	HB378	6079	6318	240	387302488	391150735	3848248	GAGATGAGGGGCAGGAGACGGCCCAGGTGGCTACTTAHGGAATGTCGAGCACTTGTCATGCTCTGCTTGTAGTGATGGCTCTCCAACCCTCAGAGACAAGCAAAGCAGACACCCCAAAAGCCGGCAGTCGAGGCGTCAAACATTTCACCCTHAACCCAATCTACHCGTTTGTAACCCATCCGCGCCTTCTCGCAAGGTACGGACAACGCGACAAGCAGTGCAATTATTGCCTCACGGCAT
5B	HB379	6080	6321	242	387308269	391154263	3845995	AGATGAGGGGCAGGAGACGGCCCAGGTGGCTACTTAHGGAATGTCGAGCACTTGTCATGCTCTGCTTGTAGTGATGGCTCTCCAACCCTCAGAGACAAGCAAAGCAGACACCCCAAAAGCCGGCAGTCGAGGCGTCAAACATTTCACCCTHAACCCAATCTACHCGTTTGTAACCCATCCGCGCCTTCTCGCAAGGTACGGACAACGCGACAAGCAGTGCAATTATTGCCTCACGGCATCCA
5B	HB380	6080	6450	371	387308269	393651758	6343490	AGATGAGGGGCAGGAGACGGCCCAGGTGGCTACTTAHGGAATGTCGAGCACTTGTCATGCTCTGCTTGTAGTGATGGCTCTCCAACCCTCAGAGACAAGCAAAGCAGACACCCCAAAAGCCGGCAGTCGAGGCGTCAAACATTTCACCCTHAACCCAATCTACHCGTTTGTAACCCATCCGCGCCTTCTCGCAAGGTACGGACAACGCGACAAGCAGTGCAATTATTGCCTCACGGCATCCAGACGCGTCCTCCCCAGGCTCAATGAGCGGTAAGGTAGATAATCGGTATATTTCGTTGGGCACAACCCAGTACGTGTGCTGCCAGCAGGTATCGCGATTGAGCATCCAGAGGGAHCCATGGCTACACCCA
5B	HB381	6080	6607	528	387308269	396626389	9318121	AGATGAGGGGCAGGAGACGGCCCAGGTGGCTACTTAHGGAATGTCGAGCACTTGTCATGCTCTGCTTGTAGTGATGGCTCTCCAACCCTCAGAGACAAGCAAAGCAGACACCCCAAAAGCCGGCAGTCGAGGCGTCAAACATTTCACCCTHAACCCAATCTACHCGTTTGTAACCCATCCGCGCCTTCTCGCAAGGTACGGACAACGCGACAAGCAGTGCAATTATTGCCTCACGGCATCCAGACGCGTCCTCCCCAGGCTCAATGAGCGGTAAGGTAGATAATCGGTATATTTCGTTGGGCACAACCTAGTACGTGTGCTGCCAGCAGGTATCGCGATTGAGCATCCAGAGGGAHCCATGGCTACACCCAATAGTTGCGACGCCACTTTTTAGTGCGTGCTGGACTAGCCCCGGTCGCAGGTGTGGCGCAGCACCATCACTTACAAGAGCTCCACTGCTGGACCGCCCAGAATNAAAAGCCGCACGTAGCGGAATTGTGTTAGACTGGGACCCTGCACAACGCCCAG
5B	HB382	6080	6321	242	387308269	391154263	3845995	AGATGAGGGGCAGGAGACGGCCCAGGTGGCTACTTAHGGAATGTCGAGCACTTGTCATGCTCTGCTTGTAGTGATGGCTCTCCAACCCTCAGAGACAAGCAAAGCAGACACCCCAAAAGCCGGCAGTCGAGGCGTCAAACATTTCACCCTHAACCCAATCTACHCGTTTGTAACCCATCCGCGCCTTCTCGCAAGGTACGGACAACGCGACAAGCAGTGCAATTATTGCCTCACGGCATCCA
5B	HB383	6151	6240	90	387952686	389239183	1286498	CAGCACTCTCGTGCTTACTGCCAGGGGCGGGGATGGCTGTATGGGGGATGATTGAAACGAAGACTGGATCCCCTGGNNCAGCTTTGGCGC
5B	HB384	6150	7032	883	387950602	404077710	16127109	ACAGCACTCTCGTGCTTACTGCCAGGGGCGGGGATGGCTGTATGGGGGATGATTGAAACGAAGACCGAGCATCCCGCCCCAGACCCGGCGTACACGCCTACGACTGCCGCGCGTCTGTTCCCGGATGCTGGGCCGCGCGCCGGCCGACCCGACCCCCGTCCCGTGACGGTCCGATGTATCCTCGCTAGGCTTAATGGGTGATAGAAGGCGCGGCTAACGCGCGCTACCAAATGGGGTTTGAGGAACAGATCAATCTGGTCCGCTAGAGCCACATCCTAGAGAGTGGTTTCAATACTCTGTGCCGCCCATCGAATTGTCGGCGGTCATCCATCCAGTAGAAGTTATCAATGTTCAGCATATGGAGTCGCGGTCCGTGGAGGCGCCAGCGCCGTCGAACCTAGCGTAAAGAGGCGCGCGTAGCACACTTGCGTTAGACTGGGACCCCGCACGGCGCTTAAACTAACGCGHCCGGCTGGACCGACCTGGCTCGAGGCTTAGCCATTAGACCAATAAGTTGGAGAGTGAATATGAGGTCCCGCAGCGTACTTGGAAAAAGCACTAGATGGCGTGCATCNATCTGAGGCGGCGTTGCTGTATGCCCCCATCTTCTCGCCCGCTNTCACCGTCACNATCGGCAAGCCTTGCGCGTCCACACNCTGCAGTTGGTAGGGCTGGCHGGGCCATTCTAAGCGCGGATGGCGATTCGAAAGATCTCACATACGCGCACAACCCGCCGCCGGTGAATTTTTACGTACTTCGAACGCAATCCAAHTTGGCCCTTCTTTTTGACAACTGGGACCTGGTCCACCCCTTCCTAGTGCTGATHTGACACCCTCCGACACGCTATTACTAGGGTGGCCTCTTCACGCTTCTTGGTGTCTAG
5B	HB385	6150	7032	883	387950602	404077710	16127109	ACAGCACTCTCGTGCTTACTGCCAGGGGCGGGGATGGCTGTATGGGGGATGATTGAAACGAAGACCGAGCATCCCGCCCCAGACCCGGCGTACACGCCTACGACTGCCGCGCGTCTGTTCCCGGATGCTGGGCCGCGCGCCGGCCGACCCGACCCCCGTCCCGTGACGGTCCGATGTATCCTCGCTAGGCTTAATGGGTGATAGAAGGCGCGGCTAACGCGCGCTACCAAATGGGGTTTGAGGAACAGATCAATCTGGTCCGCTAGAGCCACATCCTAGAGAGTGGTTTCAATACTCTGTGCCGCCCATCGAATTGTCGGCGGTCATCCATCCAGTAGAAGTTATCAATGTTCAGCATATGGAGTCGCGGTCCGTGGAGGCGCCAGCGCCGTCGAACCTAGCGTAAAGAGGCGCGCGTAGCACACTTGCGTTAGACTGGGACCCCGCACGGCGCTTAAACTAACGCGHCCGGCTGGACCGACCTGGCTCGAGGCTTAGCCATTAGACCAATAAGTTGGAGAGTGAATATGAGGTCCCGCAGCGTACTTGGAAAAAGCACTAGATGGCGTGCATCNATCTGAGGCGGCGTTGCTGTATGCCCCCATCTTCTCGCCCGCTNTCACCGTCACNATCGGCAAGCCTTGCGCGTCCACACNCTGCAGTTGGTAGGGCTGGCHGGGCCATTCTAAGCGCGGATGGCGATTCGAAAGATCTCACATACGCGCACAACCCGCCGCCGGTGAATTTTTACGTACTTCGAACGCAATCCAAHTTGGCCCTTCTTTTTGACAACTGGGACCTGGTCCACCCCTTCCTAGTGCTGATHTGACACCCTCCGACACGCTATTACTAGGGTGGCCTCTTCACGCTTCTTGGTGTCTAG
5B	HB386	6152	6528	377	387952934	394725727	6772794	AGCACTCTCGTGCTTACTGCCAGGGGCGGGGATGGCTGTATGGGGGATGATTGAAACGAAGACCGAGCATCCCGCCCCAGACCCGGCGTACACGCCTACGACTGCCGCGCGTCTGTTCCCGGATGCTGGGCCGCGCGCCGGCCGACCCGACCCCCGTCCCGTGACGGTCCGATGTATCCTCGCTAGGCTTAATGGGTGATAGAAGGCGCGGCTAACGCGCGCTACCAAATGGGGTTTGAGGAACAGATCAATCTGGTCCGCTAGAGCCACATCCTAGAGAGTGGTTTCAATACTCTGTGCCGCCCATCGAATTGTCGGCGGTCATCCATCCAGTAGAAGTTATCAATGTTCAGCATATGGAGTCGCGGTCCGTGGAG
5B	HB387	6153	6528	376	387956006	394725727	6769722	GCACTCTCGTGCTTACTGCCAGGGGCGGGGATGGCTGTATGGGGGATGATTGAAACGAAGACTGGATCCCCTGGNNCAGCTTTGGCGCHHAAACCTACGGTTGATGAAGTTGCGTCACTGGGGGCTAAGTCGCATACGGGCHGGCCTAGCCCCCACGCAGTCGTGGTACGATGTATCCTCGCTAGGCTTAATGAGTGATAGAAGGCGCGGCTAACGCGCGCTACCAAATGGGGTTTGAGGAACAGATCAATCTGGTCCGCTAGAGCCACATCCTAGAGAGTGGTTTCAATACTCTGTGCCGCCCATCGAATTGTCGGCGGTCATCCATCCAGTAGAAGTTATCAATGTTCAGCATATGGAGTCGCGGTCCGTGGAG
5B	HB388	6154	7028	875	387979093	403925286	15946194	CACTCTCGTGCTTACTGCCAGGGGCGGGGATGGCTGTATGGGGGATGATTGAAACGAAGACCGAGCATCCCGCCCCAGACCCGGCGTACACGCCTACGACTGCCGCGCGTCTGTTCCCGGATGCTGGGCCGCGCGCCGGCCGACCCGACCCCCGTCCCGTGACGGTCCGATGTATCCTCGCTAGGCTTAATGGGTGATAGAAGGCGCGGCTAACGCGCGCTACCAAATGGGGTTTGAGGAACAGATCAATCTGGTCCGCTAGAGCCACATCCTAGAGAGTGGTTTCAATACTCTGTGCCGCCCATCGAATTGTCGGCGGTCATCCATCCAGTAGAAGTTATCAATGTTCAGCATATGGAGTCGCGGTCCGTGGAGGCGCCAGCGCCGTCGAACCTAGCGTAAAGAGGCGCGCGTAGCACACTTGCGTTAGACTGGGACCCCGCACGGCGCTTAAACTAACGCGHCCGGCTGGACCGACCTGGCTCGAGGCTTAGCCATTAGACCAATAAGTTGGAGAGTGAATATGAGGTCCCGCAGCGTACTTGGAAAAAGCACTAGATGGCGTGCATCNATCTGAGGCGGCGTTGCTGTATGCCCCCATCTTCTCGCCCGCTNTCACCGTCACNATCGGCAAGCCTTGCGCGTCCACACNCTGCAGTTGGTAGGGCTGGCHGGGCCATTCTAAGCGCGGATGGCGATTCGAAAGATCTCACATACGCGCACAACCCGCCGCCGGTGAATTTTTACGTACTTCGAACGCAATCCAAHTTGGCCCTTCTTTTTGACAACTGGGACCTGGTCCACCCCTTCCTAGTGCTGATHTGACACCCTCCGACACGCTATTACTAGGGTGGCCTCTTCACGCTTCTTGGTGT
5B	HB389	6154	7014	861	387979093	403430618	15451526	CACTCTCGTGCTTACTGCCAGGGGCGGGGATGGCTGTATGGGGGATGATTGAAACGAAGACCGAGCATCCCGCCCCAGACCCGGCGTACACGCCTACGACTGCCGCGCGTCTGTTCCCGGATGCTGGGCCGCGCGCCGGCCGACCCGACCCCCGTCCCGTGACGGTCCGATGTATCCTCGCTAGGCTTAATGGGTGATAGAAGGCGCGGCTAACGCGCGCTACCAAATGGGGTTTGAGGAACAGATCAATCTGGTCCGCTAGAGCCACATCCTAGAGAGTGGTTTCAATACTCTGTGCCGCCCATCGAATTGTCGGCGGTCATCCATCCAGTAGAAGTTATCAATGTTCAGCATATGGAGTCGCGGTCCGTGGAGGCGCCAGCGCCGTCGAACCTAGCGTAAAGAGGCGCGCGTAGCACACTTGCGTTAGACTGGGACCCCGCACGGCGCTTAAACTAACGCGHCCGGCTGGACCGACCTGGCTCGAGGCTTAGCCATTAGACCAATAAGTTGGAGAGTGAATATGAGGTCCCGCAGCGTACTTGGAAAAAGCACTAGATGGCGTGCATCNATCTGAGGCGGCGTTGCTGTATGCCCCCATCTTCTCGCCCGCTNTCACCGTCACNATCGGCAAGCCTTGCGCGTCCACACNCTGCAGTTGGTAGGGCTGGCHGGGCCATTCTAAGCGCGGATGGCGATTCGAAAGATCTCACATACGCGCACAACCCGCCGCCGGTGAATTTTTACGTACTTCGAACGCAATCCAAHTTGGCCCTTCTTTTTGACAACTGGGACCTGGTCCACCCCTTCCTAGTGCTGATHTGACACCCTCCGACACGCTATTACTAGGGTGGCCTCTTC
5B	HB390	6246	6526	281	389479635	394706141	5226507	CCTACGGTTGATGAAGTTGCGTCACTGGGGGCTAAGTCGCATACGGGCHGGCCTAGCCCCCACGCAGTCGTGGTACGATGTATCCTCGCTAGGCTTAATGAGTGATAGAAGGCGCGGCTAACGCGCGCTACCAAATGGGGTTTGAGGAACAGATCAATCTGGTCCGCTAGAGCCACATCCTAGAGAGTGGTTTCAATACTCTGTGCCGCCCATCGAATTGTCGGCGGTCATCCATCCAGTAGAAGTTATCAATGTTCAGCATATGGAGTCGCGGTCCGTGG
5B	HB391	6261	6375	115	389874039	391754276	1880238	GTTGCGTCACTGGGGGCTAAGTCGCATACGGGCHGGCCTAGCCCCCACGCAGTCGTGGTACGATGTATCCTCGCTAGGCTTAATGAGTGATAGAAGGCGCGGCTAACGCGCGCTA
5B	HB392	6300	6970	671	390711708	401396289	10684582	AATTATTGCCTCACGGCATCCATGCGCACTTCTCTTGANTCCGGCTAACTGCGAGGTAGATAATCGGTATATTTCGTTGGGCACAACCCAGTACGTGTGCTGCCAGCAGGTATCGCGATTGAGCATCCAGAGGGAHCCATGGCTACACCCAATAGTTGCGACGCCACTTTTTAGTGCGTGCTGGACTAGCCCCGGTCGCAGGTGTGGCGCAACACTATCACTTACAAGAGCTCCACTGCTGGACCGCCCAGAATNAAAAGCCGCACGTAGCGGAATTGTGTTAGACTGGGACNCTGCACAACGCCCAGGTGAGCGCGHTCGACTGAGACAATCTGACTCCAAAAATGGCCGTAAGGTCGATAAGTTGGAGAGTGAATATGAGGTCCCGCAGCGTACTTGGAAAAAGCACTAGATGGCGTGCATCNATCTGAGGCGGCGTTGCTGTACGCCCCCATCTTCTCGCCTGCTNTCACCGTCACNATCGGCAAGCCTNATGGGCTGGGGTTTCGCAGTTGGTAGGGCTGGCHGGGCCATTCTAAGCACAACCHGTGGCTTGTGGGGCCCTGTGCGTCTGCGCGCCCTGCCGCTAACGGGTCCCCCTACGCCCAAGGNATGGCCTCNGGCNATTTCGTCCCCCCGGGCACACCGTTCGCCTTGTGTTGCTCTGGCAT
5B	HB393	6321	6528	208	391154263	394725727	3571465	CGATGTATCCTCGCTAGGCTTAATGAGTGATAGAAGGCGCGGCTAACGCGCGCTACCAAATGGGGTTTGAGGAACAGATCAATCTGGTCCGCTAGAGCCACATCCTAGAGAGTGGTTTCAATACTCTGTGCCGCCCATCGAATTGTCGGCGGTCATCCATCCAGTAGAAGTTATCAATGTTCAGCATATGGAGTCGCGGTCCGTGGAG
5B	HB394	6336	6610	275	391397900	396630920	5233021	AGGCTTAATGAGTGATAGAAGGCGCGGCTAACGCGCGCTACCAAATGGGGTTTGAGGAACAGATCAATCTGGTCCGCTAGAGCCACATCCTAGAGAGTGGTTTCAATACTCTGTGCCGCCCATCGAATTGTCGGCGGTCATCCATCCAGTAGAAGTTATCAATGTTCAGCATATGGAGTCGCGGTCCGTGGAGATGCCACTGCTGGACCGCCCTGCGCNCGGGGGGCTGTACGTTACGCCCACACCGAGTCCAAGACTCATGTGGTCTTTAGACT
5B	HB395	6336	7820	1485	391397900	420330676	28932777	AGGCTTAATGAGTGATAGAAGGCGCGGCTAACGCGCGCTACCAAATGGGGTTTGAGGAACAGATCAATCTGGTCCGCTAGAGCCACATCCTAGAGAGTGGTTTCAATACTCTGTGCCGCCCATCGAATTGTCGGCGGTCATCCATCCAGTAGAAGTTATCAATGTTCAGCATATGGAGTCGCGGTCCGTGGAGATGCCACTGCTGGACCGCCCTGCGCNCGGGGGGCTGTACGTTACGCCCACACCGAGTCCAAGACTCATGTGGTCTTTAGACTCATTGAHCGAGTCAGACTGTCTCAGTCTGGGGCTCAATTACTGAACGAGCGGACGAAGAGACAGGCGCCGAAGGTAATGAGTCGTCGCAGGGGAGTATCGAGCCCCGCACGTCNGTCTAGTATAACACCATTAGGCACCTCCGTCTTTTAGCCCGCTCTCGATACNGCGGCCGGCGAGCCTTGCGCGTCCACACNCTGCAGTTGGTAGGGCTGGCHGGGCCATTCTAAGCGCGGATGGCGATTCGAAAGATCTCACATACGCGCACAACCCGCCGCCGGTGAATTTTTACGTACTTCGAACGCAATTCAAHTTGGCCCTTCTTTTTGACAACTGGGACCTGGTCCACCCCTTCCTAGTGCTGATHTGACACCCTCCGACACGCTATTACTAGGGTGGCCCCTTCACCTCCTGNAACACTCCACTTGCTAAGTCGGCCACTTGGTATCCTCTGTGCATGNNNNNCAGGCCAGGACGACTCGCGCTCCACTTTCGAGTAGTTCTGAGCTCCGGAAGGTGCCGGTCTCTCATCACCAGATTGTATCCAAGCGCATGCTTATTCAGGAGAAGTTGACGCCGTHACCCGTGCCTGAGTGTGTCTAACTGGGGACGCAGGCAGGCCCGGGAGCGCCGAAAGGGGCGCAGCGTAGTGNGNCNGCCGCCCCCGTNGTGGGCGGGACANTGCCTCGGGGTCCCAAGCAGAACGCGACACGCTCAATGAGCATGTTCGGTACGGTCCCCTAGAANCGTTTCTGTAAAAAGCGAACCCCNCGACCCCCGCNCGCCCCGGCNCACGCCACGCCTCGNCTTGGCCCCGGCGCGCATGGGNACACGGGCCCCCCTCGANTGTTAGGTGAGACGTGCGCGGAGGGGGGGCGCGTCGGCCCCTTTCAAAAAACAGGGTCACTCGTCCTCCTGGCCCGACAAAGTTACCCATGGACCTCTGGCTCTCCCCCCCCGCACCGTCTGCACGTGAACGAATGTGTTCTCTGGACACGCTGCCTCAGAGTTGTCTTAGCAGTATCCACCGTGCACGGTGGACCTGTGAGGGTCTTCAAGTCCCCGCGTATTCTTCCCCCAAAGGTGGAGGACGGAAAAAAAATCGCGTTCTATTGGTACATCAGAAGGTCCTAATTTATGCGCTCAGCCTATTCTCGTAATTTGCGTCCGGGAACCAACATTCGACCCATAAGGGGAGGAATCATCTCAGTC
5B	HB396	6336	7287	952	391397900	409238369	17840470	AGGCTTAATGAGTGATAGAAGGCGCGGCTAACGCGCGCTACCAAATGGGGTTTGAGGAACAGATCAATCTGGTCCGCTAGAGCCACATCCTAGAGAGTGGTTTCAATACTCTGTGCCGCCCATCGAATTGTCGGCGGTCATCCATCCAGTAGAAGTTATCAATGTTCAGCATATGGAGTCGCGGTCCGTGGAGATGCCACTGCTGGACCGCCCTGCGCNCGGGGGGCTGTACGTTACGCCCACACCGAGTCCAAGACTCATGTGGTCTTTAGACTCATTGAHCGAGTCAGACTGTCTCAGTCTGGGGCTCAATTACTGAACGAGCGGACGAAGAGACAGGCGCCGAAGGTAATGAGTCGTCGCAGGGGAGTATCGAGCCCCGCACGTCNGTCTAGTATAACACCATTAGGCACCTCCGTCTTTTAGCCCGCTCTCGATACNGCGGCCGGCGAGCCTTGCGCGTCCACACNCTGCAGTTGGTAGGGCTGGCHGGGCCATTCTAAGCGCGGATGGCGATTCGAAAGATCTCACATACGCGCACAACCCGCCGCCGGTGAATTTTTACGTACTTCGAACGCAATTCAAHTTGGCCCTTCTTTTTGACAACTGGGACCTGGTCCACCCCTTCCTAGTGCTGATHTGACACCCTCCGACACGCTATTACTAGGGTGGCCCCTTCACCTCCTGNAACACTCCACTTGCTAAGTCGGCCACTTGGTATCCTCTGTGCATGNNNNNCAGGCCAGGACGACTCGCGCTCCACTTTCGAGTAGTTCTGAGCTCCGGAAGGTGCCGGTCTCTCATCACCAGATTGTATCCAAGCGCATGCTTATTCAGGAGAAGTTGACGCCGTHACCCGTGCCTGAGTGTGTCTAACTGGGGACGCAGGCAGGCCCGGGAGCGCCGAAAGGGGCGCAGCGTAGTGNGNCNGCCGCCCCCGTNGTGGGCGGGA
5B	HB397	6356	6510	155	391645291	394537477	2892187	TAGATAATCGGTATATTTCGTTGGGCACAACCCAGTACGTGTGCTGCCAGCAGGTATCGCGATTGAGCATCCAGAGGGAHCCATGGCTACACCCAATAGTTGCGACGCCACTTTTTAGTGCGTGCTGGACTAGCCCCGGTCGCAGGTGTGGCGCA
5B	HB398	6392	7232	841	391882461	406880893	14998433	ACGTGTGCTGCCAGCAGGTATCGCGATTGAGCATCCAGAGGGAHCCATGGCTACACCCAATAGTTGCGACGCCACTTTTTAGTGCGTGCTGGACTAGCCCCGGTCGCAGGTGTGGCGCAACACTATCACTTACAAGAGCTCCACTGCTGGACCGCCCAGAATNAAAAGCCGCACGTAGCGGAATTGTGTTAGACTGGGACNCTGCACAACGCCCAGGTGAGCGCGHTCGACTGAGACAATCTGACTCCAAAAATGGCCGTAAGGTCGATAAGTTGGAGAGTGAATATGAGGTCCCGCAGCGTACTTGGAAAAAGCACTAGATGGCGTGCATCNATCTGAGGCGGCGTTGCTGTACGCCCCCATCTTCTCGCCTGCTNTCACCGTCACNATCGGCAAGCCTNATGGGCTGGGGTTTCGCAGTTGGTAGGGCTGGCHGGGCCATTCTAAGCACAACCHGTGGCTTGTGGGGCCCTGTGCGTCTGCGCGCCCTGCCGCTAACGGGTCCCCCTACGCCCAAGGNATGGCCTCNGGCNATTTCGTCCCCCCGGGCACACCGTTCGCCTTGTGTTGCTCTGGCATGTGGHTAAGGTATGGGAGTGTCTCGCCGACGAAAGAATATGCCTGCGCTTCTTGGTGTCTAGCTTGCTAAGTCGGCCACTTGGTATCCTCTGTGCATGNNNNNCAGGCCAGGACGACTCGCGCTCCACTTTCGAGTAGTTCTGAGCTCCGGAAGGTGCCGGTCTCTCATCACCAGATTGTATCCAAGCGCATGCTTATTCAGGAGAAGTTGACGCCGTHACCCGTGCCTGAGTGTGTCTAAGTGGGGACGCAGGCAGGCCCG
5B	HB399	6393	6594	202	391903425	396504993	4601569	CGTGTGCTGCCAGCAGGTATCGCGATTGAGCATCCAGAGGGAHCCATGGCTACACCCAATAGTTGCGACGCCACTTTTTAGTGCGTGCTGGACTAGCCCCGGTCGCAGGTGTGGCGCAGCACCATCACTTACAAGAGCTCCACTGCTGGACCGCCCAGAATNAAAAGCCGCACGTAGCGGAATTGTGTTAGACTGGGACCCT
5B	HB400	6433	6793	361	393278798	398352082	5073285	TGGTTTCAATACTCTGTGCCGCCCATCGAATTGTCGGCGGTCATCCATCCAGTAGAAGTTATCAATGTTCAGCATATGGAGTCGCGGTCCGTGGAGATGCCACTGCTGGACCGCCCTGCGCNCGGGGGGCTGTACGTTACGCCCACACCGAGTCCAAGACTCATGTGGTCTTTAGACTAACTGGHCGAGTCAGACCGTCTCAGTCTGGGGCTTAGTCATTGGACGAGCGGACGGGAGAGTGGGCATCGGGTCTCGCGGCGTGCTTGGAAAGGTTATCAGACGCCGCACGTCNGTCTAGTATAACACCATTAGGCACCTCCGTCTTTTAGCCCGCTCTCGATACNGCGGCCGGCGAGCCTTG
5B	HB401	6453	6545	93	393669471	395736581	2067111	GCCCATCGAATTGTCGGCGGTCATCCATCCAGTAGAAGTTATCAATGTTCAGCATATGGAGTCGCGGTCCGTGGAGGCGCCAGCGCCGTCGAA
5B	HB402	6457	7014	558	393790651	403430618	9639968	ATCGAATTGTCGGCGGTCATCCATCCAGTAGAAGTTATCAATGTTCAGCATATGGAGTCGCGGTCCGTGGAGGCGCCAGCGCCGTCGAACCTAGCGTAAAGAGGCGCGCGTAGCACACTTGCGTTAGACTGGGACCCCGCACGGCGCTTAAACTAACGCGHCCGGCTGGACCGACCTGGCTCGAGGCTTAGCCATTAGACCAATAAGTTGGAGAGTGAATATGAGGTCCCGCAGCGTACTTGGAAAAAGCACTAGATGGCGTGCATCNATCTGAGGCGGCGTTGCTGTATGCCCCCATCTTCTCGCCCGCTNTCACCGTCACNATCGGCAAGCCTTGCGCGTCCACACNCTGCAGTTGGTAGGGCTGGCHGGGCCATTCTAAGCGCGGATGGCGATTCGAAAGATCTCACATACGCGCACAACCCGCCGCCGGTGAATTTTTACGTACTTCGAACGCAATCCAAHTTGGCCCTTCTTTTTGACAACTGGGACCTGGTCCACCCCTTCCTAGTGCTGATHTGACACCCTCCGACACGCTATTACTAGGGTGGCCTCTTC
5B	HB403	6553	6594	42	395967179	396504993	537815	TNAAAAGCCGCACGTAGCGGAATTGTGTTAGACTGGGACCCT
5B	HB404	6556	6605	50	396040795	396623847	583053	GGGGGGCTGTACGTTACGCCCACACCGAGTCCAAGACTCATGTGGTCTTT
5B	HB405	6568	7248	681	396326020	408347589	12021570	AGCACACTTGCGTTAGACTGGGACCCCGCACGGCGCTTAAACTAACGCGHCCGGCTGGACCGACCTGGCTCGAGGCTTAGCCATTAGACCAATAAGTTGGAGAGTGAATATGAGGTCCCGCAGCGTACTTGGAAAAAGCACTAGATGGCGTGCATCNATCTGAGGCGGCGTTGCTGTATGCCCCCATCTTCTCGCCCGCTNTCACCGTCACNATCGGCAAGCCTTGCGCGTCCACACNCTGCAGTTGGTAGGGCTGGCHGGGCCATTCTAAGCGCGGATGGCGATTCGAAAGATCTCACATACGCGCACAACCCGCCGCCGGTGAATTTTTACGTACTTCGAACGCAATCCAAHTTGGCCCTTCTTTTTGACAACTGGGACCTGGTCCACCCCTTCCTAGTGCTGATHTGACACCCTCCGACACGCTATTACTAGGGTGGCCTCTTCACGCTTCTTGGTGTCTAGTCCATGGGACTCATTGACCCACGCTGCTCACATGCAAAGTCTCAATTCAACTAGTCTCGGTAAAGTCGCTAGTTGACCTAAGCTCTTCACGAACATAATGTCGGAGCGGTTGAGCGTCGCTGGGAGATGCTTCCGCGTGCAGACTACCCGGAGTTCCGTTTGCAATCAGAGCCACTCCGCCAATACGAAGAAAAGGCCCGGGAACGCAAGGAAACA
5B	HB406	6586	6890	305	396458959	400105441	3646483	TGGGACCCTGCACAACGCCCAGGCTCATTGAHCGAGTCAGACTGTCTCAGTCTGGGGCTCAATTACTGAACGAGCGGACGAAGAGACAGGCGCCGAAGGTAATGAGTCGTCGCAGGGGAGTGTCGAGCCCCGCACGCATGCTCAGTATAAAACCATGAGGCATTTTTGHTCCTCAATTCTTCCCTGATACCGTGGCAGTTGGATGCTGCAGATTGGGGTTTCCTGACCAACGAATGCTATTAACTTGCCHCGCCCGCGGATGACAATCCAAAAAATGCCACATACGCATAGAATACATTATTGGT
5B	HB407	6585	7467	883	396451622	412290875	15839254	CTGGGACCCTGCACAACGCCCAGGCTCATTGAHCGAGTCAGACTGTCTCAGTCTGGGGCTCAATTACTGAACGAGCGGACGAAGAGACAGGCGCCGAAGGTAATGAGTCGTCGCAGGGGAGTGTCGAGCCCCGCACGCATGCTCAGTATAAAACCATGAGGCATTTTTGHTCCTCAATTCTTCCCTGATACCGTGGCAGTTGGATGCTGCAGATTGGGGTTTCCTGACCAACGAATGCTATTAACTTGCCHCGCCCGCGGATGACAATCCAAAAAATGCCACATACGCATAGAATACATTATTGGTAAATTTTTACGTATTTCGAACGCAATCCANHTTGGCCCTTCTTTTTGACAACTGGGACCTAGTCCACCCCTTCTCAGTGCTGATHTGACACCCTCCGACACGCTATTACTAGGGTGGCCTCTCTGCGCTTCTTGGTGTCTAGTCCATGGGACTCATTGACCCACGCTGCTCACATGCAAAGTCTCAATTCAACTAGTCTCGGTAAAGTCGCTAGTTGACCTAAGCTCTTCACGAACATAATGTCGGAGCGGTTGAGCGTCGCTGGGAGATGCTTCCGCGTGCAGACTACCCGGAGTTCCGTTCGTGCCTGAGTGTGTCTAACTGGGGACGCAGGCAGGCCCGGGAGCGCAAGGAAGCGCACGGCHCGGCCAGTCTGTTGTCTCTGCGTCAGGTAGGGTGTCGACTCAGCACCTTGAACCTGGTAACCTGTTGCTGGTAGCGGTACCCGTGGAAGCTCTGCGTAGNGGCCTTGACGCCGGACTGTTATTTCGGCTTTGAGACACCTTAATGTGTGTAATTCTCCGCGTGGGCCTTAATGAATGCGGCCACGCAAGTTGTTATTGCCCTCTAGGTGAGA
5B	HB408	6601	6755	155	396584705	398066311	1481607	CGCCCAGGTGAGCGCGHTCGACTGAGACAATCTGACTCCAAAAATGGCCGTAAGGTCGATAAGTTGGAGAGTGAATATGAGGTCCCGCAGCGTACTTGGAAAAAGCACTAGATGGCATGCATCNATCTGAGGCGGCGTTGCTGTACGCCCCCATC
5B	HB409	6606	7015	410	396626177	403460427	6834251	AGACTAACTGGHCGAGTCAGACCGTCTCAGTCTGGGGCTTAGTCATTGGACGAGCGGACGGGAGAGTGGGCATCGGGTCTCGCGGCGTGCTTGGAAAGGTTATCAGACGCCGCACGTCNGTCTAGTATAACACCATTAGGCACCTCCGTCTTTTAGCCCGCTCTCGATACNGCGGCCGGCGAGCCTTGCGCGTCCACACNCTGCAGTTGGTAGGGCTGGCHGGGCCATTCTAAGCGCGGATGGCGATTCGAAAGATCTCACATACGCGCACAACCCGCCGCCGGTGAATTTTTACGTACTTCGAACGCAATTCAAHTTGGCCCTTCTTTTTGACAACTGGGACCTGGTCCACCCCTTCCTAGTGCTGATHTGACACCCTCCGACACGCTATTACTAGGGTGGCCTCTTCA
5B	HB410	6609	6715	107	396630534	397835786	1205253	CTCATTGAHCGAGTCAGACTGTCTCAGTCTGGGGCTCAATTACTGAACGAGCGGACGAAGAGACAGGCGCCGAAGGTAATGAGTCGTCGCAGGGGAGTATCGAGCCC
5B	HB411	6631	7236	606	396854976	407044568	10189593	TCTGACTCCAAAAATGGCCGTAAGGTCGATAAGTTGGAGAGTGAATATGAGGTCCCGCAGCGTACTTGGAAAAAGCACTAGATGGCGTGCATCNATCTGAGGCGGCGTTGCTGTACGCCCCCATCTTCTCGCCTGCTNTCACCGTCACNATCGGCAAGCCTNATGGGCTGGGGTTTCGCAGTTGGTAGGGCTGGCHGGGCCATTCTAAGCACAACCHGTGGCTTGTGGGGCCCTGTGCGTCTGCGCGCCCTGCCGCTAACGGGTCCCCCTACGCCCAAGGNATGGCCTCNGGCNATTTCGTCCCCCCGGGCACACCGTTCGCCTTGTGTTGCTCTGGCATGTGGHTAAGGTATGGGAGTGTCTCGCCGACGAAAGAATATGCCTGCGCTTCTTGGTGTCTAGCTTGCTAAGTCGGCCACTTGGTATCCTCTGTGCATGNNNNNCAGGCCAGGACGACTCGCGCTCCACTTTCGAGTAGTTCTGAGCTCCGGAAGGTGCCGGTCTCTCATCACCAGATTGTATCCAAGCGCATGCTTATTCAGGAGAAGTTGACGCCGTHACCCGTGCCTGAGTGTGTCTAAGTGGGGACGCAGGCAGGCCCGGGAG
5B	HB412	6658	6755	98	397433661	398066311	632651	GATAAGTTGGAGAGTGAATATGAGGTCCCGCAGCGTACTTGGAAAAAGCACTAGATGGCGTGCATCNATCTGAGGCGGCGTTGCTGTACGCCCCCATC
5B	HB413	6713	7016	304	397832488	403545095	5712608	CCCCGCACGTCNGTCTAGTATAACACCATTAGGCACCTCCGTCTTTTAGCCCGCTCTCGATACNGCGGCCGGCGAGCCTTGCGCGTCCACACNCTGCAGTTGGTAGGGCTGGCHGGGCCATTCTAAGCGCGGATGGCGATTCGAAAGATCTCACATACGCGCACAACCCGCCGCCGGTGAATTTTTACGTACTTCGAACGCAATTCAAHTTGGCCCTTCTTTTTGACAACTGGGACCTGGTCCACCCCTTCCTAGTGCTGATHTGACACCCTCCGACACGCTATTACTAGGGTGGCCCCTTCAC
5B	HB414	6721	6841	121	397839622	399307735	1468114	GCATGCTCAGTATAAAACCATGAGGCATTTTTGHTCCTCAATTCTTCCCTGATACCGTGGCAGTTGGATGCTGCAGATTGGGGTTTCCTGACCAACGAATGCTATTAACTTGCCHCGCCCG
5B	HB415	6751	6840	90	398057699	399292635	1234937	CCGTCTTTTAGCCCGCTCTCGATACNGCGGCCGGCGAGCCTTGCGCGTCCACACNCTGCAGTTGGTAGGGCTGGCHGGGCCATTCTAAGC
5B	HB416	6753	7064	312	398060844	404335241	6274398	GTCTTTTAGCCCGCTCTCGATACNGCGGCCGGCGAGCCTTGCGCGTCCACACNCTGCAGTTGGTAGGGCTGGCHGGGCCATTCTAAGCGCGGATGGCGATTCGAAAGATCTCACATACGCGCACAACCCGCCGCCGGTGAATTTTTACGTACTTCGAACGCAATTCAAHTTGGCCCTTCTTTTTGACAACTGGGACCTGGTCCACCCCTTCCTAGTGCTGATHTGACACCCTCCGACACGCTATTACTAGGGTGGCCCCTTCACCTCCTGNAACACTCCACTTGCTAAGTCGGCCACTTGGTATCCTCTGTG
5B	HB417	6756	7372	617	398066489	410531975	12465487	TTTTAGCCCGCTCTCGATACNGCGGCCGGCGAGCCTTGCGCGTCCACACNCTGCAGTTGGTAGGGCTGGCHGGGCCATTCTAAGCGCGGATGGCGATTCGAAAGATCTCACATACGCGCACAACCCGCCGCCGGTGAATTTTTACGTACTTCGAACGCAATTCAAHTTGGCCCTTCTTTTTGACAACTGGGACCTGGTCCACCCCTTCCTAGTGCTGATHTGACACCCTCCGACACGCTATTACTAGGGTGGCCTCTTCATCTCCCGNAACACTCCACTTGCTAAGTCGGCCACTTGGTATCCTCTGTGCATGNNNNNCAGGCCAGGACGACTCGCGCTCCACTTTCGAGTAGTTCTGAGCTCCGGAAGGTGCCGGTCTCTCATCACCAGATTGTATCCAAGCGCATGCTTATTCAGGAGAAGTTGACGCCGTHACCCGTGCCTGAGTGTGTCTAACTGGGGACGCAGGCAGGCCCGGGAGCGCCGAAAGGGGCGCAGCGTAGTGNGNCNGCCGCCCCCGTNGTGGGCGGGGTANCACCTCGGGGTCCCAAGCAGAACGCGACACGCTCAATGAGCATGTTCGGTACGGTCCCCTAGAANCGTTTCTGTAACAAGCG
5B	HB418	6781	7015	235	398257328	403460427	5203100	CCGGCGAGCCTTGCGCGTCCACACNCTGCAGTTGGTAGGGCTGGCHGGGCCATTCTAAGCGCGGATGGCGATTCGAAAGATCTCACATACGCGCACAACCCGCCGCCGGTGAATTTTTACGTACTTCGAACGCAATTCAAHTTGGCCCTTCTTTTTGACAACTGGGACCTGGTCCACCCCTTCCTAGTGCTGATHTGACACCCTCCGACACGCTATTACTAGGGTGGCCTCTTCA
5B	HB419	6781	7235	455	398257328	406883108	8625781	TCGGCAAGCCTTGCGCGTCCACACNCTGCAGTTGGTAGGGCTGGCHGGGCCATTCTAAGCGCGGATGGCGATTCGAAAGATCTCACATACGCGCACAACCCGCCGCCGGTGAATTTTTACGTACTTCGAACGCAATCCAAHTTGGCCCTTCTTTTTGACAACTGGGACCTGGTCCACCCCTTCCTAGTGCTGATHTGACACCCTCCGACACGCTATTACTAGGGTGGCCTCTTCACGCTTCTTGGTGTCTAGTCCATGGGACTCATTGACCCACGCTGCTCACATGCAAAGTCTCAATTCAACTAGTCTCGGTAAAGTCGCTAGTTGACCTAAGCTCTTCACGAACATAATGTCGGAGCGGTTGAGCGTCGCTGGGAGATGCTTCCGCGTGCAGACTACCCGGAGTTCCGTTTGCAATCAGAGCCACTCCGCCAATACGAAGAAAAGGCCCGGGA
5B	HB420	6796	7190	395	398365731	406031652	7665922	GATTGGGGTTTCCTGACCAACGAATGCTATTAACTTGCCHCGCCTGTGACCHGTGGCTTGTGGGGCCCCACATACGCATAGAACACACTATTGGTGAANTTTTATGTACTTCGAACGCAATCCAAHTTGGCCCTTCTTTTTGACAACTGGGACCTAGTCCACCCCTTCTCGGCGCGGGGHAAGCGTATGGGAGTGCCCCGCCGACGAAAGAATATGCCTGCGCTTCTTGGTGTCTAGTCCATGGGACTCATTGACCCACGCTGCTCACATGCAAAGTCTCAATTCAACTAGTCTCGGTAAAGTCGCTAGTCGACCTAAGCTCTTCACGAACATAATGTCGGAGCGGTTGAGCGTCGCTGGGAGATGCTTCCGCGTGCAGACTACCCGGAGTTCCG
5B	HB421	6808	7232	425	398708039	406880893	8172855	GCAGTTGGTAGGGCTGGCHGGGCCATTCTAAGCACAACCHGTGGCTTGTGGGGCCCTGTGCGTCTGCGCGCCCTGCCGCTAACGGGTCCCCCTACGCCCAAGGNATGGCCTCNGGCNATTTCGTCCCCCCGGGCACACCGTTCGCCTTGTGTTGCTCTGGCATGTGGHTAAGGTATGGGAGTGTCTCGCCGACGAAAGAATATGCCTGCGCTTCTTGGTGTCTAGCTTGCTAAGTCGGCCACTTGGTATCCTCTGTGCATGNNNNNCAGGCCAGGACGACTCGCGCTCCACTTTCGAGTAGTTCTGAGCTCCGGAAGGTGCCGGTCTCTCATCACCAGATTGTATCCAAGCGCATGCTTATTCAGGAGAAGTTGACGCCGTHACCCGTGCCTGAGTGTGTCTAACTGGGGACGCAGGCAGGCCCG
5B	HB422	6810	6970	161	398715120	401396289	2681170	AGTTGGTAGGGCTGGCHGGGCCATTCTAAGCACAACCHGTGGCTTGTGGGGCCCTGTGCGTCTGCGCGCCCTGCCGCTAACGGGTCCCCCTACGCCCAAGGNATGGCCTCNGGCNATTTCGTCCCCCCGGGCACACCGTTCGCCTTGTGTTGCTCTGGCAT
5B	HB423	6810	7236	427	398715120	407044568	8329449	AGTTGGTAGGGCTGGCHGGGCCATTCTAAGCACAACCHGTGGCTTGTGGGGCCCTGTGCGTCTGCGCGCCCTGCCGCTAACGGGTCCCCCTACGCCCAAGGNATGGCCTCNGGCNATTTCGTCCCCCCGGGCACACCGTTCGCCTTGTGTTGCTCTGGCATGTGGHTAAGGTATGGGAGTGTCTCGCCGACGAAAGAATATGCCTGCGCTTCTTGGTGTCTAGCTTGCTAAGTCGGCCACTTGGTATCCTCTGTGCATGNNNNNCAGGCCAGGACGACTCGCGCTCCACTTTCGAGTAGTTCTGAGCTCCGGAAGGTGCCGGTCTCTCATCACCAGATTGTATCCAAGCGCATGCTTATTCAGGAGAAGTTGACGCCGTHACCCGTGCCTGAGTGTGTCTAACTGGGGACGCAGGCAGGCCCGGGAG
5B	HB424	6845	7460	616	399433531	411805257	12371727	ATGGCGATTCGAAAGATCTCACATACGCGCACAACCCGCCGCCGGTGAATTTTTACGTACTTCGAACGCAATCCAAHTTGGCCCTTCTTTTTGACAACTGGGACCTGGTCCACCCCTTCCTAGTGCTGATHTGACACCCTCCGACACGCTATTACTAGGGTGGCCTCTTCACGCTTCTTGGTGTCTAGTCCATGGGACTCATTGACCCACGCTGCTCACATGCAAAGTCTCAATTCAACTAGTCTCGGTAAAGTCGCTAGTTGACCTAAGCTCTTCACGAACATAATGTCGGAGCGGTTGAGCGTCGCTGGGAGATGCTTCCGCGTGCAGACTACCCGGAGTTCCGTTTGCAATCAGAGCCACTCCGCCAATACGAAGAAAAGGCCCGGGAACGCAAGGAAACAGACGGCHCGGCCAGTCTGTTGTCTCTGCGTCAGGTAGGGTGTCGACTCAGCACCTTGAACCTGGTAACCTGTTGCTGGTAGCGGTACCCGTGGAAGCTCTGCGTAGNGGCCTTGACGCCGGACTGTTATTTCGGCTTTGAGACACCTTAATGTGTGTAATTCTCCGCGTGGGCCTTAATGAATGCGGCCACGCAAGTTGTTATTGCCCTCTA
5B	HB425	6889	6960	72	400102283	400952071	849789	GTGAATTTTTACGTACTTCGAACGCAATCCAAHTTGGCCCTTCTTTTTGACAACTGGGACCTGGTCCACCCC
5B	HB426	6895	7465	571	400279311	411930563	11651253	TTTTACGTATTTCGAACGCAATCCANHTTGGCCCTTCTTTTTGACAACTGGGACCTAGTCCACCCCTTCTCAGTGCTGATHTGACACCCTCCGACACGCTATTACTAGGGTGGCCTCTCTGCGCTTCTTGGTGTCTAGTCCATGGGACTCATTGACCCACGCTGCTCACATGCAAAGTCTCAATTCAACTAGTCTCGGTAAAGTCGCTAGTTGACCTAAGCTCTTCACGAACATAATGTCGGAGCGGTTGAGCGTCGCTGGGAGATGCTTCCGCGTGCAGACTACCCGGAGTTCCGTTCGTGCCTGAGTGTGTCTAACTGGGGACGCAGGCAGGCCCGGGAGCGCAAGGAAGCGCACGGCHCGGCCAGTCTGTTGTCTCTGCGTCAGGTAGGGTGTCGACTCAGCACCTTGAACCTGGTAACCTGTTGCTGGTAGCGGTACCCGTGGAAGCTCTGCGTAGNGGCCTTGACGCCGGACTGTTATTTCGGCTTTGAGACACCTTAATGTGTGTAATTCTCCGCGTGGGCCTTAATGAATGCGGCCACGCAAGTTGTTATTGCCCTCTAGGTGA
5B	HB427	6921	7467	547	400598578	412290875	11692298	HTTGGCCCTTCTTTTTGACAACTGGGACCTAGTCCACCCCTTCTCGGCGCGGGGCAAGCGTATGGGAGTGCCCCGCCGACGAAAGAATATGCCTGCGCTTCTTGGTGTCTAGTCCATGGGACTCATTGACCCACGCTGCTCACATGCAAAGTCTCAATTCAACTAGTCTCGGTAAAGTCGCTAGTTGACCTAAGCTCTTCACGAACATAATGTCGGAGCGGTTGAGCGTCGCTGGGAGATGCTTCCGCGTGCAGACTACCCGGAGTTCCGTTTGCAATCAGAGCCACTCCGCCAATACGAAGAAACTATTAATAGACGCAAGGAAGCGCACGGCHCGGCCAGTCTGTTGTCTCTGCGTCAGGTAGGGTGTCGACTCAGCACCTTGAACCTGGTAACCTGTTGCTGGTAGCGGTACCCGTGGAAGCTCTGCGTAGNGGCCTTGACGCCGGACTGTTATTTCGGCTTTGAGACACCTTAATGTGTGTAATTCTCCGCGTGGGCCTTAATGAATGCGGCCACGCAAGTTGTTATTGCCCTCTAGGTGAGA
5B	HB428	7016	7190	175	403545095	406031652	2486558	CGCTTCTTGGTGTCTAGTCCATGGGACTCATTGACCCACGCTGCTCACATGCAAAGTCTCAATTCAACTAGTCTCGGTAAAGTCGCTAGTTGACCTAAGCTCTTCACGAACATAATGTCGGAGCGGTTGAGCGTCGCTGGGAGATGCTTCCGCGTGCAGACTACCCGGAGTTCCG
5B	HB429	7016	7221	206	403545095	406554843	3009749	CGCTTCTTGGTGTCTAGTCCATGGGACTCATTGACCCACGCTGCTCACATGCAAAGTCTCAATTCAACTAGTCTCGGTAAAGTCGCTAGTTGACCTAAGCTCTTCACGAACATAATGTCGGAGCGGTTGAGCGTCGCTGGGAGATGCTTCCGCGTGCAGACTACCCGGAGTTCCGTTTGCAATCAGAGCCACTCCGCCAATACGAA
5B	HB430	7036	7777	742	404094477	418008300	13913824	GCTAAGTCGGCCACTTGGTATCCTCTGTGCATGNNNNNCAGGCCAGGACGACTCGCGCTCCACTTTCGAGTAGTTCTGAGCTCCGGAAGGTGCCGGTCTCTCATCACCAGATTGTATCCAAGCGCATGCTTATTCAGGAGAAGTTGACGCCGTHACCCGTGCCTGAGTGTGTCTAACTGGGGACGCAGGCAGGCCCGGGAGCGCCGAAAGGGGCGCAGCGTAGTGNGNCNGCCGCCCCCGTNGTGGGCGGGACANTGCCTCGGGGTCCCAAGCAGAACGCGACACGCTCAATGAGCATGTTCGGTACGGTCCCCTAGAANCGTTTCTGTAAAAAGCGAACCCCNCGACCCCCGCNCGCCCCGGCNCACGCCACGCCTCGNCTTGGCCCCGGCGCGCATGGGNACACGGGCCCCCCTCGANTGTTAGGTGAGACGTGCGCGGAGGGGGGGCGCGTCGGCCCCTTTCAAAAAACAGGGTCACTCGTCCTCCTGGCCCGACAAAGTTACCCATGGACCTCTGGCTCTCCCCCCCCGCACCGTCTGCACGTGAACGAATGTGTTCTCTGGACACGCTGCCTCAGAGTTGTCTTAGCAGTATCCACCGTGCACGGTGGACCTGTGAGGGTCTTCAAGTCCCCGCGTATTCTTCCCCCAAAGGTGGAGGACGGAAAAAAAATCGCGTTCTATTGGTACATCAGAAGGTCCTAATTTATGCGCTCAGCCTATTCTCGTAATTTGCGTCC
5B	HB431	7035	7980	946	404094339	427237090	23142752	TGCTAAGTCGGCCACTTGGTATCCTCTGTGCATGNNNNNCAGGCCAGGACGACTCGCGCTCCACTTTCGAGTAGTTCTGAGCTCCGGAAGGTGCCGGTCTCTCATCACCAGATTGTATCCAAGCGCATGCTTATTCAGGAGAAGTTGACGCCGTHACCCGTGCCTGAGTGTGTCTAACTGGGGACGCAGGCAGGCCCGGGAGCGCCGAAAGGGGCGCAGCGTAGTGNGNCNGCCGCCCCCGTNGTGGGCGGGACANTGCCTCGGGGTCCCAAGCAGAACGCGACACGCTCAATGAGCATGTTCGGTACGGTCCCCTAGAANCGTTTCTGTAAAAAGCGAACCCCNCGACCCCCGCNCGCCCCGGCNCACGCCACGCCTCGNCTTGGCCCCGGCGCGCATGGGNACACGGGCCCCCCTCGANTGTTAGGTGAGACGTGCGCGGAGGGGGGGCGCGTCGGCCCCTTTCAAAAAACAGGGTCACTCGTCCTCCTGGCCCGACAAAGTTACCCATGGACCTCTGGCTCTCCCCCCCCGCACCGTCTGCACGTGAACGAATGTGTTCTCTGGACACGCTGCCTCAGAGTTGTCTTAGCAGTATCCACCGTGCACGGTGGACCTGTGAGGGTCTTCAAGTCCCCGCGTATTCTTCCCCCAAAGGTGGAGGACGGAAAAAAAATCGCGTTCTATTGGTACATCAGAAGGTCCTAATTTATGCGCTCAGCCTATTCTCGTAATTTGCGTCCGGGAACCAACATTCGACCCATAAGGGGAGGAATCATCTCAGTCAGAGTCGTGGTAGGATCTCGAGHCGCCCGACGGGCCCTGGGAGCGGGGGGTCCCTACTCTAGHAGTCCTCCGCCTGAACCTAACATGCTGGGATAGGTCGATGTCCGCCGAGTGTATAGGGAACAAGCANTGCTAGCGCAACCCCATACCTTACGAAATG
5B	HB432	7075	7236	162	404441893	407044568	2602676	AGGCCAGGACGACTCGCGCTCCACTTTCGAGTAGTTCTGAGCTCCGGAAGGTGCCGGTCTCTCATCACCAGATTGTATCCAAGCGCATGCTTATTCAGGAGAAGTTGACGCCGTHACCCGTGCCTGAGTGTGTCTAACTGGGGACGCAGGCAGGCCCGGGAG
5B	HB433	7197	7700	504	406190961	417004324	10813364	CCTGAGTGTGTCTAACTGGGGACGCAGGCAGGCCCGGGAGCGCCGAAAGGGGCGCAGCGTAGTGNGNCNGCCGCCCCCGTNGTGGGCGGGGTANCACCTCGGGGTCCCAAGCAGAACGCGACACGCTCAATGAGCATGTTCGGTACGGTCCCCTAGAANCGTTTCTGTAACAAGCGAACCCCNCGACCCCCGCNCGCCCCGGCNCACGCCACGCCTCGNCTTGGCCCCGGCGCGCATGGGNACACGGGCCCCCCTCGACCTCTNGGTGAGACGTGTATGAAGGTGAGGTGGACTTATTTTCCCTGAGGGCACTAACTGACTACGTCTGCATTCAHHGCTGACCGTTAGCACGTCGCCAATGGCTTGTGAGAATGTTACTCCTGTACAGGTCGGCACACCACTCCACTCTATNAGGGAGTGTCCGCTCGGCTGTCGGTGGTTACATGTCCCAAGTTCCNAGAAACNCCTAGACATTTGNCCGCCACCNATTTGGCAACCTGAAGG
5B	HB434	7225	7457	233	406571962	411785043	5213082	CAGGCCCGGGAGTATCGAAAGGGGCGCAAHGTAACGNANANACCACTCTTATNGCAAACGTAACANTGCTAGGTCGTTCCAGGTAGAACGCGACACGCTCAACGAGCACGTTTCGTACGATCACCTAGGANCATTCCTGTAAAAAGAGAACCTCNGTATCTCCGCNTGATCCGGCNTACATCGCGTCCTANGCTACATCCGGCACGTATAAGNCTATGGACCGCCCCCCANTG
5B	HB435	7226	7470	245	406613207	412451014	5837808	AGGCCCGGGAGTATCGAAAGGGGCGCAAHGTAACGNANANACCACTCTTATNGCAAACGTAACANTGCTAGGTCGTTCCAGGTAGAACGCGACACGCTCAACGAGCACGTTTCGTACGATCACCTAGGANCATTCCTGTAAAAAGAGAACCTCNGTATCTCCGCNTGATCCGGCNTACATCGCGTCCTANGCTACATCCGGCACGTATAAGNCTATGGACCGCCCCCCANTGCCNGGGAAAGCGT
5B	HB436	7246	7487	242	407840008	412657628	4817621	ACAGACGGCHCGGCCAGTCTGTTGTCTCTGCGTCAGGTAGGGTGTCGACTCAGCACCTTGAACCTGGTAACCTGTTGCTGGTAGCGGTACCCGTGGAAGCTCTGCGTAGNGGCCTTGACGCCGGACTGTTATTTCGGCTTTGAGACACCTTAATGTGTGTAATTCTCCGCGTGGGCCTTAATGAATGCGGCCACGCAAGTTGTTATTGCCCTCTATAGGGAGCATACATGAAGGTGAGGTGG
5B	HB437	7251	7460	210	408959838	411805257	2845420	CGGCHCGGCCAGTCTGTTGTCTCTGCGTCAGGTAGGGTGTCGACTCAGCACCTTGAACCTGGTAACCTGTTGCTGGTAGCGGTACCCGTGGAAGCTCTGCGTAGNGGCCTTGACGCCGGACTGTTATTTCGGCTTTGAGACACCTTAATGTGTGTAATTCTCCGCGTGGGCCTTAATGAATGCGGCCACGCAAGTTGTTATTGCCCTCTA
5B	HB438	7337	7781	445	409618406	418012114	8393709	TCGTACGATCACCTAGGANCATTCCTGTAAAAAGAGAACCTCNGTATCTCCGCNTGATCCGGCNTACATCGCGTCCTANGCTACATCCGGCACGTATAAGNCTATGGACCGCCCCCCANTGCCNGGGAAAGCGTGCATGAAGGTGAGGTGGACTTATTTTCCCTGAGGGCACTAACTGACTACGTCTGCATTCAHHGCTGACCGTTAGCACGTCGCCAATGGCTTGTGAGAATGTTACTCCTGTACAGGTCGGCACACCACTCCACTCTATNAGGGAGTGTCCGCTCGGCTGTCGGTGGTTACATGTCCCAAGTTCCNAGAAACNCCTAGACATTTGNCCGCCACCNATTTGGCAACCTGAAGGANGGGGGGCGGGCTCCGGTGCGCGTACATCAGAAGGTCCTAATTTATGCGCTCAGCCTATTCTTGTAATTTGCGTCCGGGA
5B	HB439	7372	7455	84	410531975	411762169	1230195	GAACCCCNCGACCCCCGCNCGCCCCGGCNCACGCCACGCCTCGNCTTGGCCCCGGCGCGCATGGGNACACGGGCCCCCCTCGAN
5B	HB440	7465	7728	264	411930563	417527787	5597225	AAGCGTGCACGGAAGGAGGGCAGGCTGATCCCCTCTGAGGGCCCGAACCGCCCATGTCCGCGGTCAGHGCAGACCGTCAGCACGCCGTCGATGGCTTGTCAGAATGTTGCCCGCGCGCGGATCGGCACACCCCTCCAACCTACNGGGGAAGATCCGTCTTGCCGTCAGCCACCGCGCGCCGCGGGCCCGNAGGAGTNCCCAGACCTTTACGCGCCACCCCTTCGGAGACCGGGGAGANGGGGGGCGGGCCGCTCCGCGGAGACA
5B	HB441	7471	7780	310	412455263	418011863	5556601	GTGCAGCAGGAGTGCAGGTCGGCCCCTTTCAAAAAACAGGGTCACTCGTCCTCCTGGCTCGACAAAGTTACCCATGGACATCTGGCTCTCCCCCCCCGCACCGTCTGCACGTGAACGAATGTGTTCTCTGGACACGCTGCCTCAGAGTTGTCTTAGCAGTATCCACCGTGCACGGTGGACCTGTGAGGGTCTTCAAGTCCCCGCGTATTCTTCCCCCAAAGGTGGAGGACGGAAAAAAAATCGCGTTCTATTGAGGTGCHGCGGAACTTCGGTCCGCAHAGCTGGTTCGCCACCTCGCCCGTGACTGAAT
5B	HB442	7471	7806	336	412455263	419768652	7313390	GTGCAGCAGGAGTGCAGGTCGGCCCCTTTCAAAAAACAGGGTCACTCGTCCTCCTGGCTCGACAAAGTTACCCATGGACATCTGGCTCTCCCCCCCCGCACCGTCTGCACGTGAACGAATGTGTTCTCTGGACACGCTGCCTCAGAGTTGTCTTAGCAGTATCCACCGTGCACGGTGGACCTGTGAGGGTCTTCAAGTCCCCGCGTATTCTTCCCCCAAAGGTGGAGGACGGAAAAAAAATCGCGTTCTATTGAGGTGCHGCGGAACTTCGGTCCGCAHAGCTGGTTCGCCACCTCGCCCGTGACTGAATGACCCGCGTTTGGTTCGCGGATGGAG
5B	HB443	7476	7760	285	412493705	417878305	5384601	AAGGTGAGGTGGACTTATTTTCCCTGAGGGCACTAACTGACTACGTCTGCATTCAHHGCTGACCGTTAGCACGTCGCCAATGGCTTGTGAGAATGTTACTCCTGTACAGGTCGGCACACCACTCCACTCTATNAGGGAGTGTCCGCTCGGCTGTCGGTGGTTACATGTCCCAAGTTCCNAGAAACNCCTAGACATTTGNCCGCCACCNATTTGGCAACCTGAAGGANGGGGGGCGGGCTCCGGTGCGCGTACATCAGAAGGTCCTAATTTATGCGCTCAGCCTAT
5B	HB444	7476	7700	225	412493705	417004324	4510620	AAGGTGAGGTGGACTTATTTTCCCTGAGGGCACTAACTGACTACGTCTGCATTCAHHGCTGACCGTTAGCACGTCGCCAATGGCTTGTGAGAATGTTACTCCTGTACAGGTCGGCACACCACTCCACTCTATNAGGGAGTGTCCGCTCGGCTGTCGGTGGTTACATGTCCCAAGTTCCNAGAAACNCCTAGACATTTGNCCGCCACCNATTTGGCAACCTGAAGG
5B	HB445	7477	7781	305	412496814	418012114	5515301	AGGTGAGGTGGACTTATTTTCCCTGAGGGCACTAACTGACTACGTCTGCATTCAHHGCTGACCGTTAGCACGTCGCCAATGGCTTGTGAGAATGTTACTCCTGTACAGGTCGGCACACCACTCCACTCTATNAGGGAGTGTCCGCTCGGCTGTCGGTGGTTACATGTCCCAAGTTCCNAGAAACNCCTAGACATTTGNCCGCCACCNATTTGGCAACCTGAAGGANGGGGGGCGGGCTCCGGTGCGCGTACATCAGAAGGTCCTAATTTATGCGCTCAGCCTATTCTTGTAATTTGCGTCCGGGA
5B	HB446	7486	7720	235	412600733	417413514	4812782	GGGTCGGCCCCTTTCAAAAAACAGGGTCACTCGTCCTCCTGGCCCGACAAAGTTACCCATGGACCTCTGGCTCTCCCCCCCCGCACCGTCTGCACGTGAACGAATGTGTTCTCTGGACACGCTGCCTCAGAGTTGTCTTAGCAGTATCCACCGTGCACGGTGGACCTGTGAGGGTCTTCAAGTCCCCGCGTATTCTTCCCCCAAAGGTGGAGGACGGAAAAAAAATCGCGTTCTA
5B	HB447	7568	7728	161	415813551	417527787	1714237	ATGTTGCCCGCGCGCGGATCGGCACACCCCTCCAACCTACNGGGGAAGATCCGTCTTGCCGTCAGCCACCGCGCGCCGCGGGCCCGNAGGAGTNCCCAGACCTTTACGCGCCACCCCTTCGGAGACCGGGGAGANGGGGGGCGGGCCGCTCCGCGGAGACA
5B	HB448	7589	7779	191	416014331	418011645	1997315	ATGTGTTCTCTGGACACGCTGCCTCAGAGTTGTCTTAGCAGTATCCACCGTGCACGGTGGACCTGTGAGGGTCTTCAAGTCCCCGCGTATTCTTCCCCCAAAGGTGGAGGACGGAAAAAAAATCGCGTTCTATTGAGACACCAGGGGGTCCTAATTCGTGCGCTTAGCCTGTCCTCGTGACTTGGGCCCGG
5B	HB449	7589	7996	408	416014331	428132299	12117969	ATGTGTTCTCTGGACACGCTGCCTCAGAGTTGTCTTAGCAGTATCCACCGTGCACGGTGGACCTGTGAGGGTCTTCAAGTCCCCGCGTATTCTTCCCCCAAAGGTGGAGGACGGAAAAAAAATCGCGTTCTATTGAGACACCAGGGGGTCCTAATTCGTGCGCTTAGCCTGTCCTCGTGACTTGGGCCCGGTAACCAGCGTTCGGCCCGCGAGGAAGAGGCTTACGGCATGCGGCATTGTGGTAGGATCTTGGCATGCATTACAATGTTTGCCGCAATCCCACCTTCGTCTGGAACACTTGCTGCCCCGGCTCGGGGGATCTAGGCGAACAAGCCCGTAAGTGGTACGGGAAAGGCGGCTGTHGCCGCCGCGGCCTCGGACTCGGTTGGGTAGTGTCAAGTGCATCCC
5B	HB450	7729	7820	92	417548419	420330676	2782258	TCAGAAGGTCCTAATTTATGCGCTCAGCCTATTCTCGTAATTTGCGTCCGGGAACCAACATTCGACCCATAAGTGGAGGAATCATCTCAGTC
5B	HB451	7791	7930	140	418018394	422359257	4340864	TGGTTCGCGGATGGAGAGCCCGCGGTGTGTGACGCCACATCGTGGCCTCAAGHCACCCGGGAATGTTAACCGCAATCCCACGTTCGTCTGGAACACTTGTTCTTCCGGCTCGGGGGATCTAGGCGAACAAGCCCGTAAGT
5B	HB452	7794	7962	169	418027457	424370031	6342575	CCCGCGAGGAAGAGGCTTACGGCATGCGGCATTGTGGTAGGATCTTGGCATGCATTACAATGTTTGCCGCAATCCCACCTTCGTCTGGGACACTTGCTGCCCCGGCTCGGGGGATCTAGGCGAACAAGCCCGTAAGTGGTACGGGAAAGGCGGCTGTHGCCGCCGCGGC
5B	HB453	7795	7836	42	418195280	421156255	2960976	CCATAAGTGGAGGAATCATCTCAGTCAGAGTCGTGGTAGGAT
5B	HB454	7794	7996	203	418027457	428132299	10104843	CCCGCGAGGAAGAGGCTTACGGCATGCGGCATTGTGGTAGGATCTTGGCATGCATTACAATGTTTGCCGCAATCCCACCTTCGTCTGGGACACTTGCTGCCCCGGCTCGGGGGATCTAGGCGAACAAGCCCGTAAGTGGTACGGGAAAGGCGGCTGTHGCCGCCGCGGCCTCGGACTCGGTTGGGTAGTGTCAAGTGCATCCC
5B	HB455	7799	7980	182	418309355	427237090	8927736	AAGTGGAGGAATCATCTCAGTCAGCATCGTGGTAGGATCTTGGCATGCATTACAATGTTTGCCGCAATCCCACCTTCGTCTGGAACACTTGCTGCCCCGACCTAACATGCTGGGATAGGTCGATGTCCGCCGAGTGTATAGGGAACAAGCANTGCTAGCGCAACCCCATACCTTACGAAATG
5B	HB456	7825	7952	128	420458582	423508470	3049889	TTGTGGTAGAATTCTGGCATGTCCGACGGGCCCTGGGAGCGGGGGGTCCCTACTCTAGHAGTCCTCCGCCTGAATCTAACATGCTGGAATAGGTCGATGTCCGCCGAGTGTATAGGGAACGGCTGTHG
5B	HB457	7833	8105	273	421079946	430291029	9211084	GGATCTTGGCATGCATTACAATGTTTGCCGCAATCCCACCTTCGTCTGGAACACTTGCTGCCCCGACCTAACATGCTGGGATAGGTCGATGTCCGCCGAGTGTATAGGGAACAAGCANTGCTAGCGCAACCCCATACCTTACGAAATGACACAGATCAGACTTTGTAHGCGTTCAACCGATGTACAACTAGCTGCCCCTGATCTTTAGGCAAACCTCATCGACTCTGGGCGCTAGHGAAGAGATCAAGTGACCGANGGAATCGCACCHGGGGT
5B	HB458	7849	7944	96	421498910	422567104	1068195	GACGGGCCCTGGGAGCGGGGGGTCCCTACTCTAGHAGTCCTCCGCCTGAATCTAACATGCTGGAATAGGTCGATGTCCGCCGAGTGTATAGGGAAC
5B	HB459	7861	7890	30	421670049	421818017	147969	CGCAATCCCACCTTCGTCTGGAACACTTGC
5B	HB460	7897	7950	54	421841640	423347552	1505913	GGCTCGGGGGATCTAGGCGAACAAGCCCGTAAGTGGTACGGGAAAGGCGGCTGT
5B	HB461	7902	8112	211	421994467	430323957	8329491	AACATGCTGGGATAGGTCGATGTCCGCCGAGTGTATAGGGAACAAGCANTGCTAGCGCAACCCCATACCTTACGAAATGACACAGATCAGACTTTGTAHGCGTTCAACCGATGTACAACTAGCTGCCCCTGATCTTTAGGCAAACCTCATCGACTCTGGGCGCTAGHGAAGAGATCAAGTGACCGANGGAATCGCACCHGGGGTHCCGCGA
5B	HB462	7946	8101	156	422925740	430289465	7363726	GCTGTHATTGCCAAGGACCCGGACTCGGTTGGGTAGTGTCAAGTGCATCCCCCGAATACGTGCTCAGGAGGTGGACCATCCTTTGCAGCGCCCGGCTGGCTACTGCAAGGCAGACAAAGCGATCCGCGCGCTGGAGAGTTAGCAAGGCTCGGTTAA
5B	HB463	7946	7994	49	422925740	427940783	5015044	GCTGTHGCCGCTGCGGCATTGGGTTCGGTTGGGCAGTGTCACGTGCATC
5B	HB464	7952	8110	159	423508470	430318019	6809550	GCTGCCGCGGCCCCGGACTTTATGAGATGGCGTCAATCGGGTCCCGTAHGCGTTCAACCGATGTACAACTAGCTGCCCCTGATCTTTAGGCAAACCTCATCGACTCTGGGCGCTAGHGAAGAGATCAAGTGACCGANGGAATCGCACCHGGGGTHCCGC
5B	HB465	7965	8271	307	426067392	441408926	15341535	CGGACTCGGTTGGGTAGTGTCAAGTGCATCCCCCGAATACGTGCTCAGGAGGTGGACCATCCTTTGCAGCGCCCGGCTGGCTACTGCAAGGCAGACAAAGCGATCCGCGCGCTGGAGAGTTAGCAAGGCTCGGTTAAAATCTTTACAACGATGATCTCTAAAACCTAAGGACATCTAAGAGATGTTGAATACCGGGATGCAAGGGTGGGAGTGCGTAAGGGGACTATCGCGGCCACCTAGCTCTAGCGTCGGAGCGCGTTTCGCAAATTCCCGAATGGGAGCCCGGATCCGCATCACCGGACGCCGC
5B	HB466	7970	8101	132	426557746	430289465	3731720	TCGGTTGGGTAGTGTCAAGTGCATCCCCCGAATACGTGCTCAGGAGGTGGACCATCCTTTGCAGCGCCCGGCTAGCTACTGCAAGGCAGACAAAGCGATCCGCGCGCCGGAGAGTTAGCAAGGCTCGGTTAA
5B	HB467	7970	8135	166	426557746	430680897	4123152	TCGGTTGGGTAGTGTCAAGTGCATCCCCCGAATACGTGCTCAGGAGGTGGACCATCCTTTGCAGCGCCCGGCTAGCTACTGCAAGGCAGACAAAGCGATCCGCGCGCCGGAGAGTTAGCAAGGCTCGGTTAAAATCTTTACAACGATGATCTCTAAAACCTAAGGA
5B	HB468	7975	8112	138	426996362	430323957	3327596	TGGGCAGTGTCACGTGCATCCCGTAHGCGTTCAACCGATGTACAACTAGCTGCCCCTGATCTTTAGGCAAACCTCATCGACTCTGGGCGCTAGHGAAGAGATCAAGTGACCGANGGAATCGCACCHGGGGTHCCGCGA
5B	HB469	7996	8135	140	428132299	430680897	2548599	CCCGAGTACGTGCTCAGGAGGTGGACCATCCTTTGCAGCGCCCGGCTAGCTACTGCAAGGCAGACAAAGCGATCCGCGCGCCGGAGAGTTAGCAAGGCTCGGTCAAGGGTTTTGCGHCGAHGHTCTCTAAAACCTAAGGA
5B	HB470	7996	8135	140	428132299	430680897	2548599	CGTAHGCGTTCAACCGATGTACAACTAGCTGCCCCTGATCTTTAGGCAAACCTCATCGACTCTGGGCGCTAGHGAAGAGATCAAGTGACCGANGGAATCGCACCHGGGGTHCCGCGAHHCTHAGTGTCGGGGGTCGCTAG
5B	HB471	7999	8112	114	429067593	430323957	1256365	AHGCGTTCAACCGATGTACAACTAGCTGCCCCTGATCTTTAGGCAAACCTCATCGACTCTGGGCGCTAGHGAAGAGATCAAGTGACCGANGGAATCGCACCHGGGGTHCCGCGA
5B	HB472	8001	8137	137	429096451	430725241	1628791	GCGTTCAACCGATGTACAACTAGCTGCCCCTGATCTTTAGGCAAACCTCATCGACTCTGGGCGCTAGHGAAGAGATCAAGTGACCGANGGAATCGCACCHGGGGTHCCGCGHHHCHHHGTGTCGGGGGTCGCTAGTG
5B	HB473	8119	8178	60	430374623	431870921	1496299	GTGTCGGGGGTCGCTAGTGCCGCGCGAGCACCAGGCCTCACCGCAAGGAGACAACAGGAT
5B	HB474	8119	8214	96	430374623	435668404	5293782	GTGTCGGGGGTCGCTAGTGCCTAAGAGATGTTGAATACTGGGATGCAAGGGTGGGAATGCGTAAGGGGACTATCGCGGCCACCTCGTGHCGACGCC
5B	HB475	8121	8260	140	430468012	439732371	9264360	TCTAAAACCTAAGGATGCCTAACGAGCGCCGAGCCTCACCGCGAGGGAACGAGCAGATCGGGATAAGTGTGTATAGCCACCTCGCTCTAGCGCCGTAGCATGTTTCGCAAATTCCCGAATGGGAGCCCGGATCCGCATCA
5B	HB476	8121	8194	74	430468012	432142236	1674225	TCTAAAACCTAAGGATGCCTAACGAGCGCCGAGCCTCACCGCGAGGGAACGAGCAGATCGGGATAAGTGTGTAT
5B	HB477	8140	8200	61	431056459	432271151	1214693	TAAGAGATGTTGAATACTGGGATGCAAGGGTGGGAATGCGTAAGGGGACTATCGCGGCCAC
5B	HB478	8143	8208	66	431071423	435158995	4087573	CGAGCACCAGGCCTCACCGCAAGGAGACAACAGGATCGGGATAAGTGTGTATAATTGCTCCGCTCT
5B	HB479	8143	8220	78	431071423	436470839	5399417	CGAGCACCAGGCCTCACCGCAAGGAGACAACAGGATCGGGATAAGTGTGTATAATTGCTCCGCTCTAGTACCAGAGCA
5B	HB480	8143	8245	103	431071423	438166570	7095148	CGAGCACCAGGCCTCACCGCAAGGAGACAACAGGATCGGGATAAGTGTGTATAATTGCTCCGCTCTAGTACCAGAGCACGTTCTGCAAATTCCCTAATGGGAG
5B	HB481	8203	8238	36	433183252	437911682	4728431	CGTGHCGACGCCGTAGCACACCTCATNGGGCAAGGG
5B	HB482	8221	8235	15	436554007	437624997	1070991	CGTTCTGCAAATTCC
5B	HB483	8221	8260	40	436554007	439732371	3178365	CGTTCTGCAAATTCCCTAATGGGAGCCCGAGTTCGCATCA
5B	HB484	8226	8250	25	437344724	438896930	1552207	CGCAAATTCCCGAATGGGAGCCCGG
5B	HB485	8227	8268	42	437564786	440179428	2614643	ATNGGGCAAGGGGCNAACGTTAAAATCTACGGTGCCGGACGC
5B	HB486	8245	8262	18	438166570	439879300	1712731	GCCCGGATCCGCATCACC
5B	HB487	8257	8272	16	439718022	441663518	1945497	ATCACCGGACGCCGCT
5B	HB488	8264	8312	49	439950687	447375459	7424773	GACGCCGCCGACGGCGCCTTNCTCGCTGCTCTGTATTTTGCGACATGCC
5B	HB489	8269	8292	24	440182285	445193423	5011139	CGHCGACGGCGCCTTNCTCGCTGC
5B	HB490	8271	8290	20	441408926	445172185	3763260	CTAGCGGAATTGCCTCTATC
5B	HB491	8281	8315	35	442858727	447548173	4689447	CTTNCTCGCTGCTTGGGGCCCCACGGTAGGCAGTG
5B	HB492	8281	8316	36	442858727	447563652	4704926	TGCCTCTATCGCTTGGTATCTCACGGTAGGCAGTGA
5B	HB493	8281	8296	16	442858727	445511064	2652338	TGCCTCTATCGCTTGG
5B	HB494	8289	8869	581	443574768	463966316	20391549	CTGCTTGGGGCCCCACGGTAGGCAGTGAAACTGCTCGCTCTAGCGGACAACNTGATAATATCTACCTTCGTTGCAGTATACGGGGCGGAAGTATGAGTCTACCCTATCATTCCCCACAAGTCCAATTGAGTCCTTACCACCTGCTAGCCTGGGCTCCATTTCGTTCGTATTGGGGCTCTGCGGGTTTTGTCGTACATCACTTTCGACTAGCCCTGCCCATACACAGGAAGCTAAAGCGGAGCGAGTGCGCAGTCCTTAGCTGGCGGTAGATGGGCCCACCGAATATGATGCAGGGCTGGGGTGGTGCGGTCGTTTGCGTACGTAAGCTCTCCTAATGGGGGGATGTAGGACGTCATTGGGGCAGCGACHCAAGGACGAGCACGCCCCHAGCCNGCTGGCCAHTTNTTGGATGGGGANATCCTCTGAAANNNACCGACGGAAGATAGCGCGTCTNCGTTATCAGGHTTGAACACHAATTGTAGATTGTCGCGCATCCTTGTGTCTAACATCNGAGGTTTCTNCCTCATGTCCTTGTAGGAGCACGTGCGGCCCCAGAGTCCGACCCGACAGCGGTCTGCGCG
5B	HB495	8296	8315	20	445511064	447548173	2037110	GGGCCCCACGGTAGGCAGTG
5B	HB496	8301	8335	35	445648607	450320379	4671773	CCACGGTAGGCAGTGAAACTGCTCGCTCTAGCGGA
5B	HB497	8301	8360	60	445648607	455466878	9818272	CCACGGTAGGCAGTGAAACTGCTCGCTCTAGCGGACAACNTGATAATATCTACCTTCGTT
5B	HB498	8317	8393	77	447599221	455750644	8151424	GAHCHCCTTACACGATAAGAGGCACGGCCGCGGTHGTTCGTGCCACAGTATACGGGGCGGAAGTATGAGTCTACCCT
5B	HB499	8317	8337	21	447599221	451142150	3542930	AACTGCTCGCTCTAGCGGACA
5B	HB500	8320	8365	46	448123451	455510929	7387479	TGCTCGCTCTAGCGGACGGCACAACAACATCTGCCCGCGCTACACG
5B	HB501	8341	8380	40	454283505	455730572	1447068	TGATAATATCTACCTTCGTTGGGCGGGGTTAACTTAGGAC
5B	HB502	8341	8517	177	454283505	457421046	3137542	TGATAATATCTACCTTCGTTGGGCGGGGTTAACTTAGGACCCGCACTCGTGTCGTTACCCATTGTGCACTTGGTCAGACTTCCCTTCTTCATAGGTTCAAATCTTGCGGTGGCTACCCCHAATACTGATHTACCCGAGTCCGATCTGTGGCATGTCGTAACCNTTAGCGTGTCCAGG
5B	HB503	8365	8502	138	455510929	457123551	1612623	GATACGGGGCGAAGGTCCGCACTCGTGCTGCCACCCATTGTGCACTTAGCCAGACTTCCCTTCTTCATTAACCTGAATCCCGCGGTNGCTGTATTGGGGCTCTGCGGGTTTTGTCGTACATCACTTTCGACTAGCCCT
5B	HB504	8366	8421	56	455514857	456221813	706957	ATACGGGGCGGAAGTATGAGTCTACCCTATCATTCCCCACAAGTCCAATTGAGTCC
5B	HB505	8391	8610	220	455746401	459043848	3297448	CCTATCATTCCCCACAAGTCCAATTGAGTCCTTACCACCTGCTAGCCTGGGCTCCATTTCGTTCGTATTGGGGCTCTGCGGGTTTTGTCGTACATCACTTTCGACTAGCCCTGCCCATACACAGGAAGCTAAAGCGGAGCGAGTGCGCAGTCCTTAGCTGGCGGTAGATGGGCCCACCGAATATGATGCAGGGCTGGGGTGGTGCGGTCGTTTGCGTACG
5B	HB506	8391	8770	380	455746401	462644446	6898046	CCTATCATTCCCCACAAGTCCAATTGAGTCCTTACCACCTGCTAGCCTGGGCTCCATTTCGTTCGTATTGGGGCTCTGCGGGTTTTGTCGTACATCACTTTCGACTAGCCCTGCCCATACACAGGAAGCTAAAGCGGAGCGAGTGCGCAGTCCTTAGCTGGCGGTAGATGGGCCCACCGAATATGATGCAGGGCTGGGGTGGTGCGGTCGTTTGCGTACGTAAGCTCTCCTAATGGGGGGATGTAGGACGTCATTGGGGCAGCGACHCAAGGACGAGCACGCCCCHAGCCNGCTGGCCAHTTNTTGGATGGGGANATCCTCTGAAANNNACCGACGGAAGATAGCGCGTCTNCGTTATCAGGHTTGAACACHAATTGTAG
5B	HB507	8393	8813	421	455750644	463222171	7471528	TGCCACCCATTGTGCACTTAGCCAGACTTCCCTTCTTCATTAACCTGAATCCCGCGGTNGCTGTATTGGGGCTCTGCGGGTTTTGTCGTACATCACTTTCGACTAGCCCTGCCCATACACAGGAAGCTAAAGCGGAGCGAGTGCGCAGTCCTTAGCTGGCGGTAGATGGGCCCACCGAATATGACATTGATGCAAAAGCCCAGTACTCGHGACACGHGTAGGCCCTCCHGGGAGHAGTGGGCAGGGTACTCCGAAAAAGATACTCTGHGGAATGGCACGCCCCHAGCCNGCGGCCCAATTNTCTANTGGGGANCCCCTCTACGGNNNCATTTTGAGGAGCGNCGCGTCTNCGTTATCAGGHTTGAACACHAATTGTAGATTGTCGCGCATCCTTGTGTCTAACATCNGAGGTTTCTNCCTC
5B	HB508	8395	8502	108	455755138	457123551	1368414	CCACCCATTGTGCACTTAGCCAGACTTCCCTTCTTCATTAACCTGAATCCCGCGGTNGCTGTATTGGGGCTCTGCGGGTTTTGTCGTACATCACTTTCGACTAGCCCT
5B	HB509	8396	8517	122	455830713	457421046	1590334	TACCCATTGTGCACTTGGTCAGACTTCCCTTCTTCATAGGTTCAAATCTTGCGGTGGCTACCCCHAATACTGATHTACCCGAGTCCGATCTGTGGCATGTCGTAACCNTTAGCGTGTCCAGG
5B	HB510	8401	8809	409	455884617	463197349	7312733	CCCACAAGTCCAATTGAGTCCTTACCACCTGCTAGCCTGGGCTCCATTTCGTTCGTATTGGGGCTCTGCGGGTTTTGTCGTACATCACTTTCGACTAGCCTTGCCCATACACAGGAAGCTAAAGCGGAGCGAGTGCGCAGTCCTTAGCTGGCGGTAGATGGGCCCACCGAATATGATGCAGGGCTGGGGTGGTGCGGTCGTTTGCGTACACGGACTTTHATGGTGGGGTGATGTAGGACGTCATTGGGGCAGCGACHCAAGGACGAACAAGTCCCAAGTCGGCTAGTTCAGCTTTGGATAAGTAAATGTCGCGAAACTGACCGACGGAAGATAGTCAACTCAGAGTGCTAGGTCCAGGCGTGCGCCACGCGCCTCAAAHTGCAHCCACAGCGGGTGGTACGACCCCTGT
5B	HB511	8455	8544	90	456462045	457964685	1502641	GTATTGGGGCTCTGCGGGTTTTGTCGTACATCACTTTCGACTAGCCCTGCCCATACACAGGAAGCTAAAGCGGAGCGAGTGCGCAGTCCT
5B	HB512	8456	8576	121	456462078	458387898	1925821	TATTGGGGCTCTGCGGGTTTTGTCGTACATCACTTTCGACTAGCCCTGCCCATACACAGGAAGCTAAAGCGGAGCGAGTGCGCAGTCCTTAGCTGGCGGTAGATGGGCCCACCGAATATGA
5B	HB513	8456	8610	155	456462078	459043848	2581771	TATTGGGGCTCTGCGGGTTTTGTCGTACATCACTTTCGACTAGCCCTGCCCATACACAGGAAGCTAAAGCGGAGCGAGTGCGCAGTCCTTAGCTGGCGGTAGATGGGCCCACCGAATATGATGCAGGGCTGGGGTGGTGCGGTCGTTTGCGTACG
5B	HB514	8501	8550	50	457122155	457998035	875881	CCNTTAGCGTGTCCAGGTTCGGGAGAAGATAGAGCGAAGCCTAGCGATCA
5B	HB515	8520	8603	84	457515517	458633755	1118239	CGGGAGAAGATAGAGCGAAGCCTAGCGATCAAACACGACGAAATATGTTAGGCGCAGCATTAATGCAAAAGCCCAGTACTCGHG
5B	HB516	8521	8626	106	457517291	460089184	2571894	GGGAGAAGATAGAGCGAAGCCTAGCGATCAAACACGACGAAATATGTTAGGCGCAGCATTAATGCAAAAGCCCAGTACTCGHGGTGTACACGGACCCCCCHGGGAA
5B	HB517	8546	8735	190	457969098	462135055	4165958	GATCAAACACGACGAAATATGTTAGGCGCAGCATTAATGCAAAAGCCCAGTACTCGHGACACGCGTAAGCTCTCCTAATGGGGGGATGTAGGACGTCATTGGGGCAGCGACCCAAGGACGAACAAGTCCCAAGTCGGCTAGTTCAGCTTTGGATAAGTAAATGTCGCGAAACTGACCGACGGAAGATAGT
5B	HB518	8548	9128	581	457974844	473798491	15823648	TCAAACACGACGAAATATGTTAGGCGCAGCATTAATGCAAAAGCCCAGTACTCGHGACACGCGTAAGCTCTCCTAATGGGGGGATGTAGGACGTCATTGGGGCAGCGACCCAAGGACGAACAAGTCCCAAGTCGGCTAGTTCAGCTTTGGATAAGTAAATGTCGCGAAACTGACCGACGGAAGATAGTCAATTCNCGGCGCCGAATCCGGGTGTGCGCTACGCGCCTCAAAGCGCCCTCGCGGTGAGCGGCACGACTCTCGNCCTCATGTCCTTGTAGGAGCACGTGCGGCCCCAGAGTCCGACCCGACAGCGGTCTGCGCGACTCGHAGTAATCGCAGGGCCTTTGAGCCGGTTGTAGAGGCTGNAGCTCCATNNCNNNNNNNNNGGCNCGCCCCCGCAGATCGGTTCCGCCCCAGAAGAGTCGAAGACCACCTGCGCGCTAGGTGTACATCGACGCTTTCGGAGGCGAATCTATCCGGACCGTAAATCAAACAACTGGTTGTAGCAGGACGACCGTCGCAACGCCNAGACGCGGTHCAGCGCCGACACACTCTCGACGGATATGGTTAATTGGANAATA
5B	HB519	8604	8730	127	458696346	462119318	3422973	GCGTACGTAAGCTCTCCTAATGGGGGGATGTAGGACGTCATTGGGGCAGCGACHCAAGGACGAGCACGCCCCHAGCCNGCTGGCCAHTTNTTGGATGGGGANATCCTCTGAAANNNACCGACGGAAG
5B	HB520	8609	8666	58	458937360	460940000	2002641	CGTAAGCTCTCCTAATGGGGGGATGTAGGACGTCATTGGGGCAGCGACCCAAGGACGA
5B	HB521	8623	8736	114	460071919	462136739	2064821	ATGGGGGGATGTAGGACGTCATTGGGGCAGCGACCCAAGGACGAACAAGTCCCAAGTCGGCTAGTTCAGCTTTGGATAAGTAAATGTCGCGAAACTGACCGACGGAAGATAGTC
5B	HB522	8629	8695	67	460215853	461303221	1087369	GTGGTCCAAGTACTCCGAAAAAGATACTCTGHTAAATGGAGCACATTHGACTNAATGCCCAATTNCC
5B	HB523	8660	8813	154	460632584	463222171	2589588	AGGACGAACAAGTCCCAAGTCGGCTAGTTCAGCTTTGGATAAGTAAATGTCGCGAAACTGACCGACGGAAGATAGTCAATTCNCGGCGCCGAATCCGGGTGTGCGCTACGCGCCTCAAAGCGCCCTCGCGGTGAGCGGCACGACTCTCGNCCTC
5B	HB524	8664	8982	319	460679304	466334667	5655364	CGAACAAGTCCCAAGTCGGCTAGTTCAGCTTTGGATAAGTAAATGTCGCGAAACTGACCGACGGAAGATAGTCAATTCNCGGCGCCGAATCCGGGTGTGCGCTACGCGCCTCAAAGCGCCCTCGCGGTGAGCGGCACGACTCTCGNCCTCATGTCCTTGTAGGAGCACGTGCGGCCCCAGAGTCCGACCCGACAGCGGTCTGCGCGACTCGHAGTAATCGCAGGGCCTTTGAGCCGGTTGTAGAGGCTGNAGCTCCATNNCNNNNNNNNNGGCNCGCCCCCGCAGATCGGTTCCGCCCCAGAAGAGTCGAAGACCACCT
5B	HB525	8701	8870	170	461362967	463995357	2632391	ATGGNCCCCCCTACGGNNNCATTTTAAGGAGCGNCGCGTCTNCGTTATCAGGHTTGAACACHAATTGTAGATTGTCGCGCATCCTTGTGTCTAACATCNGAGGTTTCTNCCTTGCGHCTHCGCGAAGATGAGCCCGGTATNGAGGCCGGACTCAATGCTAGGTCCTTCAG
5B	HB526	8711	8811	101	461563535	463220035	1656501	CTACGGNNNCATTTTGAGGAGCGNCGCGTCTNCGTTATCAGGHTTGAACACHAATTGTAGATTGTCGCGCATCCTTGTGTCTAACATCNGAGGTTTCTNCC
5B	HB527	8737	8813	77	462140503	463222171	1081669	CGTCTNCGTTATCAGGHTTGAACACHAATTGTAGATTGTCGCGCATCCTTGTGTCTAACATCNGAGGTTTCTNCCTC
5B	HB528	8773	9072	300	462707543	467448335	4740793	TGTCGCGCATCCTTGTGTCTAACATCNGAGGTTTCTNCCTCATGTCCTTGTAGGAGCACGTGCGGCCCCAGAGTCCGACCCGACAGCGGTCTGCGCGGANTCCAGGGGTCGCAGGGCCTTTGAGCCGACAACAAGATTCTNGNGCATGCNNCNNNNNNNNNCGTNTATTGGTATGACCTAACCATACAATTGGGAGGCTCCGGGCTCCAGCCACGCTCATCGCGTGCTAGTAACCGGAAGCACAGGCTGGCTTAAGTTTCCHGCTGGGAGGTTGGTTGTAGCAGGACGACCGCCGCAACG
5B	HB529	8776	8975	200	462710676	466200323	3489648	AAAGCGCCCTCGCGGTGAGCGGCACGACTCTCGNCCTCATGTCCTTGTAGGAGCACGTGCGGCCCCAGAGTCCGACCCGACAGCGGTCTGCGCGACTCGHAGTAATCGCAGGGCCTTTGAGCCGGTTGTAGAGGCTGNAGCTCCATNNCNNNNNNNNNGGCNCGCCCCCGCAGATCGGTTCCGCCCCAGAAGAGTCGAAG
5B	HB530	8801	8860	60	462906673	463914325	1007653	GACCCCTGTCCCCATATCTTTHTAGGAGCACATGTATCCCCAGGATTGAGACCGGCGCCG
5B	HB531	8811	8870	60	463220035	463995357	775323	CTCATGTCCTTGTAGGAGCACGTGCGGCCCCAGAGTCCGACCCGACAGCGGTCTGCGCGG
5B	HB532	8863	8880	18	463915236	464179017	263782	CTGCGCGACTCGHAGTAA
5B	HB533	8868	9564	697	463938479	480280463	16341985	CGGANTCCTAGGGCCGTGAACCCCGCAGTATCATTGCAAGATTCTNGNGCATGCNNCNNNNNNNNNCGTNTATTGGTATGACCTAACCATACAATTGGGAGGCTCCGGGCTCCAGCCACGCTAGGTATACATCGACGCTTTCGGAGGCGAATCTATCCGGACCGTAAATCAAACAACTGGTTGTAGCAGGACGACCGTCGCAACGCCNAGACGCGGTHCAGTACTGACACATGHGTTGTGGGCATAACCHGCGTAGNCGCAGTTCGTTGTGTTGACGAATCAGGCATGTCCCTCCTGAACTTGCGTCGTAAGGGCCGAAGAGCCTACAAAAGCTGGCGTAAAACCATTTTTATCAAHAATCGNGTTCCAAGAGTTCTTCGCTATGATCTACGGGAAGTTTTGCTGCGCCAGTTNAGCCAGTGTTTTACTGNACGAATAGCTCTAGCTCTTGACATANNCGNAGTNCCGNNTCNAGTATNAGTTCTTCCAGGGGNCTTCTTTAGGTGCCTCAGGCTTNGCGCGCGTAGTCACTAATAAGGTACGTNGCCGACGAATCCGTACGTCTCACGTGNACTTTTAAGCACCGTAAGGTTTCTTCTGGAGTGATTTGGGTGGGAATCCAGTCTACCATGCGATAATCCGTGTTGAAACAGCGGAATGAGGACCGTGGCAAATCCTGAGATATTCTATCAGGAHN
5B	HB534	8870	9073	204	463995357	467536636	3541280	ACTCGHAGTAATCGCAGGGCCTTTGAGCCGGCAATAGAGGCTGNAGCTCCATNNCNNNNNNNNNGGCNCGCCCCCGCAGATCGGTTCCGCCCCAGAAGAGTCGAAGACCACCTGCGCGCTAGGTGTACATCGACGCTTTCGGAGGCGAATCTATCCGGACCGTAAATCAAACAACTGGTTGTAGCAGGACGACCGTCGCAACGC
5B	HB535	8872	8984	113	464143120	466360451	2217332	NTCCTAGGGCCGTGAACCCCGCAGTATCATTGCAAGATTCTNGNGCATGCNNCNNNNNNNNNCGTNTATTGGTATGACCTAACCATACAATTGGGAGGCTCCGGGCTCCAGCC
5B	HB536	8872	9560	689	464143120	480244525	16101406	NTCCTAGGGCCGTGAACCCCGCAGTATCATTGCAAGATTCTNGNGCATGCNNCNNNNNNNNNCGTNTATTGGTATGACCTAACCATACAATTGGGAGGCTCCGGGCTCCAGCCACGCTAGGTATACATCGACGCTTTCGGAGGCGAATCTATCCGGACCGTAAATCAAACAACTGGTTGTAGCAGGACGACCGTCGCAACGCCNAGACGCGGTHCAGTACTGACACATGHGTTGTGGGCATAACCHGCGTAGNCGCAGTTCGTTGTGTTGACGAATCAGGCATGTCCCTCCTGAACTTGCGTCGTAAGGGCCGAAGAGCCTACAAAAGCTGGCGTAAAACCATTTTTATCAAHAATCGNGTTCCAAGAGTTCTTCGCTATGATCTACGGGAAGTTTTGCTGCGCCAGTTNAGCCAGTGTTTTACTGNACGAATAGCTCTAGCTCTTGACATANNCGNAGTNCCGNNTCNAGTATNAGTTCTTCCAGGGGNCTTCTTTAGGTGCCTCAGGCTTNGCGCGCGTAGTCACTAATAAGGTACGTNGCCGACGAATCCGTACGTCTCACGTGNACTTTTAAGCACCGTAAGGTTTCTTCTGGAGTGATTTGGGTGGGAATCCAGTCTACCATGCGATAATCCGTGTTGAAACAGCGGAATGAGGACCGTGGCAAATCCTGAGATATTCTATCAG
5B	HB537	8886	8900	15	464245710	464322936	77227	GGGCCTTTGAGCCGG
5B	HB538	8901	9070	170	464326358	467129943	2803586	TTGCCAGATTCGGAGCTCCATGCHGCTNTCCCCGCCCCGCCCCCGCAGATCGGTTCCATCCCAAAAGAATCGAAAAACATCTGTGTATCAGGTATACATCGACGCTTTCGGAGGCGAATCTATCCGGACCGTAAATCAAACAACTGGTTGTAGCAGGACGACCGTCGCAA
5B	HB539	8905	8982	78	464384033	466334667	1950635	AGAGGCTGNAGCTCCATNNCNNNNNNNNNGGCNCGCCCCCGCAGATCGGTTCCGCCCCAGAAGAGTCGAAGACCACCT
5B	HB540	8904	9149	246	464367897	474463106	10095210	CAAGATTCTNGNGCATGCNNCNNNNNNNNNCGTNTATTGGTATGACCTAACCATACAATTGGGAGGCTCCGGGCTCCAGCCACGCTCATCGCGTGCTAGTAACCGGAAGCACAGGCTGGCTTAAGTTTCCHGCTGGGAGGTTGGTTGTAGCAGGACGACCGCCGCAACGCCGNGGCGCGGCHCAGTACTGACACATGHGTTGTGGGCATAACCHGCGTAGNCGCAGTTCGTTGTGTTGACGAATCA
5B	HB541	8906	8990	85	464549852	466367272	1817421	AGATTCTNGNGCATGCNNCNNNNNNNNNCGTNTATTGGTATGACCTAACCATACAATTGGGAGGCTCCGGGCTCCAGCCACGCTC
5B	HB542	8906	9045	140	464549852	466775104	2225253	AGATTCTNGNGCATGCNNCNNNNNNNNNCGTNTATTGGTATGACCTAACCATACAATTGGGAGGCTCCGGGCTCCAGCCACGCTCATCGCGTGCTAGTAACCGGAAGCACAGGCTGGCTTAAGTTTCCHGCTGGGAGGTT
5B	HB543	8904	9251	348	464367897	476811561	12443665	CCAGATTCTNGNGCATGCNNCNNNNNNNNNCGTNTATTGGTATGACCTAACCATACAATTGGGAGGCTCCGGGCTCCAGCCACGCTCATCGCGTGCTAGTAACCGGAAGCACAGGCTGGCTTAAGTTTCCHGCTGGGAGGTCAATCCCGCTGAAGTAGATGCTAAGGCATCNAGACACGGTHCAGTGCTGACACACGCGCGGCNAGCGCAACCHGCGGGACAATAATTCGCTGTGTTGACGAATCAGGCATGCCCCTCCTGAACTTGCGTCGTAAGGGCCGAAGAGCCCACAAAAGCTGGCGTAAAACCATTTTTATCAAHAATCGNGTTCCAAGAGCTCTTCGCTAT
5B	HB544	8906	9130	225	464549852	473871199	9321348	GAGGCTGNAGCTCCATNNCNNNNNNNNNGGCNCGCCCCCGCAGATCGGTTCCGCCCCAGAAGAGTCGAAGACCACCTGCGCGCTAGGTGTACATCGACGCTTTCGGAGGCGAATCTATCCGGACCGTAAATCAAACAACTGGTTGTAGCAGGACGACCGTCGCAACGCCNAGACGCGGTHCAGTGCTGACACACGCGCGGCNAGCGCAACCHGCGGGANAATAAT
5B	HB545	8934	9087	154	465824160	470355991	4531832	GGCNCGCCCCCGCAGATCGGTTCCGCCCCAGAAGAGTCGAAGACCACCTGCGCGCTAGGTGTACATCGACGCTTTCGGAGGCGAATCTATCCGGACCGTAAATCAAACAACTGGTTGTAGCAGGACGACCGTCGCAACGCCNAGACGCGGTHCA
5B	HB546	8991	9070	80	466367439	467129943	762505	GGTATACATCGACGCTTTCGGAGGCGAATCTATCCGGACCGTAAATCAAACAACTGGTTGTAGCAGGACGACCGTCGCAA
5B	HB547	8991	9085	95	466367439	470205452	3838014	GGTGTACATCGACGCTTTCGGAGGCGAATCTATCCGGACCGTAAATCAAACAACTGGTTGTAGCAGGACGACCGTCGCAACGCCNAGACGCGGTH
5B	HB548	8996	9150	155	466424918	474467862	8042945	ACATCGACGCTTTCGGAGGCGAATCTATCCGGACCGTAAATCAAACAACTGGTTGTAGCAGGACGACCGTCGCAACGCCGAGGTGAAACHTGACGTCAGCGTGCTCTCGACGGATATGGTTAATTGGACAATHGCGTATCACACCAGAAGCCTCC
5B	HB549	9045	10905	1861	466775104	523452619	56677516	TGGTTGTAGCAGGACGACCGTCGCAACGCCNAGACGCGGTHCAGTACTGACACATGHGTTGTGGGCATAACCHGCGTAGNCGCAGTTCGTTGTGTTGACGAATCAGGCATGTCCCTCCTGAACTTGCGTCGTAAGGGCCGAAGAGCCTACAAAAGCTGGCGTAAAACCATTTTTATCAAHAATCGNGTTCCAAGAGTTCTTCGCTATGATCTACGGGAAGTTTTGCTGCGCCAGTTNAGCCAGTGTTTTACTGNACGAATAGCTCTAGCTCTTGACATANNCGNAGTNCCGNNTCNAGTATNAGTTCTTCCAGGGGNCTTCTTTAGGTGCCTCAGGCTTNGCGCGCGTAGTCACTAATAAGGTACGTNGCCGACGAATCCGTACGTCTCACGTGNACTTTTAAGCACCGTAAGGTTTCTTCTGGAGTGATTTGGGTGGGAATCCAGTCTACCATGCGATAATCCGTGTTGAAACAGCGGAATGAGGACCGTGGCAAATCCTGAGATATTCTATCAGGAHNGGGAHTCHNGTCTCCATATATCCTGCGGTCNAAAATTTTTCACGCGNCATTTAGCTTCGTACGACCAAGCATTGAGGTTATAGAATTAGCCACGTGCTTTCTTAGCACAGCTTTCTCTAACTATAAAGACTTACTCCAAACGTGAATCTCAAATACTTGCCTHAATACATTGGGTGCGCGAGACTTATTGTTATCGAGCTTATGAGCTTTAACATAGATTACTACACCCTCTATAGAGTGAGCGAACATCGCAGAATCGCTGATCTTCTAGCGNATHAAATTTACACGATCTACTTGATATGGTGTCCAGCCGACAGCGGACNTCCTGCGCACCTATGACCGCCCGGGHCAGCACAACCTAGCGTGACGGGGAAGGTTGAGTATGGATCTGCCAATCTAGGCCATTTTTCACTTCGGTGCCCGATCCATCCTACGACAAGGCTAGTTCTGTCCGTCACTCTTTGCGTGAGAGCCCGTGGAGTCCTCGATGCGAATTGAATAAGGGGAATCGCAAACTCCTTACATCCCTTAGCTCTGGCGCTGCCTGCACTAACTCGGCACTGACCCTGTTAACATACTAAAGCNCCTGACCACGANACTTNGGCCTGGGTGACTTAGCATCCGGTACGCCTAATAANTTGCGTTNAGATGCGCGCGCACGCCNTGTGCTAGCGCTTTNGTTACAATGCCACACTGGGCHCGTTACCCGAGACTAAGCGTGNGCNCGCTTATGACCAGCTTATCCAGGANACGTACATGGGTGTAAAGTTGGCATAAACACGTCCTTTCATTTTACCAACTGCGGCCTGATGCGCAATTHCCATGATCGCCACCCTTTAGNCGACCTAATTGTCNTAAAANAGATGGTCAGAAATTATTAGATCTGGCTTAAACHTCGTACAGATCATTGTCGGCTTGGGNGTATTNTTCGATNNGCNNGATGCGGTCACCACCCACTHCAGGTCATGGATGTAGATGTTAGGTHATTAGAANCGATGCACNAATTATGCGCTTACCTGCAGGGCATNTCANTTAAHTTTATCCCTCATGGGGGTCAGACAHGCCACACTCGCTAACCAATTAATCGACGGATGTCCTCGACACTCCTGCAGAACGTCATCGATAAGATCGCTTGTACTCAANTGACGTACGCCGATCTAAGGATAACTGGCGCCACGTCGAACCGTTACGATCCGCGGCTAGCTGAGCTTTGCGACCCAGTATGAAATTCCTACTACCCTGTAGGATTTACTACNTCAAGCATGTNCTANGTTCTCTNCACGTGAGAATGTGACNGATATTTCCGGGCGCTGACTGTCATNATGAGCATGGTTCAATCGG
5B	HB550	9079	9150	72	469123411	474467862	5344452	CGCGGTHCAGTACTGACACATGHGTTGTGGGCATAACCHGCGTAGNCGCAGTTCGTTGTGTTGACGAATCAG
5B	HB551	9081	9385	305	469298373	478327442	9029070	CGGTHCAGTACTGACACATGHGTTGTGGGCATAACCHGCGTAGNCGCAGTTCGTTGTGTTGACGAATCAGGCATGTCCCTCCTGAACTTGCGTCGTAAGGGCCGAAGAGCCTACAAAAGCTGGCGTAAAACCATTTTTATCAAHAATCGNGTTCCAAGAGTTCTTCGCTATGATCTACGGGAAGTTTTGCTGCGCCAGTTNAGCCAGTGTTTTACTGNACGAATAGCTCTAGCTCTTGACATANNCGNAGTNCCGNNTCNAGTATNAGTTCTTCCAGGGGNCTTCTTTAGGTGCCTCAGGCTTNG
5B	HB552	9096	9410	315	471400496	478674172	7273677	GTGCTCTCGACGGATATGGTTAATTGGACAATHGCGTATCACACCAGAAGCCTCCACATGTCCCTCCTGAACTTGCGTCGTAAGGGCCGAAGAGCCTACAAAAGCTGGCGTAAAACCATTTTTATCAAHAATCGNGTTCCAAGAGTTCTTCGCTATGATCTACGGGAAGTTTTGCTGCGCCAGTTNAGCCAGTGTTTTACTGNACGAATAGCTCTAGCTCTTGACATANNCGNAGTNCCGNNTCNAGTATNAGTTCTTCCAGGGGNCTTCTTTAGGTGCCTCAGGCTTNGCGCGCGTAGTCACTAATAAGGTACG
5B	HB553	9131	9285	155	473878526	477469237	3590712	GTATCACACCAGAAGCCTCCATGCACTCGCATAAGCGCGTTACTHGGGCCAATAGGAGTATCCTGGGGATGAAGTCGGCGATCCCCCCCTAGGGGGGTTTACCGTGGCGCCGTCCTAACGCAGAATGTAATCGAGCCCTCCTTAGTGACCCCATC
5B	HB554	9133	9336	204	473883391	477874464	3991074	ATCACACCAGAAGCCTCCATGCACTCGCATAAGCGCGTTACTHGGGCCAATAGGAGTATCCTGGGGATGAAGTCGGCGATCCCCCCCTAGGGGGGTTTACCGTGGGGCCGTCCTAACGTGAACTGCGGGAAAGCCCTCCTTAGTGACCCCATNGNTGTCTTACTGNACGAATAGCTCTAGCTCTTGACATACNCGNGGGNCGAN
5B	HB555	9136	9247	112	473892200	476806116	2913917	ACACCAGAAGCCTCCATGCACTCGCATAAGCGCGTTACTHGGGCCAATAGGAGTATCCTGGGGATGAAGTCGGCGATCCCCCCCTAGGGGGGTTTACCGTGGGGCCGTCCTA
5B	HB556	9141	9190	50	474052932	475530671	1477740	GACGAATCAGGCATGTCCCTCCTGAACTTGCGTCGTAAGGGCCGAAGAGC
5B	HB557	9151	9236	86	474476122	476764924	2288803	ATGCACTCGCATAAGCGCGTTACTHGGGCCAATAGGAGTATCCTGGGGATGAAGTCGGCGATCCCCCCCTAGGGGGGTTTACCGTG
5B	HB558	9157	9247	91	474575112	476806116	2231005	CCCTCCTGAACTTGCGTCGTAAGGGCCGAAGAGCCTACAAAAGCTGGCGTAAAACCATTTTTATCAAHAATCGNGTTCCAAGAGTTCTTCG
5B	HB559	9181	9236	56	474985980	476764924	1778945	GCCGAAGAGCTCACAAAAGCTGGCGCGAAGCTCTTTCCCTCAGGGAGCGTACCGCG
5B	HB560	9201	9560	360	475987421	480244525	4257105	TGGCGTAAAACCATTTTTATCAAHAATCGNGTTCCAAGAGTTCTTCGCTATGATCTACGGGAAGTTTTGCTGCGCCAGTTNAGCCAGTGTTTTACTGNACGAATAGCTCTAGCTCTTGACATANNCGNAGTNCCGNNTCNAGTATNAGTTCTTCCAGGGGNCTTCTTTAGGTGCCTCAGGCTTNGCGCGCGTAGTCACTAATAAGGTACGTNGCCGACGAATCCGTACGTCTCACGTGNACTTTTAAGCACCGTAAGGTTTCTTCTGGAGTGATTTGGGTGGGAATCCAGTCTACCATGCGATAATCCGTGTTGAAACAGCGGAATGAGGACCGTGGCAAATCCTGAGATATTCTATCAG
5B	HB561	9236	9410	175	476764924	478674172	1909249	AAGAGTTCTTCGCTATGATCTACGGGAAGTTTTGCTGCGCCAGTTNAGCCAGTGTTTTACTGNACGAATAGCTCTAGCTCTTGACATANNCGNAGTNCCGNNTCNAGTATNAGTTCTTCCAGGGGNCTTCTTTAGGTGCCTCAGGCTTNGCGCGCGTAGTCACTAATAAGGTACG
5B	HB562	9255	9282	28	476889716	477077358	187643	CTGCGGGAAAGCCCTCCTTAGTGACCCC
5B	HB563	9261	9320	60	476903063	477729091	826029	GAAGTTTTGCTGCGCCAGTTNAGCCAGTGTTTTACTGNACGAATAGCTCTAGCTCTTGAC
5B	HB564	9291	9410	120	477555117	478674172	1119056	CCAGGCACGTAGGCGATCACGATHTCCAGAGCGCTTTTGAGGTGAGTGHAHCGTCCANTTCACCCGGGATACCCCCTCCGGTGCATTGACTCCCTCGTATACGACTGGCTGGGGAACGAT
5B	HB565	9299	9379	81	477616114	478309119	693006	ACGGACGATCATAGCTTCCAACATGNNCGNGGGNCGANNTCNAGGTCNAGTTCACCCAGGGTNCCCTTTCCHNCGTATCGA
5B	HB566	9307	9384	78	477675956	478323288	647333	CTCTAGCTCTTGACATACNCGNGGGNCGANNTCAACGTTCGGCATACATGTTATATCCTCCCCHNCCTACTGACTCCC
5B	HB567	9346	9562	217	477949626	480279279	2329654	CGGCATACATGTTATATCCTCCCCHNCCTACTGACTCCCTTGCATGCGACTGGCTGGGGAACGATCAATTAGTAGGTTTTGGTCCACTGTACTAGTCACCGGATCTTCCGGAACGCTGCTCCTGACCGCCCAAACAAAGGCTTGACGTGTTGCATACCGCCTTACCCCAGGGTCATATGGCATAAGTGACAAGGGGCTACAGAGCGCCTGGCTGACA
5B	HB568	9392	9560	169	478544439	480244525	1700087	CGACTGGCTGGGGAACGATCAATTAGTAGGTTTTGGTCCACTGTACTAGTCACCGGATCTTCCGGAACGCTGCTCCTGACCGCCCAAACAAAGGCTTGACGTGTTGCATACCGCCTTACCCCAGGGTCATATGGCATAAGTGACAAGGGGCTACAGAGCGCCTGGCTGA
5B	HB569	9403	9438	36	478611039	478930785	319747	AAGGTACGTNGCCGACGAATCCGTACGTCTCACGTG
5B	HB570	9409	9528	120	478670232	479785075	1114844	CGTNGCCGACGAATCCGTACGTCTCACGTGNACTTTTAAGCACCGTAAGGTTTCTTCTGGAGTGATTTGGGTGGGAATCCAGTCTACCATGCGATAATCCGTGTTGAAACAGCGGAATGA
5B	HB571	9411	9990	580	478674736	492396987	13722252	TNGCCGACGAATCCGTACGTCTCACGTGNACTTTTAAGCACCGTAAGGTTTCTTCTGGAGTGATTTGGGTGGGAATCCAGTCTACCATGCGATAATCCGTGTTGAAACAGCGGAATGAGGACCGTGGCAAATCCTGAGATATTCTATCAGGAHNGGGAHTCHNGTCTCCATATATCCTGCGGTCNAAAATTTTTCACGCGNCATTTAGCTTCGTACGACCAAGCATTGAGGTTATAGAATTAGCCACGTGCTTTCTTAGCACAGCTTTCTCTAACTATAAAGACTTACTCCAAACGTGAATCTCAAATACTTGCCTHAATACATTGGGTGCGCGAGACTTATTGTTATCGAGCTTATGAGCTTTAACATAGATTACTACACCCTCTATAGAGTGAGCGAACATCGCAGAATCGCTGATCTTCTAGCGNATHAAATTTACACGATCTACTTGATATGGTGTCCAGCCGACAGCGGACNTCCTGCGCACCTATGACCGCCCGGGHCAGCACAACCTAGCGTGACGGGGAAGGTTGAGTATGGATCTGCCAATCTAGGCCATTTTTCACTTCGGTGCCCGATC
5B	HB572	9411	9920	510	478674736	491087331	12412596	TNGCCGACGAATCCGTACGTCTCACGTGNACTTTTAAGCACCGTAAGGTTTCTTCTGGAGTGATTTGGGTGGGAATCCAGTCTACCATGCGATAATCCGTGTTGAAACAGCGGAATGAGGACCGTGGCAAATCCTGAGATATTCTATCAGGAHNGGGAHTCHNGTCTCCATATATCCTGCGGTCNAAAATTTTTCACGCGNCATTTAGCTTCGTACGACCAAGCATTGAGGTTATAGAATTAGCCACGTGCTTTCTTAGCACAGCTTTCTCTAACTATAAAGACTTACTCCAAACGTGAATCTCAAATACTTGCCTHAATACATTGGGTGCGCGAGACTTATTGTTATCGAGCTTATGAGCTTTAACATAGATTACTACACCCTCTATAGAGTGAGCGAACATCGCAGAATCGCTGATCTTCTAGCGNATHAAATTTACACGATCTACTTGATATGGTGTCCAGCCGACAGCGGACNTCCTGCGCACCTATGACCGCCCGGGHCAGCACA
5B	HB573	9415	9486	72	478738554	479388707	650154	TAGTAGGTTTTGGTCCACTGTACTAGTCACCGGATCTTCCGGAACGCTGCTCCTGACCGCCCAAACAAAGGC
5B	HB574	9423	9527	105	478755833	479778892	1023060	CCGTACGTCTCACGTGNACTTTTAAGCACCGTAAGGTTTCTTCTGGAGTGATTTGGGTGGGAATCCAGTCTACCATGCGATAATCCGTGTTGAAACAGCGGAATG
5B	HB575	9424	9836	413	478757507	487609341	8851835	TTGGTCCACTGTACTAGTCACCGGATCTTCCGGAACGCTGCTCCTGACCGCCCAAACAAGGGCCTAACGTGTTGCATACCGCCTTACCCTAGGGTAGCGGAATGAGAACCGTGGCAAATCCTGAGATATTCTATCAGGAHNGGGAHTCHNGTCTCCATATATCCTGCGGTCNAAAATTTGTAACGCGNCATCTAGCTTCGTACGACCAAGCATTAAAGGGANGAGGTCAACTCACCATCCCTACCGAGCGGTCCGCCTCAGCNCCGGGGCCCTGTGTGGGCTCGAAATCTCACATGTGCAACCGAGCGGCCGCAGCACGTAGCGTCTGGCACCCCCGGGTCCCGGAGCCTTAGCATAGAGTACCGCGANNNNNGNNNGACNNNAANTCGCAATGCCGCTATGAGCTCCTCCGT
5B	HB576	9441	9560	120	479032531	480244525	1211995	TCACCGGATCTTCCGGAACGCTGCTCCTGACCGCCCAAACAAAGGCTTGACGTGTTGCATACCGCCTTACCCCAGGGTCATATGGCATAAGTGACAAGGGGCTACAGAGCGCCTGGCTGA
5B	HB577	9521	9600	80	479721203	481360890	1639688	CGGAATGAGGACCGTGGCAAATCCTGAGATATTCTATCAGGAHNGGGAHTCHNGTCTCCATATATCCTGCGGTCNAAAAT
5B	HB578	9520	9632	113	479719325	482204774	2485450	GCGGAATGAGGACCGTGGCAAATCCTGAGATATTCTATCAGGAHNGGGAHTCHNGTCTCCATATATCCTGCGGTCNAAAATTTTTCACGCGNCATTTAGCTTCGTACGACCAA
5B	HB579	9528	9639	112	479785075	482287300	2502226	TAAGTGACAAGGGGCTACAGAGCGCCTGGCTGACAGCAGGGHCTHGACGCATGCGTGCTTCTTAACTTGCGGCCCGCAGCTTATTCCCCGAAGTCGCGTACTTGACTTCCAG
5B	HB580	9565	9690	126	480280612	483011039	2730428	AGGGHCTHGACGCATGCGTGCTTCTTAACTTGCGGCCCGCAGCTTATTCCCCGAAGTCGCGTACTTGACTTCCAGATGGANAGGGTCAACTCACCATCCCTACCGAGCGGTCCGCCTCAGCNCCGG
5B	HB581	9566	9760	195	480281368	485449442	5168075	GGGHCTHGACGCATGCGTGCTTCTTAACTTGCGGCCCGCAGCTTATTCCCCGAAGTCGCGTACTTGACTTCCAGATGGANAGGGTCAACTCACCATCCCTACCGAGCGGTCCGCCTCAGCNCCGGGGCCCTGTGTGGGCTCGAAATCTCACATGTGCAACCGAGCGGCCGCAGCACGTAGCGTCTGGCACCCCCG
5B	HB582	9566	9845	280	480281368	488008296	7726929	GGGHCTHGACGCATGCGTGCTTCTTAACTTGCGGCCCGCAGCTTATTCCCCGAAGTCGCGTACTTGACTTCCAGATGGANAGGGTCAACTCACCATCCCTACCGAGCGGTCCGCCTCAGCNCCGGGGCCCTGTGTGGGCTCGAAATCTCACATGTGCAACCGAGCGGCCGCAGCACGTAGCGTCTGGCACCCCCGGGTCCCGGAGCCTTAGCATAGAGTACCGCAACCTCTATAGAGTGAGCGAATGTCATGCCGTCATGGGCCCCCCCATAGGCCHGGC
5B	HB583	9570	10906	1337	480395411	523570136	43174726	TCHNGTCTCCATATATCCTGCGGTCNAAAATTTTTCACGCGNCATTTAGCTTCGTACGACCAAGCATTGAGGTTATAGAATTAGCCACGTGCTTTCTTAGCACAGCTTTCTCTAACTATAAAGACTTACTCCAAACGTGAATCTCAAATACTTGCCTHAATACATTGGGTGCGCGAGACTTATTGTTATCGAGCTTATGAGCTTTAACATAGATTACTACACCCTCTATAGAGTGAGCGAACATCGCAGAATCGCTGATCTTCTAGCGNATHAAATTTACACGATCTACTTGATATGGTGTCCAGCCGACAGCGGACNTCCTGCGCACCTATGACCGCCCGGGHCAGCACAACCTAGCGTGACGGGGAAGGTTGAGTATGGATCTGCCAATCTAGGCCATTTTTCACTTCGGTGCCCGATCCATCCTACGACAAGGCTAGTTCTGTCCGTCACTCTTTGCGTGAGAGCCCGTGGAGTCCTCGATGCGAATTGAATAAGGGGAATCGCAAACTCCTTACATCCCTTAGCTCTGGCGCTGCCTGCACTAACTCGGCACTGACCCTGTTAACATACTAAAGCNCCTGACCACGANACTTNGGCCTGGGTGACTTAGCATCCGGTACGCCTAATAANTTGCGTTNAGATGCGCGCGCACGCCNTGTGCTAGCGCTTTNGTTACAATGCCACACTGGGCHCGTTACCCGAGACTAAGCGTGNGCNCGCTTATGACCAGCTTATCCAGGANACGTACATGGGTGTAAAGTTGGCATAAACACGTCCTTTCATTTTACCAACTGCGGCCTGATGCGCAATTHCCATGATCGCCACCCTTTAGNCGACCTAATTGTCNTAAAANAGATGGTCAGAAATTATTAGATCTGGCTTAAACHTCGTACAGATCATTGTCGGCTTGGGNGTATTNTTCGATNNGCNNGATGCGGTCACCACCCACTHCAGGTCATGGATGTAGATGTTAGGTHATTAGAANCGATGCACNAATTATGCGCTTACCTGCAGGGCATNTCANTTAAHTTTATCCCTCATGGGGGTCAGACAHGCCACACTCGCTAACCAATTAATCGACGGATGTCCTCGACACTCCTGCAGAACGTCATCGATAAGATCGCTTGTACTCAANTGACGTACGCCGATCTAAGGATAACTGGCGCCACGTCGAACCGTTACGATCCGCGGCTAGCTGAGCTTTGCGACCCAGTATGAAATTCCTACTACCCTGTAGGATTTACTACNTCAAGCATGTNCTANGTTCTCTNCACGTGAGAATGTGACNGATATTTCCGGGCGCTGACTGTCATNATGAGCATGGTTCAATCGGT
5B	HB584	9570	9800	231	480395411	486081472	5686062	CTHGACGCATGCGTGCTTCTTAACTTGCGGCCCGCAGCTTATTCCCCGAAGTCGCGTACTTGACTTCCAGATGGANAGGGTCAACTCACCATCCCTACCGAGCGGTCCGCCTCAGCNCCGGGGCCCTGTGTGGGCTCGAAATCTCACATGTGCAACCGAGCGGCCGCAGCACGTAGCGTCTGGCACCCCCGGGTCCCGGAGCCTTAGCATAGAGTACCGCAACCTCTATAG
5B	HB585	9570	9920	351	480395411	491087331	10691921	TCHNGTCTCCATATATCCTGCGGTCNAAAATTTTTCACGCGNCATTTAGCTTCGTACGACCAAGCATTGAGGTTATAGAATTAGCCACGTGCTTTCTTAGCACAGCTTTCTCTAACTATAAAGACTTACTCCAAACGTGAATCTCAAATACTTGCCTHAATACATTGGGTGCGCGAGACTTATTGTTATCGAGCTTATGAGCTTTAACATAGATTACTACACCCTCTATAGAGTGAGCGAACATCGCAGAATCGCTGATCTTCTAGCGNATHAAATTTACACGATCTACTTGATATGGTGTCCAGCCGACAGCGGACNTCCTGCGCACCTATGACCGCCCGGGHCAGCACA
5B	HB586	9570	9843	274	480395411	487916338	7520928	CTHGACGCATGCGTGCTTCTTAACTTGCGGCCCGCAGCTTATTCCCCGAAGTCGCGTACTTGACTTCCAGATGGANAGGGTCAACTCACCATCCCTACCGAGCGGTCCGCCTCAGCNCCGGGGCCCTGTGTGGGCTCGAAATCTCACATGTGCAACCGAGCGGCCGCAGCACGTAGCGTCTGGCACCCCCGGGTCCCGGAGCCTTAGCATAGAGTACCGCAACCTCTATAGAGTGAGCGAATGTCATGCCGTCATGGGCCCCCCCATAGGCCHG
5B	HB587	9571	9690	120	480424241	483011039	2586799	CHNGTCTCCATATATCCTGCGGTCNAAAATTTTTCACGCGNCATTTAGCTTCGTACGACCAAGCATTGAGGTTATAGAATTAGCCACGTGCTTTCTTAGCACAGCTTTCTCTAACTATAA
5B	HB588	9641	9786	146	482321860	485899506	3577647	GTTATAGAATTAGCCACGTGCTTTCTTAGCACAGCTTTCTCTAACTATAAAGACTTACTCCAAACGTGAATCTCAAATACTTGCCTHAATACATTGGGTGCGCGAGACTTATTGTTATCGAGCTTATGAGCTTTAACATAGATTAC
5B	HB589	9640	9690	51	482294143	483011039	716897	AGGGGNGAGGCCGAACAACCATCCCTACCAAGTGATCCGTCTCGGHTCCGG
5B	HB590	9650	9785	136	482417208	485898372	3481165	TCAACTCACCATCCCTACCGAGCGGTCCGCCTCAGCNCCGGGGCCCTGTGTGGGCTCGAAATCTCACATGTGCAACCGAGCGGCCGCAGCACGTAGCGTCTGGCACCCCCGGGTCCCGGAGCCTTAGCATAGAGTA
5B	HB591	9697	9840	144	484641497	487715420	3073924	ACTCCAAACGTGAATCTCAAATACTTGCCTHAATACATTGGGTGCGCGAGACTTATTGTTATCGAGCTTATGAGCTTTAACATAGATTACTACACCCTCTATAGAGTGAGCGAACATCGCAGAATCGCTGATCTTCTAGCGNAT
5B	HB592	9721	9757	37	484844372	485434143	589772	GCAACCGAGCGGCCGCAGCACGTAGCGTCTGGCACCC
5B	HB593	9771	9835	65	485657841	487601413	1943573	CCTTAGCATAGAGTACCGCGANNNNNGNNNGACNNNAANTCGCAATGCCGCTATGAGCTCCTCCG
5B	HB594	9841	9865	25	487730650	489225465	1494816	CHGGCCCGTATCGCCCAGHCGGCGC
5B	HB595	9853	9918	66	488365298	491084273	2718976	ATCTACTTGATATGGTGTCCAGCCGACAGCGGACNTCCTGCGCACCTATGACCGCCCGGGHCAGCA
5B	HB596	9853	9990	138	488365298	492396987	4031690	ATCTACTTGATATGGTGTCCAGCCGACAGCGGACNTCCTGCGCACCTATGACCGCCCGGGHCAGCACAACCTAGCGTGACGGGGAAGGTTGAGTATGGATCTGCCAATCTAGGCCATTTTTCACTTCGGTGCCCGATC
5B	HB597	9857	11192	1336	488552895	531580389	43027495	ACTTGATATGGTGTCCAGCCGACAGCGGACNTCCTGCGCACCTATGACCGCCCGGGHCAGCACAACCTAGCGTGACGGGGAAGGTTGAGTATGGATCTGCCAATCTAGGCCATTTTTCACTTCGGTGCCCGATCCATCCTACGACAAGGCTAGTTCTGTCCGTCACTCTTTGCGTGAGAGCCCGTGGAGTCCTCGATGCGAATTGAATAAGGGGAATCGCAAACTCCTTACATCCCTTAGCTCTGGCGCTGCCTGCACTAACTCGGCACTGACCCTGTTAACATACTAAAGCNCCTGACCACGANACTTNGGCCTGGGTGACTTAGCATCCGGTACGCCTAATAANTTGCGTTNAGATGCGCGCGCACGCCNTGTGCTAGCGCTTTNGTTACAATGCCACACTGGGCHCGTTACCCGAGACTAAGCGTGNGCNCGCTTATGACCAGCTTATCCAGGANACGTACATGGGTGTAAAGTTGGCATAAACACGTCCTTTCATTTTACCAACTGCGGCCTGATGCGCAATTHCCATGATCGCCACCCTTTAGNCGACCTAATTGTCNTAAAANAGATGGTCAGAAATTATTAGATCTGGCTTAAACHTCGTACAGATCATTGTCGGCTTGGGNGTATTNTTCGATNNGCNNGATGCGGTCACCACCCACTHCAGGTCATGGATGTAGATGTTAGGTHATTAGAANCGATGCACNAATTATGCGCTTACCTGCAGGGCATNTCANTTAAHTTTATCCCTCATGGGGGTCAGACAHGCCACACTCGCTAACCAATTAATCGACGGATGTCCTCGACACTCCTGCAGAACGTCATCGATAAGATCGCTTGTACTCAANTGACGTACGCCGATCTAAGGATAACTGGCGCCACGTCGAACCGTTACGATCCGCGGCTAGCTGAGCTTTGCGACCCAGTATGAAATTCCTACTACCCTGTAGGATTTACTACNTCAAGCATGTNCTANGTTCTCTNCACGTGAGAATGTGACNGATATTTCCGGGCGCTGACTGTCATNATGAGCATGGTTCAATCGGTHGAGAGCCATCGTACGGCTGCCCGAGCTGGGGGTCTACTAGCCTGCTCTACTGACGGCTGGCCGTCTATGGGNCAATGHCGGAGANGGNTGTTATTGTCAHAGTCGNNNHGGTTANTNCGCCHTAACTTCTGATATATGGGTTCTGNNGGANAAACGAACATTGNNAGNNNNTTNNNNNNNNNNNNNNNCNNNNNGTANGNNANNNCNCNNNHNNAANNNNNNNTTGCNAATANNNNGAGTNNNNNNNNGCCHGCNTGNANGGNAHNNNNGCGTCGGAGGAGGAAA
5B	HB598	9857	10003	147	488552895	492538082	3985188	AGHCGGCGCNACCGTACACCGGCAGTTAACCTCCTGCGCACTTGAACGTCTTTACTCTGTGGTGGTTCATTACAGTGAAAGGAGCCAGGCGCAAGCACACTCGCTCCAAATGCTTTTCACTTCGGTGCCCGATCCGTCCTACGACAA
5B	HB599	9864	9884	21	489223772	490102842	879071	GCNACCGTACACCGGCAGTTA
5B	HB600	9871	10496	626	489383151	512840124	23456974	TACACCGGCAGTTAGANCATCGCGCGCTTGAACGTCTTTACTCTGTGGTGGTTCHTTACAGTAGGGAAGTTTGAGTATGGATCTGCCAATCTAGGCTATTTTTCACTTCGGTGCCCGATCCGTCCTACGACAACGCTAGTTCTGTCCGTCACTCTTTGCGTGAGAGCCCGTGGAGTCCTCGATGCGAATTGAATAAGGGGAATCGCACATGCCCGGTGCTCTTGHAACTGACTCTCATTGAGGTCGGTCAATTGTGCGGTACACCAGTGGGGCGCTAGCTGCCGTAGTAGCCTCCGACGTGTACCAGTCCGATGCTTAATCGCGTCGGGAGTGCCAACCATAGGATTTCTATCTAGTGCACATCGATATGCCCAGGGTCGCATTGTGTCATAATTCCGGGTACGACACCGCTACATCTGTTTGCGCTGATGATCCGCTTCAAGTTTCCGTGGCAACACGHCHCTAATGCGCGTCATCATCGCTCHCCCGTAAGACATAATCCAGTACGTGGACCTTGCAGCTATTGTTTCAGGTHAACAATGGCCACTCHCTGGAGAGCCATTGTTGGGCGGCCAGCTCAATCCGGGAACTACCTGAGCTGGCCATCATCCATACTGCCCCGCTTG
5B	HB601	9873	9960	88	489522040	492008635	2486596	CACCGGCAGTTAGANCATCGCGCGCTTGAACGTCTTTACTCTGTGGTGGTTCHTTACAGTAGGGAAGTTTGAGTATGGATCTGCCAAT
5B	HB602	9891	9930	40	490625620	491229262	603643	CGCGCGCTTGAACGTCTTTACTCTGTGGTGGTTCHTTACA
5B	HB603	9897	9920	24	490852219	491087331	235113	CCTATGACCGCCCGGGHCAGCACA
5B	HB604	9936	10040	105	491496350	492821427	1325078	GAAGGTTGAGTATGGATCTGCCAATCTAGGCCATTTTTCACTTCGGTGCCCGATCCATCCTACGACAAGGCTAGTTCTGTCCGTCACTCTTTGCGTGAGAGCCCG
5B	HB605	9937	10074	138	491571398	493471722	1900325	AAGGTTGAGTATGGATCTGCCAATCTAGGCCATTTTTCACTTCGGTGCCCGATCCATCCTACGACAAGGCTAGTTCTGTCCGTCACTCTTTGCGTGAGAGCCCGTGGAGTCCTCGATGCGAATTGAATAAGGGGAATC
5B	HB606	9941	10372	432	491876542	507952528	16075987	TTGGGCGCAAGCACACTCGCTCCAAATGCCCCCTGTCGTAACATTTAGCNNGCTACGTAGTGGCATNGACCACTCAAACTGNGTGCCATAGAGTGAATAHNTTGGNTTGTGGCATTCACCANGCGCAATNGCCAAAACGTGTCCGGTGCTTTCGHAACTGACTCTCATTGAGGTCGGTCAATTGTGCGGTACACCAGTGGGGCGCTAGCTGCCGTAGTAGCCTCCGACGTGTACCAGTCCGATGCTTAATCGCGTCGGGAGTGCCAACCATAGGATTTCTATCTAGTGCACATCGATATGCCCAGGGTCGCATTGTGTCATAATTCCGGGTACGACACCGCCACATCTGTTTGCGCTGATGATCCGCTTCAAGTTTCCGTGGCAACACGHCHCTAATGCGCGTCATCATCGCTCHCCCGTAAGACATAATTC
5B	HB607	9941	10285	345	491876542	505155556	13279015	TTGGGCGCAAGCACACTCGCTCCAAATGCCCCCTGTCGTAACATTTAGCNNGCTACGTAGTGGCATNGACCACTCAAACTGNGTGCCATAGAGTGAACCGTGGAGTCCTCGATGCGAATTGAATAAGGGGAATCGCAAACGCCTGACATCCCTTAAACTGACTCTCATTGAGGTCGGTCAATTGTGCGGTACACCAGTGGGGCGCTAGCTGCCGTAGTAGCCTCCGACGTGTACCAGTCCGATGCTTAATCGCGTCGGGAGTGCCAACCATAGGATTTCTATCTAGTGCACATCGATATGTCCAGGGTCGCATTGTGTCATAATTCCGGGTACGACACCGCTACA
5B	HB608	9971	10075	105	492103512	493479469	1375958	TTTCACTTCGGTGCCCGATCCATCCTACGACAAGGCTAGTTCTGTCCGTCACTCTTTGCGTGAGAGCCCGTGGAGTCCTCGATGCGAATTGAATAAGGGGAATCG
5B	HB609	9971	10370	400	492103512	507937784	15834273	TTTCACTTCGGTGCCCGATCCGTCCTACGACAACGCTAGTTCTGTCCGTCACTCTTTGCGTGAGAGCCCGTGGAGTCCTCGATGCGAATTGAATAAGGGGAATCGCACATGCCCGGTGCTCTTGHAACTGACTCTCATTGAGGTCGGTCAATTGTGCGGTACACCAGTGGGGCGCTAGCTGCCGTAGTAGCCTCCGACGTGTACCAGTCCGATGCTTAATCGCGTCGGGAGTGCCAACCATAGGATTTCTATCTAGTGCACATCGATATGCCCAGGGTCGCATTGTGTCATAATTCCGGGTACGACACCGCTACATCTGTTTGCGCTGATGATCCGCTTCAAGTTTCCGTGGCAACACGHCHCTAATGCGCGTCATCATCGCTCHCCCGTAAGACATAAT
5B	HB610	9973	10074	102	492155691	493471722	1316032	TCACTTCGGTGCCCGATCCGTCCTACGACAAGGCTAGTTCTGTCCGTCACTCTTTGCGTGAGAGCCCGTGGAGTCCTCGATGCGAATTGAATAAGGGGAATC
5B	HB611	9995	11045	1051	492438889	528577636	36138748	CTACGACAAGGCTAGTTCTGTCCGTCACTCTTTGCGTGAGAGCCCGTGGAGTCCTCGATGCGAATTGAATAAGGGGAATCGCAAACTCCTTACATCCCTTAGCTCTGGCGCTGCCTGCACTAACTCGGCACTGACCCTGTTAACATACTAAAGCNCCTGACCACGANACTTNGGCCTGGGTGACTTAGCATCCGGTACGCCTAATAANTTGCGTTNAGATGCGCGCGCACGCCNTGTGCTAGCGCTTTNGTTACAATGCCACACTGGGCHCGTTACCCGAGACTAAGCGTGNGCNCGCTTATGACCAGCTTATCCAGGANACGTACATGGGTGTAAAGTTGGCATAAACACGTCCTTTCATTTTACCAACTGCGGCCTGATGCGCAATTHCCATGATCGCCACCCTTTAGNCGACCTAATTGTCNTAAAANAGATGGTCAGAAATTATTAGATCTGGCTTAAACHTCGTACAGATCATTGTCGGCTTGGGNGTATTNTTCGATNNGCNNGATGCGGTCACCACCCACTHCAGGTCATGGATGTAGATGTTAGGTHATTAGAANCGATGCACNAATTATGCGCTTACCTGCAGGGCATNTCANTTAAHTTTATCCCTCATGGGGGTCAGACAHGCCACACTCGCTAACCAATTAATCGACGGATGTCCTCGACACTCCTGCAGAACGTCATCGATAAGATCGCTTGTACTCAANTGACGTACGCCGATCTAAGGATAACTGGCGCCACGTCGAACCGTTACGATCCGCGGCTAGCTGAGCTTTGCGACCCAGTATGAAATTCCTACTACCCTGTAGGATTTACTACNTCAAGCATGTNCTANGTTCTCTNCACGTGAGAATGTGACNGATATTTCCGGGCGCTGACTGTCATNATGAGCATGGTTCAATCGGTHGAGAGCCATCGTACGGCTGCCCGAGCTGGGGGTCTACTAGCCTGCTCTACTGACGGCTGGCCGTCTATGGGNCAATGHCGGAGANGGNTGTTATTGTCAHAGTCGNNNHGGTTANTNCGCCHTAACTTCTGATATATG
5B	HB612	10086	11045	960	494794553	528577636	33783084	ACATCCCTTAGCTCTGGCGCTGCCTGCACTAACTCGGCACTGACCCTGTTAACATACTAAAGCNCCTGACCACGANACTTNGGCCTGGGTGACTTAGCATCCGGTACGCCTAATAANTTGCGTTNAGATGCGCGCGCACGCCNTGTGCTAGCGCTTTNGTTACAATGCCACACTGGGCHCGTTACCCGAGACTAAGCGTGNGCNCGCTTATGACCAGCTTATCCAGGANACGTACATGGGTGTAAAGTTGGCATAAACACGTCCTTTCATTTTACCAACTGCGGCCTGATGCGCAATTHCCATGATCGCCACCCTTTAGNCGACCTAATTGTCNTAAAANAGATGGTCAGAAATTATTAGATCTGGCTTAAACHTCGTACAGATCATTGTCGGCTTGGGNGTATTNTTCGATNNGCNNGATGCGGTCACCACCCACTHCAGGTCATGGATGTAGATGTTAGGTHATTAGAANCGATGCACNAATTATGCGCTTACCTGCAGGGCATNTCANTTAAHTTTATCCCTCATGGGGGTCAGACAHGCCACACTCGCTAACCAATTAATCGACGGATGTCCTCGACACTCCTGCAGAACGTCATCGATAAGATCGCTTGTACTCAANTGACGTACGCCGATCTAAGGATAACTGGCGCCACGTCGAACCGTTACGATCCGCGGCTAGCTGAGCTTTGCGACCCAGTATGAAATTCCTACTACCCTGTAGGATTTACTACNTCAAGCATGTNCTANGTTCTCTNCACGTGAGAATGTGACNGATATTTCCGGGCGCTGACTGTCATNATGAGCATGGTTCAATCGGTHGAGAGCCATCGTACGGCTGCCCGAGCTGGGGGTCTACTAGCCTGCTCTACTGACGGCTGGCCGTCTATGGGNCAATGHCGGAGANGGNTGTTATTGTCAHAGTCGNNNHGGTTANTNCGCCHTAACTTCTGATATATG
5B	HB613	10089	11192	1104	495534229	531580389	36046161	TCCCTTAGCTCTGGCGCTGCCTGCACTAACTCGGCACTGACCCTGTTAACATACTAAAGCNCCTGACCACGANACTTNGGCCTGGGTGACTTAGCATCCGGTACGCCTAATAANTTGCGTTNAGATGCGCGCGCACGCCNTGTGCTAGCGCTTTNGTTACAATGCCACACTGGGCHCGTTACCCGAGACTAAGCGTGNGCNCGCTTATGACCAGCTTATCCAGGANACGTACATGGGTGTAAAGTTGGCATAAACACGTCCTTTCATTTTACCAACTGCGGCCTGATGCGCAATTHCCATGATCGCCACCCTTTAGNCGACCTAATTGTCNTAAAANAGATGGTCAGAAATTATTAGATCTGGCTTAAACHTCGTACAGATCATTGTCGGCTTGGGNGTATTNTTCGATNNGCNNGATGCGGTCACCACCCACTHCAGGTCATGGATGTAGATGTTAGGTHATTAGAANCGATGCACNAATTATGCGCTTACCTGCAGGGCATNTCANTTAAHTTTATCCCTCATGGGGGTCAGACAHGCCACACTCGCTAACCAATTAATCGACGGATGTCCTCGACACTCCTGCAGAACGTCATCGATAAGATCGCTTGTACTCAANTGACGTACGCCGATCTAAGGATAACTGGCGCCACGTCGAACCGTTACGATCCGCGGCTAGCTGAGCTTTGCGACCCAGTATGAAATTCCTACTACCCTGTAGGATTTACTACNTCAAGCATGTNCTANGTTCTCTNCACGTGAGAATGTGACNGATATTTCCGGGCGCTGACTGTCATNATGAGCATGGTTCAATCGGTHGAGAGCCATCGTACGGCTGCCCGAGCTGGGGGTCTACTAGCCTGCTCTACTGACGGCTGGCCGTCTATGGGNCAATGHCGGAGANGGNTGTTATTGTCAHAGTCGNNNHGGTTANTNCGCCHTAACTTCTGATATATGGGTTCTGNNGGANAAACGAACATTGNNAGNNNNTTNNNNNNNNNNNNNNNCNNNNNGTANGNNANNNCNCNNNHNNAANNNNNNNTTGCNAATANNNNGAGTNNNNNNNNGCCHGCNTGNANGGNAHNNNNGCGTCGGAGGAGGAAA
5B	HB614	10093	10884	792	496795441	522354888	25559448	TTAGCTCTGGCGCTGCCTGCACTAACTCGGCACTGACCCTGTTAACATACTAAAGCNCCTGACCACGANACTTNGGCCTGGGTGACTTAGCATCCGGTACGCCTAATAANTTGCGTTNAGATGCGCGCGCACGCCNTGTGCTAGCGCTTTNGTTACAATGCCACACTGGGCHCGTTACCCGAGACTAAGCGTGNGCNCGCTTATGACCAGCTTATCCAGGANACGTACATGGGTGTAAAGTTGGCATAAACACGTCCTTTCATTTTACCAACTGCGGCCTGATGCGCAATTHCCATGATCGCCACCCTTTAGNCGACCTAATTGTCNTAAAANAGATGGTCAGAAATTATTAGATCTGGCTTAAACHTCGTACAGATCATTGTCGGCTTGGGNGTATTNTTCGATNNGCNNGATGCGGTCACCACCCACTHCAGGTCATGGATGTAGATGTTAGGTHATTAGAANCGATGCACNAATTATGCGCTTACCTGCAGGGCATNTCANTTAAHTTTATCCCTCATGGGGGTCAGACAHGCCACACTCGCTAACCAATTAATCGACGGATGTCCTCGACACTCCTGCAGAACGTCATCGATAAGATCGCTTGTACTCAANTGACGTACGCCGATCTAAGGATAACTGGCGCCACGTCGAACCGTTACGATCCGCGGCTAGCTGAGCTTTGCGACCCAGTATGAAATTCCTACTACCCTGTAGGATTTACTACNTCAAGCATGTNCTANGTTCTCTNCACGTGAGAATGTGACNGATATTTCCGGGCGCTGACTGTCA
5B	HB615	10093	11047	955	496795441	528668424	31872984	TTAGCTCTGGCGCTGCCTGCACTAACTCGGCACTGACCCTGTTAACATACTAAAGCNCCTGACCACGANACTTNGGCCTGGGTGACTTAGCATCCGGTACGCCTAATAANTTGCGTTNAGATGCGCGCGCACGCCNTGTGCTAGCGCTTTNGTTACAATGCCACACTGGGCHCGTTACCCGAGACTAAGCGTGNGCNCGCTTATGACCAGCTTATCCAGGANACGTACATGGGTGTAAAGTTGGCATAAACACGTCCTTTCATTTTACCAACTGCGGCCTGATGCGCAATTHCCATGATCGCCACCCTTTAGNCGACCTAATTGTCNTAAAANAGATGGTCAGAAATTATTAGATCTGGCTTAAACHTCGTACAGATCATTGTCGGCTTGGGNGTATTNTTCGATNNGCNNGATGCGGTCACCACCCACTHCAGGTCATGGATGTAGATGTTAGGTHATTAGAANCGATGCACNAATTATGCGCTTACCTGCAGGGCATNTCANTTAAHTTTATCCCTCATGGGGGTCAGACAHGCCACACTCGCTAACCAATTAATCGACGGATGTCCTCGACACTCCTGCAGAACGTCATCGATAAGATCGCTTGTACTCAANTGACGTACGCCGATCTAAGGATAACTGGCGCCACGTCGAACCGTTACGATCCGCGGCTAGCTGAGCTTTGCGACCCAGTATGAAATTCCTACTACCCTGTAGGATTTACTACNTCAAGCATGTNCTANGTTCTCTNCACGTGAGAATGTGACNGATATTTCCGGGCGCTGACTGTCATNATGAGCATGGTTCAATCGGTHGAGAGCCATCGTACGGCTGCCCGAGCTGGGGGTCTACTAGCCTGCTCTACTGACGGCTGGCCGTCTATGGGNCAATGHCGGAGANGGNTGTTATTGTCAHAGTCGNNNHGGTTANTNCGCCHTAACTTCTGATATATGGG
5B	HB616	10095	11047	953	496958408	528668424	31710017	AGCTCTGGCGCTGCCTGCACTAACTCGGCACTGACCCTGTTAACATACTAAAGCNCCTGACCACGANACTTNGGCCTGGGTGACTTAGCATCCGGTACGCCTAATAANTTGCGTTNAGATGCGCGCGCACGCCNTGTGCTAGCGCTTTNGTTACAATGCCACACTGGGCHCGTTACCCGAGACTAAGCGTGNGCNCGCTTATGACCAGCTTATCCAGGANACGTACATGGGTGTAAAGTTGGCATAAACACGTCCTTTCATTTTACCAACTGCGGCCTGATGCGCAATTHCCATGATCGCCACCCTTTAGNCGACCTAATTGTCNTAAAANAGATGGTCAGAAATTATTAGATCTGGCTTAAACHTCGTACAGATCATTGTCGGCTTGGGNGTATTNTTCGATNNGCNNGATGCGGTCACCACCCACTHCAGGTCATGGATGTAGATGTTAGGTHATTAGAANCGATGCACNAATTATGCGCTTACCTGCAGGGCATNTCANTTAAHTTTATCCCTCATGGGGGTCAGACAHGCCACACTCGCTAACCAATTAATCGACGGATGTCCTCGACACTCCTGCAGAACGTCATCGATAAGATCGCTTGTACTCAANTGACGTACGCCGATCTAAGGATAACTGGCGCCACGTCGAACCGTTACGATCCGCGGCTAGCTGAGCTTTGCGACCCAGTATGAAATTCCTACTACCCTGTAGGATTTACTACNTCAAGCATGTNCTANGTTCTCTNCACGTGAGAATGTGACNGATATTTCCGGGCGCTGACTGTCATNATGAGCATGGTTCAATCGGTHGAGAGCCATCGTACGGCTGCCCGAGCTGGGGGTCTACTAGCCTGCTCTACTGACGGCTGGCCGTCTATGGGNCAATGHCGGAGANGGNTGTTATTGTCAHAGTCGNNNHGGTTANTNCGCCHTAACTTCTGATATATGGG
5B	HB617	10096	10905	810	496987522	523452619	26465098	GCTCTGGCGCTGCCTGCACTAACTCGGCACTGACCCTGTTAACATACTAAAGCNCCTGACCACGANACTTNGGCCTGGGTGACTTAGCATCCGGTACGCCTAATAANTTGCGTTNAGATGCGCGCGCACGCCNTGTGCTAGCGCTTTNGTTACAATGCCACACTGGGCHCGTTACCCGAGACTAAGCGTGNGCNCGCTTATGACCAGCTTATCCAGGANACGTACATGGGTGTAAAGTTGGCATAAACACGTCCTTTCATTTTACCAACTGCGGCCTGATGCGCAATTHCCATGATCGCCACCCTTTAGNCGACCTAATTGTCNTAAAANAGATGGTCAGAAATTATTAGATCTGGCTTAAACHTCGTACAGATCATTGTCGGCTTGGGNGTATTNTTCGATNNGCNNGATGCGGTCACCACCCACTHCAGGTCATGGATGTAGATGTTAGGTHATTAGAANCGATGCACNAATTATGCGCTTACCTGCAGGGCATNTCANTTAAHTTTATCCCTCATGGGGGTCAGACAHGCCACACTCGCTAACCAATTAATCGACGGATGTCCTCGACACTCCTGCAGAACGTCATCGATAAGATCGCTTGTACTCAANTGACGTACGCCGATCTAAGGATAACTGGCGCCACGTCGAACCGTTACGATCCGCGGCTAGCTGAGCTTTGCGACCCAGTATGAAATTCCTACTACCCTGTAGGATTTACTACNTCAAGCATGTNCTANGTTCTCTNCACGTGAGAATGTGACNGATATTTCCGGGCGCTGACTGTCATNATGAGCATGGTTCAATCGG
5B	HB618	10096	10421	326	496987522	509186011	12198490	GCTCTGGCGCTGCCTGCACTAACTCGGCACTGACCCTGTTAACATACTAAAGCNCCTGACCACGANACTTNGGCCTGGGTGACTTAGCATCCGGTACGCCTAATAANTTGCGTTNAGATGCGCGCGCACGCCNTGTGCTAGCGCTTTNGTTACAATGCCACACTGGGCHCGTTACCCGAGACTAAGCGTGNGCNCGCTTATGACCAGCTTATCCAGGANACGTACATGGGTGTAAAGTTGGCATAAACACGTCCTTTCATTTTACCAACTGCGGCCTGATGCGCAATTHCCATGATCGCCACCCTTTAGNCGACCTAATTGTCNTA
5B	HB619	10096	10530	435	496987522	513738805	16751284	GCTCTGGCGCTGCCTGCACTAACTCGGCACTGACCCTGTTAACATACTAAAGCNCCTGACCACGANACTTNGGCCTGGGTGACTTAGCATCCGGTACGCCTAATAANTTGCGTTNAGATGCGCGCGCACGCCNTGTGCTAGCGCTTTNGTTACAATGCCACACTGGGCHCGTTACCCGAGACTAAGCGTGNGCNCGCTTATGACCAGCTTATCCAGGANACGTACATGGGTGTAAAGTTGGCATAAACACGTCCTTTCATTTTACCAACTGCGGCCTGATGCGCAATTHCCATGATCGCCACCCTTTAGNCGACCTAATTGTCNTAAAANAGATGGTCAGAAATTATTAGATCTGGCTTAAACHTCGTACAGATCATTGTCGGCTTGGGNGTATTNTTCGATNNGCNNGATGCGGTCACCACCCACTHCAGGTCA
5B	HB620	10097	10329	233	496988886	506510658	9521773	ACTGACTCTCATTGAGGTCGGTCAATTGTGCGGTACACCAGTGGGGCGCTAGCTGCCGTAGTAGCCTCCGACGTGTACCAGTCCGATGCTTAATCGCGTCGGGAGTGCCAACCATAGGATTTCTATCTAGTGCACATCGATATGCCCAGGGTCGCATTGTGTCATAATTCCGGGTACGACACCGCTACATCTGTTTGCGCTGATGATCCGCTTCAAGTTTCCGTGGCAACACG
5B	HB621	10096	11168	1073	496987522	531354217	34366696	GCTCTGGCGCTGCCTGCACTAACTCGGCACTGACCCTGTTAACATACTAAAGCNCCTGACCACGANACTTNGGCCTGGGTGACTTAGCATCCGGTACGCCTAATAANTTGCGTTNAGATGCGCGCGCACGCCNTGTGCTAGCGCTTTNGTTACAATGCCACACTGGGCHCGTTACCCGAGACTAAGCGTGNGCNCGCTTATGACCAGCTTATCCAGGANACGTACATGGGTGTAAAGTTGGCATAAACACGTCCTTTCATTTTACCAACTGCGGCCTGATGCGCAATTHCCATGATCGCCACCCTTTAGNCGACCTAATTGTCNTAAAANAGATGGTCAGAAATTATTAGATCTGGCTTAAACHTCGTACAGATCATTGTCGGCTTGGGNGTATTNTTCGATNNGCNNGATGCGGTCACCACCCACTHCAGGTCATGGATGTAGATGTTAGGTHATTAGAANCGATGCACNAATTATGCGCTTACCTGCAGGGCATNTCANTTAAHTTTATCCCTCATGGGGGTCAGACAHGCCACACTCGCTAACCAATTAATCGACGGATGTCCTCGACACTCCTGCAGAACGTCATCGATAAGATCGCTTGTACTCAANTGACGTACGCCGATCTAAGGATAACTGGCGCCACGTCGAACCGTTACGATCCGCGGCTAGCTGAGCTTTGCGACCCAGTATGAAATTCCTACTACCCTGTAGGATTTACTACNTCAAGCATGTNCTANGTTCTCTNCACGTGAGAATGTGACNGATATTTCCGGGCGCTGACTGTCATNATGAGCATGGTTCAATCGGTHGAGAGCCATCGTACGGCTGCCCGAGCTGGGGGTCTACTAGCCTGCTCTACTGACGGCTGGCCGTCTATGGGNCAATGHCGGAGANGGNTGTTATTGTCAHAGTCGNNNHGGTTANTNCGCCHTAACTTCTGATATATGGGTTCTGNNGGANAAACGAACATTGNNAGNNNNTTNNNNNNNNNNNNNNNCNNNNNGTANGNNANNNCNCNNNHNNAANNNNNNNTTGCNAATANNNNGAGTNNNNNNNNGCCHGCNTGNANG
5B	HB622	10101	10285	185	497004011	505155556	8151546	ACTCTCATTGAGGTCGGTCAATTGTGCGGTACACCAGTGGGGCGCTAGCTGCCGTAGTAGCCTCCGACGTGTACCAGTCCGATGCTTAATCGCGTCGGGAGTGCCAACCATAGGATTTCTATCTAGTGCACATCGATATGCCCAGGGTCGCATTGTGTCATAATTCCGGGTACGACACCGCTACA
5B	HB623	10110	10374	265	497383102	507952690	10569589	GAGGTCGGTCAATTGTGCGGTACACCAGTGGGGCGCTAGCTGCCGTAGTAGCCTCCGACGTGTACCAGTCCGATGCTTAATCGCGTCGGGAGTGCCAACCATAGGATTTCTATCTAGTGCACATCGATATGCCCAGGGTCGCATTGTGTCATAATTCCGGGTACGACACCGCTACATCTGTTTGCGCTGATGATCCGCTTCAAGTTTCCGTGGCAACACGHCHCTAATGCGCGTCATCATCGCTCHCCCGTAAGACATAATCCAG
5B	HB624	10291	10495	205	505392175	512839278	7447104	TTGCGCTGATGATCCGCTTCAAGTTTCCGTGGCAACACGHCHCTAATGCGCGTCATCATCGCTCHCCCGTAAGACATAATCCAGTACGTGGACCTTGCAGCTATTGTTTCAGGTHAACAATGGCCACTCHCTGGAGAGCCATTGTTGGGCGGCCAGCTCAATCCGGGAACTACCTGAGCTGGCCATCATCCATACTGCCCCGCTT
5B	HB625	10381	10495	115	507997613	512839278	4841666	GACCTTGCAGCTATTGTTTCAGGTHAACAATGGCCACTCHCTGGAGAGCCATTGTTGGGCGGCCAGCTCAATCCGGGAACTACCTGAGCTGGCCATCATCCATACTGCCCCGCTT
5B	HB626	10381	10746	366	507997613	518570940	10573328	GACCTTGCAGCTATTGTTTCAGGTHAACAATGGCCACTCHCTGGAGAGCCATTGTTGGGCGGCCAGCTCAATCCGGGAACTACCTGAGCTGGCCATCATCCATACTGCCCCGCTTGTTTTHATAGCTGCACTGTTGTTAGTGGGGAGGTGCAGCGACTCATACCCNCCTGGCGGTAGTGGCAGGAAGAGCGCCTATCCGCCCGGGTATGGCTGTGACCGGAACGGTCCTTHGCATAAACTGCGAGHATTGACTCTATCGCTTGCCCGCCTCCAACCGACCACAAGTGTCGACAAGCGGTCCTCCGAGCGCTGGTTACCCCGTCTGGCCCGGACGTAACTGGTCCCTAGCCCTCAAATTTGCACTCG
5B	HB627	10431	10906	476	510376597	523570136	13193540	GTCAGAAATTATTAGATCTGGCTTAAACHTCGTACAGATCATTGTCGGCTTGGGNGTATTNTTCGATNNGCNNGATGCGGTCACCACCCACTHCAGGTCATGGATGTAGATGTTAGGTHATTAGAANCGATGCACNAATTATGCGCTTACCTGCAGGGCATNTCANTTAAHTTTATCCCTCATGGGGGTCAGACAHGCCACACTCGCTAACCAATTAATCGACGGATGTCCTCGACACTCCTGCAGAACGTCATCGATAAGATCGCTTGTACTCAANTGACGTACGCCGATCTAAGGATAACTGGCGCCACGTCGAACCGTTACGATCCGCGGCTAGCTGAGCTTTGCGACCCAGTATGAAATTCCTACTACCCTGTAGGATTTACTACNTCAAGCATGTNCTANGTTCTCTNCACGTGAGAATGTGACNGATATTTCCGGGCGCTGACTGTCATNATGAGCATGGTTCAATCGGT
5B	HB628	10506	10545	40	513593476	513848643	255168	CTGCACTGTTGTTAGTGGGGAGGTGCAGCGACTCATACCC
5B	HB629	10506	10745	240	513593476	518570389	4976914	CTGCACTGTTGTTAGTGGGGAGGTGCAGCGACTCATACCCNCCTGGCGGTAGTGGCAGGAAGAGCGCCTATCCGCCCGGGTATGGCTGTGACCGGAACGGTCCTTHGCATAAACTGCGAGHATTGACTCTATCGCTTGCCCGCCTCCAACCGACCACAAGTGTCGACAAGCGGTCCTCCGAGCGCTGGTTACCCCGTCTGGCCCGGACGTAACTGGTCCCTAGCCCTCAAATTTGCACTC
5B	HB630	10505	11049	545	513593179	528679697	15086519	GCTGCACTGTTGTTAGTGGGGAGGTGCAGCGACTCATACCCNCCTGGCGGTAGTGGCAGGAAGAGCGCCTATCCGCCCGGGTATGGCTGTGACCGGAACGGTCCTTHGCATAAACTGCGAGHATTGACTCTATCGCTTGCCCGCCTCCAACCGACCACAAGTGTCGACAAGCGGTCCTCCGAGCGCTGGTTACCCCGTCTGGCCCGGACGTAACTGGTCCCTAGCCCTCAAATTTGCACTCGGTAACCGAACCGTTTAATCGTGGCAAAGCCTAAGATTGTTCCCCGGCGTTCGTATTTACATGACGTCCCTGTAGGTGCATCCACATCGATGCTGNCCTGGACTGAGGCACAGGTCCCGCCGTTAAATHGGHGTCAGTGGTCHTGAGGGTAACTAGCTCTCGTGAGTTTGCTACGTATAHACTATGAAGCATTTCTCATCGCTGCCTGGCCTCAGGATTCTATTTCTCGGATATAGGGATTAAGAGTHATCACCTCAACCGGGGCCGNNNAAACCGNCNCAATCCTCGGCGCACGGGGCCAGCC
5B	HB631	10536	10905	370	513751226	523452619	9701394	GTAGATGTTAGGTHATTAGAANCGATGCACNAATTATGCGCTTACCTGCAGGGCATNTCANTTAAHTTTATCCCTCATGGGGGTCAGACAHGCCACACTCGCTAACCAATTAATCGACGGATGTCCTCGACACTCCTGCAGAACGTCATCGATAAGATCGCTTGTACTCAANTGACGTACGCCGATCTAAGGATAACTGGCGCCACGTCGAACCGTTACGATCCGCGGCTAGCTGAGCTTTGCGACCCAGTATGAAATTCCTACTACCCTGTAGGATTTACTACNTCAAGCATGTNCTANGTTCTCTNCACGTGAGAATGTGACNGATATTTCCGGGCGCTGACTGTCATNATGAGCATGGTTCAATCGG
5B	HB632	10561	10605	45	513974908	515194449	1219542	CAGGAAGAGCGCCTATCCGCCCGGGTATGGCTGTGACCGGAACGG
5B	HB633	10601	10760	160	515183867	519005823	3821957	AACGGTCCTTHGCATAAACTGCGAGHATTGACTCTATCGCTTGCCCGCCTCCAACCGACCACAAGTGTCGACAAGCGGTCCTCCGAGCGCTGGTTACCCCGTCTGGCCCGGACGTAACTGGTCCCTAGCCCTCAAATTTGCACTCGGTAACCGAACCGTT
5B	HB634	10615	10758	144	515575229	519004750	3429522	TAAACTGCGAGHATTGACTCTATCGCTTGCCCGCCTCCAACCGACCACAAGTGTCGACAAGCGGTCCTCCGAGCGCTGGTTACCCCGTCTGGCCCGGACGTAACTGGTCCCTAGCCCTCAAATTTGCACTCGGTAACCGAACCG
5B	HB635	10616	10740	125	515575260	518302584	2727325	AAACTGCGAGHATTGACTCTATCGCTTGCCCGCCTCCAACCGACCACAAGTGTCGACAAGCGGTCCTCCGAGCGCTGGTTACCCCGTCTGGCCCGGACGTAACTGGTCCCTAGCCCTCAAATTTG
5B	HB636	10753	10872	120	518954651	522040748	3086098	GAACCGTTTAATCGTGGCAAAGCCTAAGATTGTTCCCCGGCGTTCGTATTTACATGACGTCCCTGTAGGTGCATCCACATCGATGCTGNCCTGGACTGAGGCACAGGTCCCGCCGTTAAA
5B	HB637	10753	10822	70	518954651	521197379	2242729	GAACCGTTTAATCGTGGCAAAGCCTAAGATTGTTCCCCGGCGTTCGTATTTACATGACGTCCCTGTAGGT
5B	HB638	10756	11007	252	519004539	527173167	8168629	CCGTTTAATCGTGGCAAAGCCTAAGATTGTTCCCCGGCGTTCGTATTTACATGACGTCCCTGTAGGTGCATCCACATCGATGCTGNCCTGGACTGAGGCACAGGTCCCGCCGTTAAATHGGHGTCAGTGGTCHTGAGGGTAACTAGCTCTCGTGAGTTTGCTACGTATAHACTATGAAGCATTTCTCATCGCTGCCTGGCCTCAGGATTCTATTTCTCGGATATAGGGATTAAGAGTHATCACCTCAACCGG
5B	HB639	10765	10825	61	519145934	521209445	2063512	CGTGGCAAAGCCTAAGATTGTTCCCCGGCGTTCGTATTTACATGACGTCCCTGTAGGTGCA
5B	HB640	10791	10825	35	520882830	521209445	326616	GGCGTTCGTATTTACATGACGTCCCTGTAGGTGCA
5B	HB641	10793	10864	72	520885734	522016094	1130361	CGTTCGTATTTACATGACATCCCCGTAGGTGCACCCGCACTGATGCCGCCCCGGGCTGGAGCGCAGGTCCCG
5B	HB642	10856	10880	25	521997149	522112159	115011	CAGGTCCCGCCGTTAAATHGGHGTC
5B	HB643	10876	10971	96	522110238	526596696	4486459	GGGTCGGCGGTCHTGAGGGTAACTAGCTCTCGTGAGTTTGCTACGTATAHACTATGAAGCATTTCTCATCGCTGCCTGGCCTCAGGATTCTATTTC
5B	HB644	10879	11060	182	522111955	528778843	6666889	TCAGTGGTCHTGAGGGTAACTAGCTCTCGTGAGTTTGCTACGTATAHACTATGAAGCATTTCTCATCGCTGCCTGGCCTCAGGATTCTATTTCTCGGATATAGGGATTAAGAGTHATCACCTCAACCGGGGCCGNNNAAACCGNCNCAATCCTCGGCGCACGGGGCCAGCCTCTNNAACNGA
5B	HB645	10886	11010	125	522403800	527182762	4778963	TCHTGAGGGTAACTAGCTCTCGTGAGTTTGCTACGTATAHACTATGAAGCATTTCTCATCGCTGCCTGGCCTCAGGATTCTATTTCTCGGATATAGGGATTAAGAGTHATCACCTCAACTGGGAC
5B	HB646	10916	10965	50	524233010	526594105	2361096	TCGTACGGCTGCCCGAGCTGGGGGTCTACTAGCCTGCTCTACTGACGGCT
5B	HB647	10971	11135	165	526596696	530685421	4088726	TCTATGGGNCAATGHCGGAGANGGNTGTTATTGTCAHAGTCGNNNHGGTTANTNCGCCHTAACTTCTGATATATGGGTTCTGNNGGANAAACGAACATTGNNAGNNNNTTNNNNNNNNNNNNNNNCNNNNNGTANGNNANNNCNCNNNHNNAANNNNNNNTTGCN
5B	HB648	10977	11136	160	526608328	530689647	4081320	GGNCAATGHCGGAGANGGNTGTTATTGTCAHAGTCGNNNHGGTTANTNCGCCHTAACTTCTGATATATGGGTTCTGNNGGANAAACGAACATTGNNAGNNNNTTNNNNNNNNNNNNNNNCNNNNNGTANGNNANNNCNCNNNHNNAANNNNNNNTTGCNA
5B	HB649	10986	11170	185	526662332	531367396	4705065	TAAGAGTHATCACCTCAACTGGGACCHTCGAAACCGACCTAATCCTCGGCGCACGGGGCCAACCTCTCGAACAGGGTCGGGGCCACTCGGGGTTGTTTGCGTAACCCGGCAACTTGTCGCATGCCAGTAGAGGACAAGAAGCTGTCTACAAACGGGCGTATTATGTAGGGATTCATTCAGGGTCG
5B	HB650	11009	11192	184	527182495	531580389	4397895	GCCGNNNAAACCGNCNCAATCCTCGGCGCACGGGGCCAGCCTCTNNAACNGAATCGGGGCCGNNATNNNNCGNNNNNGNNNNNNNNNANNNNNGCGNANNCNNNCNCNNNHNNGANNNNNNNCGGTNGCCGNNNNGGGCNNNNNNNNGTTHACNCGNAGGCNHHNNNNCTGTCGGAGGAGGAAA
5B	HB651	11032	11192	161	528065130	531580389	3515260	CGGCGCACGGGGCCAGCCTCTNNAACNGAATCGGGGCCGNNATNNNNCGNNNNNGNNNNNNNNNANNNNNGCGNANNCNNNCNCNNNHNNGANNNNNNNCGGTNGCCGNNNNGGGCNNNNNNNNGTTHACNCGNAGGCNHHNNNNCTGTCGGAGGAGGAAA
5B	HB652	11035	11166	132	528543800	531301608	2757809	CGCACGGGGCCAACCTCTCGAACAGGGTCGGGGCCACTCGGGGTTGTTTGCGTAACCCGGCAACTTGTCGCATGCCAGTAGAGGACAAGAAGCTGTCTACAAACGGGCGTATTATGTAGGGATTCATTCAGG
5B	HB653	11051	11190	140	528684810	531551156	2866347	TGNNGGANAAACGAACATTGNNAGNNNNTTNNNNNNNNNNNNNNNCNNNNNGTANGNNANNNCNCNNNHNNAANNNNNNNTTGCNAATANNNNGAGTNNNNNNNNGCCHGCNTGNANGGNAHNNNNGCGTCGGAGGAGGA
5B	HB654	11173	11235	63	531406678	532601670	1194993	AGGTGCATTGTGTACAAHGAHTHGATGCCGCAGGGGATCCCGTGCCCCCTCTTTACGAACCAC
5B	HB655	11196	11240	45	531591516	532768552	1177037	GATGCCGCAGGGGATCCCGTGCCCCCTCTTTACGAACCACCCGAC
5B	HB656	11196	11215	20	531591516	531707839	116324	AGCATGTTGAACAGCTTTTC
5B	HB657	11196	11295	100	531591516	533762199	2170684	AGCATGTTGAACAGCTTTTCAGTTCGCACGGGTACGTGATTTTGATATCCTCAGCCATTCTCACAAGACATCAGAAGTTCAAGAGGCCGTANTAGCCAGA
5B	HB658	11221	11520	300	532191158	538944989	6753832	GCACGGGTACGTGATTTTGATATCCTCAGCCATTCTCACAAGACATCAGAAGTTCAAGAGGCCGTANTAGCCAGAGTGGAAACNNNNGGHCTGAHATACAAGACCAAACATTCAGGCGTGTTAAAATTGATGAACGTGCTTATGTGCAAACGTTGCTGCTAGGCGCGTCCGTCATGTCTTGGGCCCTCAGTTCTTCACGCGGTTAGAGCCTTTATCAAGTGAGGTTTTAAAAHGCGGTTGCHTTGCGCNNNNNGCAGCCGAAGTGCGATGGTGCCGNCCGAGTCGGGATGCHACGGCATT
5B	HB659	11221	11520	300	532191158	538944989	6753832	GCACGGGTACGTGATTTTGATATCCTCAGCCATTCTCACAAGACATCAGAAGTTCAAGAGGCCGTANTAGCCAGAGTGGAAACGCTTAACTCGGHGCGTAGACTTGGGTGCCTGAATACTGCGCGGCCAGCAGGTACATHCGCACNTGGACACCAACATCGTATATTCTATCCCCACTCGAAAATGCTGNNCTCGTGTATATCCCAGATTCGCGCACGAGTGTTCCCCCGGCCATAAGCNCACCAAATTGCGGACTATCAGGATGTAATTACAACANAAAGACCATTGCATGGAAGCATT
5B	HB660	11221	11304	84	532191158	534208282	2017125	GCACGGGTACGTGATTTTGATATCCTCAGCCATTCTCACAAGACATCAGAAGTTCAAGAGGCCGTANTAGCCAGAGTGGAAACG
5B	HB661	11221	11557	337	532191158	540324238	8133081	GCACGGGTACGTGATTTTGATATCCTCAGCCATTCTCACAAGACATCAGAAGTTCAAGAGGCCGTANTAGCCAGAGTGGAAACGCTTAACTCGGHGCGTAGACTTGGGTGCCTGAATACTGCGCGGCCAGCAGGTACATHCGCACNTGGACACCAACATCGTATATTCTATCCCCACTCGAAAATGCTGNNCTCGTGTATATCCCAGATTCGCGCACGAGTGTTCCCCCGGCCATAAGCNCACCAAATTGCGGACTATCAGGATGTAATTACAACANAAAGACCATTGCATGGAAGCATTAGTCGAACAGTCCGCTACAGCACHTATGCGCCCTGGA
5B	HB662	11221	11592	372	532191158	545077204	12886047	GCACGGGTACGTGATTTTGATATCCTCAGCCATTCTCACAAGACATCAGAAGTTCAAGAGGCCGTANTAGCCAGAGTGGAAACGCTTAACTCGGHGCGTAGACTTGGGTGCCTGAATACTGCGCGGCCAGCAGGTACATHCGCACNTGGACACCAACATCGTATATTCTATCCCCACTCGAAAATGCTGNNCTCGTGTATATCCCAGATTCGCGCACGAGTGTTCCCCCGGCCATAAGCNCACCAAATTGCGGACTATCAGGATGTAATTACAACANAAAGACCATTGCATGGAAGCATTAGTCGAACAGTCCGCTACAGCACHTATGCGCCCTGGAGGAGAAGAGTCGGGCCGCTCATCTCGAGCCAACNC
5B	HB663	11229	11284	56	532551350	533580784	1029435	GAACCACCCGACCGGTGCAGTAAGCCTCAGTGCCGTCCTGACGAGATGGAGACGCT
5B	HB664	11257	11298	42	532935363	533975836	1040474	AGTGCCGTCCTGACGAGATGGAGACGCTCGTCGAGAGAGAGG
5B	HB665	11299	11364	66	533977195	535197988	1220794	GAAACGCTTAACTCGGHGCGTAGACTTGGGTGCCTGAATACTGCGCGGCCAGCAGGTACATHCGCA
5B	HB666	11313	11361	49	534361076	535144028	782953	GGHGCGTAGACTTGGGTGCCTGAATACTGCGCGGCCAGCAGGTACATHC
5B	HB667	11316	11395	80	534481887	535601584	1119698	ATACGAGACCAAACATTCAGGCGTGTTAAAATTGATGAACGTGCTTATGTGCAAACGTTGCTGCTAGGCGCGTCCGTCAT
5B	HB668	11318	11397	80	534481961	535687007	1205047	GTAGACTTGGGTGCCTGAATACTGCGCGGCCAGCAGGTACATHTGCGCNTAAATATTGCCGTCATACATGCTATCCCCGC
5B	HB669	11321	11424	104	534498641	536288445	1789805	AGACCAAACATTCAGGCGTGTTAAAATTGATGAACGTGCTTATGTGCAAACGTTGCTGCTAGGCGCGTCCGTCATGTCTTGGGCCCTCAGTTCTTCACGCGGTT
5B	HB670	11404	11431	28	535972851	536507537	534687	CCCTCAGTTCTTCACGCGGTTAGAGCCT
5B	HB671	11404	11487	84	535972851	537936586	1963736	CCCTCAGTTCTTCACGCGGTTAGAGCCTTTATCAAGTGAGGTTTTAAAAHGCGGTTGCHTTGCGCNNNNNGCAGCCGAAGTGCG
5B	HB672	11407	11478	72	536043414	537829770	1786357	TCAGTTCTTCACGCGGTTAGAGCCTTTATCAAGTGAGGTTTTAAAAHGCGGTTGCHTTGCGCNNNNNGCAGC
5B	HB673	11409	11472	64	536046786	537611744	1564959	GNNCTCGTGTATATCCCAGATTCGCGCACGAGTGTTCCCCCGGCCATAAGCNCACCAAATTGCG
5B	HB674	11425	11528	104	536315591	539085069	2769479	AGAGCCTTTATCAAGTGAGGTTTTAAAAHGCGGTTGCHTTGCGCNNNNNGCAGCCGAAGCGCGGTGGTGCCGCCCGAGTHGGGGTGCGACGGGGCCGACGGGNC
5B	HB675	11433	11472	40	536515457	537611744	1096288	CGCACGAGTGTTCCCCCGGCCATAAGCNCACCAAATTGCG
5B	HB676	11481	11515	35	537865111	538715785	850675	AAGTGCGATGGTGCCGNCCGAGTCGGGATGCHACG
5B	HB677	11481	11522	42	537865111	539001648	1136538	GGATGTAATTACAACANAAAGACCATTGCATGGAAGCATTAG
5B	HB678	11502	11571	70	538300363	542748897	4448535	GTHGGGGTGCGACGGGGCCGACGGGNCNNNNNGCCACAATGTCTGCGTNTNCTGGAGGAACGAGTGCGGG
5B	HB679	11516	11536	21	538917558	539258222	340665	GCATTAGTCGAACAGTCCGCT
5B	HB680	11526	11560	35	539028488	540481779	1453292	AACAGTCCGCTACAGCACHTATGCGCCCTGGAGGA
5B	HB681	11531	11570	40	539096709	541918677	2821969	TCCGCTGTGATGCCTGTACGCCCTGGAGGAGAAGAGTTGG
5B	HB682	11551	11568	18	539311447	541617256	2305810	CCCTGGAGGAGAAGAGTC
5B	HB683	11549	11598	50	539304333	545244647	5940315	CGCCCTGGAGGAGAAGAGTTGGACTATCGGCTCAAGATCGGATTCTTAGG
5B	HB684	11569	11580	12	541684675	544399420	2714746	GGGCCGTTCATC
5B	HB685	11576	11695	120	544378820	546491309	2112490	TCATCTCGAGCCAACNCTCGGGNNCCAATCGCCAGGCTACGCCAGGTGCCCAATGCGCGTCAGCGTGAGCGACCGGAGCCTGAGCAGGTGTGTGGGGATCAAACGAAATTGACGCCAAAT
5B	HB686	11581	11605	25	544401991	545427476	1025486	TAAGATCGGATTCTTAGGGGTCGCT
5B	HB687	11581	11736	156	544401991	546854677	2452687	TCGAGCCAACNCTCGGGNNCCAATCGCCAGGCTACGCCAGGTGCCCAATGCGCGTCAGCGTGAGCGACCGGAGCCTGAGCAGGTGTGTGGGGATCAAACGAAATTGACGCCAAATCCHTGGACATAGGGAACTGGTGGCTTCATACAAGCTGATCG
5B	HB688	11585	11777	193	544529162	547639674	3110513	ATCGGATTCTTAGGGGTCGCTAGTGCCTCCCTTTCAACATTAGGCATHTACAGATCCTGCGATTTAAGATACAGAGCAACACTCAAAANCTCGCTAGCGCCAACGCTGGGCGGGTGTGTGCCTAAGGANGTCAATCCCGCGTCGNNNGATCGGTACAATGGTTGACAAACAAAAAATCACGTGCTTGGTCTCG
5B	HB689	11600	11711	112	545403241	546529943	1126703	GTCGCTAGTGCCTCCCTTTCAACATTAGGCATHTACAGATCCTGCGATTTAAGATACAGAGCAACACTCAAAANCTCGCTAGCGCCAACGCTGGGCGGGTGTGTGCCTAAGG
5B	HB690	11601	11685	85	545406559	546355739	949181	CAATCGCCAGGCTACGCCAGGTGCCCAATGCGCGTCAGCGTGAGCGACCGGAGCCTGAGCAGGTGTGTGGGGATCAAACGAAATT
5B	HB691	11606	11685	80	545428503	546355739	927237	GCCAGGCTACGCCAGGTGCCCAATGCGCGTCAGCGTGAGCGACCGGAGCCTGAGCAGGTGTGTGGGGATCAAACGAAATT
5B	HB692	11606	11695	90	545428503	546491309	1062807	GCCAGGCTACGCCAGGTGCCCAATGCGCGTCAGCGTGAGCGACCGGAGCCTGAGCAGGTGTGTGGGGATCAAACGAAATTGHTAACAAAT
5B	HB693	11614	11732	119	545496460	546774518	1278059	CCTTTCAACATTAGGCATHTACAGATCCTGCGATTTAAGATACAGAGCAACACTCAAAANCTCGCTAGCGCCAACGCTGGGCGGGTGTGTGTCTAAGGCNGTCGGTCCTACGCAGNNNA
5B	HB694	11613	11760	148	545496383	547012870	1516488	CCCTTTCAACATTAGGCATHTACAGATCCTGCGATTTAAGATACAGAGCAACACTCAAAANCTCGCTAGCGCCAACGCTGGGCGGGTGTGTGTCTAAGGCNGTCGGTCCTACGCAGNNNACCTAACGTGATGGTTGACAAACAAAAAA
5B	HB695	11701	11736	36	546509661	546854677	345017	GACATAGGGAACTGGTGGCTTCATACAAGCTGATCG
5B	HB696	11701	11778	78	546509661	547640059	1130399	GACATAGGGAACTGGTGGCTTCATACAAGCTGATCGACGTGCGAACGAGGGGGTGGGCCCCCACGCATGCAHGACATG
5B	HB697	11705	11760	56	546519956	547012870	492915	TAGGGAACTGGTGGCTTCATACAAGCTGATCGGTACACGAACGAGGGGGTGGGCCC
5B	HB698	11737	11777	41	546866489	547639674	773186	GTACAATGGTTGACAAACAAAAAATCACGTGCTTGGTCTCG
5B	HB699	11741	11760	20	546959512	547012870	53359	ACGAACGAGGGGGTGGGCCC
5B	HB700	11741	11765	25	546959512	547278057	318546	ACGAACGAGGGGGTGGGCCCCCACG
5B	HB701	11766	11785	20	547292989	547914774	621786	CATGCAHGACATGGTGGCCG
5B	HB702	11781	11855	75	547853472	549565827	1712356	GGTTCHCGTGAGTCAGCGGACAAAAACGTGHGCTTTGGACGCAGCATCGHHTAACGGATTCACGCCNGCAANCTA
5B	HB703	11781	12957	1177	547853472	572360019	24506548	GGTTCHCGTGAGTCAGCGGACAAAAACGTGHGCTTTGGACGCAGCATCGHHTAACGGATTCACGCCNGCAANCTACTGCGACAGGCTAGCGCTTGAGGCATTCAAACTTCTGCNGTGAGAACCGTTTCCGNGCTTAGTCCGCTGTCTCGNTCGTGGCCCGGTCCATCATCCGCTCTAGATGGCCGCCGTATTCTGCTTGGGCGGTGGATTCGTAAAGCTCGGGCAGGATTGGCGGGATGCTGCTCCGTACGCAACTTANAGTATHCTTGTAAGGACGGTAGCGGGAATTCGCGGGCCCGGCCCCGCGGCACGGTATGAAGAAGGGCCTGCGCGGGCTCCTCTAGCTAGCCCGACTAGACTAGGAAAGCGCCCTGGCAGGGCCCNGCNGGCAAGGGGAGCCAGTCTCCCTGTGAGGCAGCGGTACTCTGCGGTTAGCGGCGCGGTTCGTTCCCGCGGCGGCACCTAGGGCCGAAGGGGGGCGGCTACTCGAGCGCGACGACTGGAGGTAGAGAGTCTTGGCATGGGCATAAGCCGCCGGCTTGGCAGCTCGGACACCTTCGTGACCCATCAGCTTAGGGTGAGGGACTCTACGTCCCGGAGGGCTAGCTCCGAGGCGGGGCAGTGGCGTACGTGTCTGCTGAGCGTATCCACCAAAGCGGTCGGGACGCCCCGAGCTCGCCATTTGGAGTATGAGCCGATGTTCTAGGCAATGACAATGCATCGCCTAGACTAGTAGTCCATAGAGGCCGGTGCGACGCTTAAAGACGGGTAGGCAAGGGGGGCGGCCATGCCCCNAGGGAGTCGCATTATGCTTGAATGACATCCTTCCAAAGGGTGGGCTGGGTTAGCTATCGCTCCTGCTACGGTTGCTGCCGTGAATAGTTAGAGAAACTTAATGTGCGAAGTGGTGTAGTTGTGCGGCGCCANGCCGGTAGTGGGAGAAGAAAGGTAACGAAGCGCCGAAGTAGTTCHACTCTAATGTGACTAGGAACCGCCACGGCGGGGGCACCGCGATGGAGTGGATGCCGTACGCGTCAGGCTACGACAAACACGCAACTGGTHCAGGTAGGCGACATGGCTTCAACTGACGCCGGCGACGAGCGAACCCACTGGCGTTTATCCTCGGACCACATCCTGACGTNGGTATGCATAGGTATCGNAGTAAGTTTCTTNTCGA
5B	HB704	11784	12162	379	547914436	557105686	9191251	CCHCCCGGGCCAGCGGACAAAAACGTGHGCTTTGGACGCAGCATCGHGTAACGGATTCACGCCNGCAANCCACTGCGACAGGCTAGCGCTTGAGCGGTTCAGACTTCTGCNGTGAGAACCGTTTCCGNGTGCAGCCTATTACCTTAGCCTCGTTTTCCCCGATTACTCGCCTCGAGCAGTTHGTAGACHCCGTTTATATAGCTCACCGATCCGATGATAGCGGTGCCGACTTAAGGCTGATGGACGTGGGCTTCGCGCCGCNTGTACGGAAGTCACGGTAGTCACCTACCATTTGGGCCTCACGGTGAAAGATACGAGGCGATTTACGCTGGATCCCCCGTTCGATACGGTGCGGTCGAAHHGATAGTACAHTGAGATT
5B	HB705	11786	11830	45	547931596	548441394	509799	HGCTAGGTCAGCGGACAAAAACGTGHGCTTTGGACGCAGCATCGH
5B	HB706	11791	11842	52	548242102	548519031	276930	AGTCAGCGGACAAAAACGTGHGCTTTGGACGCAGCATCGHHTAACGGATTCA
5B	HB707	11790	11874	85	548152401	550490314	2337914	AGGTTGATAAGCGGGCGAAGTAAGCCCTAGTAAGTTGGAACGCGGTAAGGCAGCGCCGGHAAACCACTGCGACAGGCTAGCGCTT
5B	HB708	11796	11855	60	548337984	549565827	1227844	GCGGACAAAAACGTGHGCTTTGGACGCAGCATCGHHTAACGGATTCACGCCNGCAANCTA
5B	HB709	11795	11840	46	548337952	548481489	143538	GATAAGCGGGCGAAGTAAGCCCTAGTAAGTTGGAACGCGGTAAGGC
5B	HB710	11794	11909	116	548336696	551518984	3182289	CAGCGGACAAAAACGTGHGCTTTGGACGCAGCATCGHHTAACGGATTCACGCCNGCAANCTACTGTAGTGAAGCNATATCGAGTCGGTTCAGACTTCTGCNGTGAGAACCGTTTCC
5B	HB711	11796	12040	245	548337984	553920613	5582630	GCGGACAAAAACGTGHGCTTTGGACGCAGCATCGHHTAACGGATTCACGCCNGCAANCTACTGCGACAGGCTAGCGCTTGAGGCATTCAAGCCTTCTAGACCAAGGCCGCCCCAGNGTGCAGCCTATTACCTTAGCCTCGTTTTCCCCGATTACTCGCCTCGAGCAGTTHGTAGACHCCGTTTATATAGCTCACCGATCCGATGATAGCGGTGCCGACTTAAGGCTGATGGACGTGGGCTTCGCG
5B	HB712	11846	11875	30	548752094	550563019	1810926	CNGCAANCCACTGCGACAGGCTAGCGCTTG
5B	HB713	11856	11875	20	549680761	550563019	882259	CTGCGACAGGCTAGCGCTTG
5B	HB714	11857	12042	186	549775724	553932957	4157234	TGCGACAGGCTAGCGCTTGAGGCATTCAAACTTCTGCNGTGAGAACCGTTTCCGNGCTTAGTCCGCTGTCTCGNTCGTGGCCCGGTCCATCATCCGCTCTAGATGGCCGCCGTATTCTGCTTGGGCGGTGGATTCGTAAAGCTCGGGCAGGATTGGCGGGATGCTGCTCCGTACGCAACTTANAGT
5B	HB715	11861	11875	15	549955810	550563019	607210	ACAGGCTAGCGCTTG
5B	HB716	11881	12112	232	550849380	555182262	4332883	CTCAAACCTTTTCNGCCAAAACCTCCTCCGNTCGTAGCCCGCTGTCTCGGTCTTGGCCCGGCTCATCATCCACTCTGAGCGGCCGGCGTATTCCGCCTGGGCGTTGGTTTCGCCCAGTGAGAATAAGATTAGTGGGGTAACCACCCGTACAGACTCCGCGGCGTNCTTGTGGGGATCGTGGCGGGCATCCACGGGTTGGGTCTTACANCGCGGTATGAAGAAGGGCCTACGC
5B	HB717	11886	12075	190	550926829	554772844	3846016	ACTTCTGCNGTGAGAACCGTTTCCGNGCTTAGTCCGCTGTCTCGNTCGTGGCCCGGTCCATCATCCGCTCTAGATGGCCGCCGTATTCTGCTTGGGCGGTGGATTCGTAAAGCTCGGGCAGGATTGGCGGGATGCTGCTCCGTACGCAACTTANAGTATHCTTGTAAGGACGGTAGCGGGAATTCGCGGG
5B	HB718	11887	12042	156	550932362	553932957	3000596	CTTCTGCNGTGAGAACCGTTTCCGNGCTTAGTCCGCTGTCTCGNTCGTGGCCCGGTCCATCATCCGCTCTAGATGGCCGCCGTATTCTGCTTGGGCGGTGGATTCGTAAAGCTCGGGCAGGATTGGCGGGATGCTGCTCCGTACGCAACTTANAGT
5B	HB719	11887	12145	259	550932362	556791203	5858842	CTTCTGCNGTGAGAACCGTTTCCGNGCTTAGTCCGCTGTCTCGNTCGTGGCCCGGTCCATCATCCGCTCTAGATGGCCGCCGTATTCTGCTTGGGCGGTGGATTCGTAAAGCTCGGGCAGGATTGGCGGGATGCTGCTCCGTACGCAACTTANAGTATHCTTGTAAGGACGGTAGCGGGAATTCGCGGGCCCGGCCCCGCGGCACGGTATGAAGAAGGGCCTGCGCGGGCTCCTCTAGCTAGCCCGACTAGACTAGGAA
5B	HB720	11891	11925	35	551327984	551674129	346146	CTAGACGGAGATCGCCTTCANGCGTGCCTCGCCGT
5B	HB721	11908	12096	189	551507294	555155958	3648665	CAGNGTGCAGCCTATTACCTTAGCCTCGTTTTCCCCGATTACTCGCCTCGAGCAGTTHGTAGACHCCGTTTATATAGCTCACCGATCCGATGATAGCGGTGCCGACTTAAGGCTGATGGACGTGGGCTTCGCGCCGCNTGTACGGAAGTCACGGTAGTCACCTACCATTTGGGCCTCACGGTGAAAGAT
5B	HB722	11908	12307	400	551507294	559457730	7950437	CAGNGTGCAGCCTATTACCTTAGCCTCGTTTTCCCCGATTACTCGCCTCGAGCAGTTHGTAGACHCCGTTTATATAGCTCACCGATCCGATGATAGCGGTGCCGACTTAAGGCTGATGGACGTGGGCTTCGCGCCGCNTGTACGGAAGTCACGGTAGTCACCTACCATTTGGGCCTCACGGTGAAAGATACGAGGCGATTTACGCTGGATCCCCCGTTCGATACGGTGCGGTCGAAHHGATAGTACAHTGAGATTTNGCNGATGCTGAGGGCCGCCCCCTGCCGAGGCTAATGGCAGTTCACAATTAATGGCACGTCTCATTCCCGTAACGGTGGAGGGAACAAGGAAGAGATTGCTGATGGAGAGGAGGGCCCGGGTGGGCGTAGTCTCGGTACACGCA
5B	HB723	11910	12165	256	551519966	557264545	5744580	GNGTGCAGCCTATTACCTTAGCCTCGTTTTCCCCGATTACTCGCCTCGAGCAGTTHGTAGACHCCGTTTATATAGCTCACCGATCCGATGATAGCGGTGCCGACTTAAGGCTGATGGACGTGGGCTTCGCGCCGCNTGTACGGAAGTCACGGTAGTCACCTACCATTTGGGCCTCACGGTGAAAGATACGAGGCGATTTACGCTGGATCCCCCGTTCGATACGGTGCGGTCGAAHHGATAGTACAHTGAGATTTNG
5B	HB724	11910	12305	396	551519966	559448241	7928276	GNGTGCAGCCTATTACCTTAGCCTCGTTTTCCCCGATTACTCGCCTCGAGCAGTTHGTAGACHCCGTTTATATAGCTCACCGATCCGATGATAGCGGTGCCGACTTAAGGCTGATGGACGTGGGCTTCGCGCCGCNTGTACGGAAGTCACGGTAGTCACCTACCATTTGGGCCTCACGGTGAAAGATACGAGGCGATTTACGCTGGATCCCCCGTTCGATACGGTGCGGTCGAAHHGATAGTACAHTGAGATTTNGCNGATGCTGAGGGCCGCCCCCTGCCGAGGCTAATGGCAGTTCACAATTAATGGCACGTCTCATTCCCGTAACGGTGGAGGGAACAAGGAAGAGATTGCTGATGGAGAGGAGGGCCCGGGTGGGCGTAGTCTCGGTACACG
5B	HB725	11911	12042	132	551542810	553932957	2390148	NGCGTGCCTCGCCGTTCCGGTTGTAGCCCCGCTCGCCGTCGATCCTAAGCGHCCGCCGTGTTTTACCCGGGCGTTGGTTTCGCCCAGTGAGAATAAGATTAGTGGGGTAACCACCCGTACAGACTCCGCGGC
5B	HB726	11961	11990	30	552429048	552917842	488795	GGCCGCCGTATTCTGCTTGGGCGGTGGATT
5B	HB727	11977	12040	64	552795920	553920613	1124694	CCGGGCGTTGGTTTCGCCCAGTGAGAATAAGATTAGTGGGGTAACCACCCGTACAGACTCCGCG
5B	HB728	11979	12065	87	552837989	554581809	1743821	GGGCGTTGGTTTCGCCCAGTGAGAATAAGATTAGTGGGGTAACCACCCGTACAGACTCCGCGGCGTNCGCACGGAAGTCACGACAAT
5B	HB729	11985	12747	763	552849675	569558631	16708957	TGGTTTCGCCCAGTGAGAATAAGATTAGTGGGGTAACCACCCGTACAGACTCCGCGGCATHCTTGTAAGGACGGTAGCGGGAATTCGCGGTTTGGGCCTCACGGTGAAATATGAAGAAGGGCCTGCGCGGGCTCCTCTAGCTAGCCCGACTAAACTAGGAAAGCGCCCTGGCAGGGCCCNGCNGGCAAGGGGAGCCAGTCTCCCTGTGAGGCAGCGGTACTCTGCGGTTAGCGGCGCGGTTCGTTCCCGCGGCGGCACCTAGGGCCGAAGGGGGGCGGCTACTCGAGCGCGACGACTGGAGGTAGAGAGTCTTGGCATGGGCACGCCGAATGAATCCAAGTCAGTCAGCCATTTCGTGATTCTGTAGCACAGTACAGGTTGCCTGGGGCTCTAGGAAGHHGGTCNTAGAATGTAATGAACGTGCGCATGCACGCCTGACATCGCCGTCGGAACGGTCGGGACGCTCCGAGCTCGCCATTTGGAGTATGAGCCGATGTTTTGTACCTCAACCATATGCTTTACGTGTGCACGACATGCCAGAAATCCCATAGTATTCGAGATTAAAGGCAACAAAAAAATAATTGCAAAATTCAAGGCCCGTGCCCCATGGCGCGAGGGCTTCGTTTNGAACCTAATCAAACCTAGCGGTCHGHAGATCGTAACCATCCTTACAGCCCACCGHGACCTTCGGCCACAHAGCCGACCGCCAGCATAAAATTTTCTTATAACGACGAAGCGACGGGTACTGTGGGATATCAGGAAC
5B	HB730	11993	12089	97	552918675	555117223	2198549	CCCAGTGAGAATAAGATTAGTGGGGTAACCACCCGTACAGACTCCGCGGCGTNCGCACGGAAGTCACGACAATCNTCTAHCATTTGAATTTTATAGC
5B	HB731	12046	12096	51	553938177	555155958	1217782	CTTGTAAGGACGGTAGCGGGAATTCGCGGGCCCGGCCCCGCGGCACGGTAT
5B	HB732	12046	12264	219	553938177	558626762	4688586	CTTGTAAGGACGGTAGCGGGAATTCGCGGTTTGGGCCTCACGGTGAAATATGAAGAAGGGCCTGCGCGGGCTCCTCTAGCTAGCCCGACTAAACTAGGAAAGCGCCCTGGCAGGGCCCNGCNGGCAAGGGGAGCCAGTCTCCCTGTGAGGCAGCGGTACTCTGCGGTTAGCGGCGCGGTTCGTTCCCGCGGCGGCACCTAGGGCCGAAGGGGGGCGGCT
5B	HB733	12073	12139	67	554762469	556182641	1420173	CATTTGAATTTTATAGCGAAATGGGCAAAACAACCCGTTTGATCGTTCTCGGTCGACCTAACTAGGT
5B	HB734	12079	12165	87	554812227	557264545	2452319	GGCCCCGCGGCACGGTATGAAGAAGGGCCTGCGCGGGCTCCCCCGTTCGACCTAACTAGATCAGGAHGATAGTACAHTGAGATCCNG
5B	HB735	12096	12155	60	555155958	556955760	1799803	TGAAGAAGGGCCTGCGCGGGCTCCTCTAGCTAGCCCGACTAGACTAGGAAAGCGCCCTGG
5B	HB736	12096	12264	169	555155958	558626762	3470805	TGAAGAAGGGCCTGCGCGGGCTCCTCTAGCTAGCCCGACTAGACTAGGAAAGCGCCCTGGCAGGGCCCNGCNGGCAAGGGGAGCCAGTCTCCCTGTGAGGCAGCGGTACTCTGCGGTTAGCGGCGCGGTTCGTTCCCGCGGCGGCACCTAGGGCCGAAGGGGGGCGGCT
5B	HB737	12097	12120	24	555159938	555211055	51118	GAAGAAGGGCCTGCGCGGGCTCCT
5B	HB738	12108	12162	55	555181612	557105686	1924075	TACGCTGGATCCCCCGTTCGATACGGTGCGGTCGAAHHGATAGTACAHTGAGATT
5B	HB739	12132	12180	49	556056708	557523431	1466724	GACTAGACTAGGAAAGCGCCCTGGCAGGGCCCNGCNGGCAAGGGGAGCC
5B	HB740	12146	12222	77	556948188	558213773	1265586	AGCGCCCTGGCAGGGCCCNGCNGGCAAGGGGGGCCGCCCTCCCCCTGGGGCAGCCGCACTCTGCGGCCCATGGCACG
5B	HB741	12146	12258	113	556948188	558617645	1669458	GGTAGCACAHTAAAGTTCANGTHGCACGTGAGATHGCCTTTCCTGTGAACTGGCCCCGCACTGAGGTCAATHACGTAGTCGGCCHCTGCGATATCGGCGAAGGAAGAGAAAAC
5B	HB742	12156	12325	170	556958326	559773992	2815667	TAAAGTTCANGTHGCACGTGAGATHGCCTTTCCTGTGAACTGGCCCCGCACTGAGGTCAATHATGTAGTCGGCCHCTGCGATATCGGCGAAGGAAGAGAAAACATGCTGACCCAGACACGACTATCANGGTTAGGGAGTCTCAACGCGGNTGCGCCGAATGAATCCAAGT
5B	HB743	12174	12306	133	557405487	559452479	2046993	GAGGGCCGCCCCCTGCCGAGGCTAATGGCAGTTCACAATTAATGGCACGTCTCATTCCCGTAACGGTGGAGGGAACAAGGAAGAGATTGCTGATGGAGAGGAGGGCCCGGGTGGGCGTAGTCTCGGTACACGC
5B	HB744	12175	12222	48	557493933	558213773	719841	AGGGCCGCCCCCTGCCGAGGCTAATGGCAGTTCACAATTAATGGCACG
5B	HB745	12176	12306	131	557503566	559452479	1948914	GAGCCAGTCTCCCTGTGAGGCAGCGGTACTCTGCGGTTAGCGGCGCGGTTCGTTCCCGCGGCGGCACCTAGGGCCGAAGGGGGGCGGCTACTCGAGCGCGACGACTGGAGGTAGAGAGTCTTGGCATGGGC
5B	HB746	12176	12435	260	557503566	562303143	4799578	GAGCCAGTCTCCCTGTGAGGCAGCGGTACTCTGCGGTTAGCGGCGCGGTTCGTTCCCGCGGCGGCACCTAGGGCCGAAGGGGGGCGGCTACTCGAGCGCGACGACTGGAGGTAGAGAGTCTTGGCATGGGCATAAGCCGCCGGCTTGGCAGCTCGGACACCTTCGTGACCCATCAGCTTAGGGTGAGGGACTCTACGTCCCGGAGGGCTAGCTCCGAGGCGGGGCAGTGGCGTACGTGTCTGCTGAGCGTATCCACCAAA
5B	HB747	12181	12438	258	557527763	562363428	4835666	AGTCTCCCTGTGAGGCAGCGGTACTCTGCGGTTAGCGGCGCGGTTCGTTCCCGCGGCGGCACCTAGGGCCGAAGGGGGGCGGCTACTCGAGCGCGACGACTGGAGGTAGAGAGTCTTGGCATGGGCATAAGCCGCCGGCTTGGCAGCTCGGACACCTTCGTGACCCATCAGCTTAGGGTGAGGGACTCTACGTCCCGGAGGGCTAGCTCCGAGGCGGGGCAGTGGCGTACGTGTCTGCTGAGCGTATCCACCAAAGCG
5B	HB748	12216	12248	33	558123151	558562031	438881	TGGCACGTCTCATTCCCGTAACGGTGGAGGGAA
5B	HB749	12229	12306	78	558295702	559452479	1156778	TCCCGTAACGGTGGAGGGAACAAGGAAGAGATTGCTGATGGAGAGGAGGGCCCGGGTGGGCGTAGTCTCGGTACACGC
5B	HB750	12233	12584	352	558341888	566285035	7943148	GTAACGGTGGAGGGAACAAGGAAGAGATTGCTGATGGAGAGGAGGGCCCGGGTGGGCGTAGTCTCGGTACACGCACGCCGAATGAATCCAAGTCAGTCAGCCATTTCGTGATTCTGTAGCACAGTACAGGTTGCCTGGGGCTCTAGGAAGHHGGTCNTAGAATGTAATGAACATGCGCATGCACGCCTGACATCGCCGTCGGAACGCNNGAAGTNATTTTCAGGTTTTGCCCAAGACGCGCATGAGGTCGCCATAGCTCGGTANNGCGCTGTACGTGTGCATAACACGCCAGAAACCCCATGGCACCCAGGATCAAGGGCAACGAGAAGACGGTCGCGCCCCTCAAGGCCCG
5B	HB751	12250	12306	57	558571360	559452479	881120	AAGGAAGAGATTGCTGATGGAGAGGAGGGCCCGGGTGGGCGTAGTCTCGGTACACGC
5B	HB752	12289	12536	248	559219535	565486389	6266855	GGGAGTCTCAACGCGGNTGCGCCGAATGAATCCAAGTGCTTGAGTCCTTCGACAACTTAGCGATTTAAGGTGAAGGGCTCTACATCACGAAGGACTAACTCCGAGGCAGGGCAGTGGCATATGGACCTATCTAGTGCATTCACTGACGATGNNAGGACNCCCCGAACTCGCCATTTGGAGTATGCGCCGATGTTTTGTACCTCAACCATATGCTTTACGTGTGCACGACATGCCAGAAATCCCATAGT
5B	HB753	12307	12438	132	559457730	562363428	2905699	ATAAGCCGCCGGCTTGGCAGCTCGGACACCTTCGTGACCCATCAGCTTAGGGTGAGGGACTCTACGTCCCGGAGGGCTAGCTCCGAGGCGGGGCAGTGGCGTACGTGTCTGCTGAGCGTATCCACCAAAGCG
5B	HB754	12307	12482	176	559457730	563147521	3689792	ACGCCGAATGAATCCAAGTCAGTCAGCCATTTCGTGATTCTGTAGCACAGTACAGGTTGCCTGGGGCTCTAGGAAGHHGGTCNTAGAATGTAATGAACATGCGCATGCACGCCTGACATCGCCGTCGGAACGCNNGAAGTNATTTTCAGGTTTTGCCCAAGACGCGCATGAGGTCG
5B	HB755	12307	12509	203	559457730	564460215	5002486	ATAAGCCGCCGGCTTGGCAGCTCGGACACCTTCGTGACCCATCAGCTTAGGGTGAGGGACTCTACGTCCCGGAGGGCTAGCTCCGAGGCGGGGCAGTGGCGTACGTGTCTGCTGAGCGTATCCACCAAAGCGGNNAGGACNCCCCGAACTCGCCACTTAGGGCGCGCGCCGAGGCGCTAGGCCTCAGTCNNGCGCTGTACGTG
5B	HB756	12311	12380	70	559462680	560991243	1528564	CGAATGAATCCAAGTCAGTCAGCCATTTCGTGATTCTGTAGCACAGTACAGGTTGCCTGGGGCTCTAGGA
5B	HB757	12311	12435	125	559462680	562303143	2840464	CGAATGAATCCAAGTCAGTCAGCCATTTCGTGATTCTGTAGCACAGTACAGGTTGCCTGGGGCTCTAGGAAGHHGGTCNTAGAATGTAATGAACGTGCGCATGCACGCCTGACATCGCCGTCGGA
5B	HB758	12314	12439	126	559474205	562373676	2899472	ATGAATCCAAGTCAGTCAGCCATTTCGTGATTCTGTAGCACAGTACAGGTTGCCTGGGGCTCTAGGAAGHHGGTCNTAGAATGTAATGAACGTGCGCATGCACGCCTGACATCGCCGTCGGAACGG
5B	HB759	12319	12396	78	559682612	561103036	1420425	TCCAAGTGCTTGAGTCCTTCGACAACTTAGCGATTTAAGGTGAAGGGCTCTACATCACGAAGGACTAACTCCGAGGCA
5B	HB760	12349	12426	78	560397316	562226425	1829110	CAGCTTAGGGTGAGGGACTCTACGTCCCGGAGGGCTAGCTCCGAGGCGGGGCAGTGGCGTACGTGTCTGCTGAGCGTA
5B	HB761	12386	12525	140	560995472	565097666	4102195	GTCNTAGAATGTAATGAACATGCGCATGCACGCCTGACATCGCCGTCGGAACGCNNGAAGTNATTTTCAGGTTTTGCCCAAGACGCGCATGAGGTCGCCATAGCTCGGTANNGCGCTGTACGTGTGCATAACACGCCAGA
5B	HB762	12413	12750	338	561706575	569827332	8120758	GCACGCCTGACATCGCCGTCGGAACGGTCGGGACGCCCCGAGCTCGCCATTTGGAGTATGAGCCGATGTTCTAGGCAATGACAATGCATCGCCTAGACTAGTAGTCCATAGAGGCCGGTGCGACGCTTAAAGACGGGTAGGCAAGGGGGGCGGCCATGCCCCNAGGGAGTCGCATTATGCTTGAATGACATCCTTCCAAAGGGTGGGCTGGGTTAGCTATCGCTCCTGCTACGGTTGCTGCCGTGAATAGTTAGAGAAACTTAATGTGCGAAGTGGTGTAGTTGTGCGGCGCCATGCCGGTAGTGGGAGAAGAAAGGTAACGAAGCACCGAAGTAGTT
5B	HB763	12418	12579	162	561982129	566088852	4106724	CTGAGCGTATCCACCAAAGCGGTCGGGACGCCCCGAGCTCGCCATTTGGAGTATGAGCCGATGTTCTAGGCAATGACAATGCATCGCCTAGACTAGTAGTCCATAGAGGCCGGTGCGACGCTTAAAGACGGGTAGGCAAGGGGGGCGGCCATGCCCCNAGGG
5B	HB764	12436	12480	45	562337286	563145266	807981	ACGGTCGGGACGCCCCGAGCTCGCCATTTGGAGTATGAGCCGATG
5B	HB765	12445	12576	132	562493244	565933205	3439962	ACGCTCCGAGCTCGCCATTTGGAGTATGAGCCGATGTTTTGTACCTCAACCATATGCTTTACGTGTGCACGACATGCCAGAAATCCCATAGTATTCGAGATTAAAGGCAACAAAAAAATAATTGCAAAATTC
5B	HB766	12455	12536	82	562968122	565486389	2518268	CTCGCCACTTAGGGCGCGCGCCGAGGCGCTAGGCCTCAGTCNNGCGCTGTACGTGTGAATAACACGCCAGAAATCCCATAGC
5B	HB767	12456	12575	120	562969733	565932033	2962301	TCGCCATTTGGAGTATGAGCCGATGTTCTAGGCAATGACAATGCATCGCCTAGACTAGTAGTCCATAGAGGCCGGTGCGACGCTTAAAGACGGGTAGGCAAGGGGGGCGGCCATGCCCCN
5B	HB768	12456	12750	295	562969733	569827332	6857600	TCGCCATTTGGAGTATGAGCCGATGTTCTAGGCAATGACAATGCATCGCCTAGACTAGTAGTCCATAGAGGCCGGTGCGACGCTTAAAGACGGGTAGGCAAGGGGGGCGGCCATGCCCCNAGGGAGTCGCATTATGCTTGAATGACATCCTTCCAAAGGGTGGGCTGGGTTAGCTATCGCTCCTGCTACGGTTGCTGCCGTGAATAGTTAGAGAAACTTAATGTGCGAAGTGGTGTAGTTGTGCGGCGCCANGCCGGTAGTGGGAGAAGAAAGGTAACGAAGCGCCGAAGTAGTT
5B	HB769	12457	12750	294	562971786	569827332	6855547	CGCCATTTGGAGTATGAGCCGATGTTCTAGGCAATGACAATGCATCGCCTAGACTAGTAGTCCATAGAGGCCGGTGCGACGCTTAAAGACGGGTAGGCAAGGGGGGCGGCCATGCCCCNAGGGAGTCGCATTATGCTTGAATGACATCCTTCCAAAGGGTGGGCTGGGTTAGCTATCGCTCCTGCTACGGTTGCTGCCGTGAATAGTTAGAGAAACTTAATGTGCGAAGTGGTGTAGTTGTGCGGCGCCANGCCGGTAGTGGGAGAAGAAAGGTAACGAAGCGCCGAAGTAGTT
5B	HB770	12486	12750	265	563152597	569827332	6674736	TACCTCAACCATATGCTTTACGTGTGCACGACATGCCAGAAATCCCATAGTATTCGAGATTAAAGGCAACAAAAAAATAATTGCAAAATTCAAGGCCCGTGCCCCATGGCGCGAGGGCTTCGTTTNGAACCTAATCAAACCTAGCGGTCHGHAGATCGTAACCATCCTTACAGCCCACCGHGACCTTCGGCCACAHAGCCGACCGCCAGCATAAAATTTTCTTATAACGACGAAGCGACGGGTACTGTGGGATATCAGGAACHCC
5B	HB771	12517	12576	60	565011127	565933205	922079	CATGCCAGAAATCCCATAGTATTCGAGATTAAAGGCAACAAAAAAATAATTGCAAAATTC
5B	HB772	12529	12576	48	565152632	565933205	780574	CCCATGGCACCCAGGATCAAGGGCAACGAGAAGACGGTCGCGCCCCTC
5B	HB773	12576	12750	175	565933205	569827332	3894128	CAAGGCCCGTGCCCCATGGCGCGAGGGCTTCGTTTNGAACCTAATCAAACCTAGCGGTCHGHAGATCGTAACCATCCTTACAGCCCACCGHGACCTTCGGCCACAHAGCCGACCGCCAGCATAAAATTTTCTTATAACGACGAAGCGACGGGTACTGTGGGATATCAGGAACHCC
5B	HB774	12576	12780	205	565933205	570075972	4142768	CAAGGCCCGTGCCCCATGGCGCGAGGGCTTCGTTTNGAACCTAATCAAACCTAGCGGTCHGHAGATCGTAACCATCCTTACAGCCCACCGHGACCTTCGGCCACAHAGCCGACCGCCAGCATAAAATTTTCTTATAACGACGAAGCGACGGGTACTGTGGGATATCAGGAACHCCCHGTCTGGGCACACTCGAAGNTTATTGGAN
5B	HB775	12577	12632	56	565982507	567105324	1122818	GGGGCTCGCGTTATGCTTGAATGGGGCCCTGCCTNGAGGTGGGCCGGGCCTGGCAG
5B	HB776	12581	12600	20	566131677	566680003	548327	GTCGCATTATGCTTGAATGA
5B	HB777	12585	12833	249	566298836	570860579	4561744	CATTATGCTTGAATGACATCCTTCCAAAGGGTGGGCTGGGTTAGCTATCGCTCCTGCTACGGTTGCTGCCGTGAATAGTTAGAGAAACTTAATGTGCGAAGTGGTGTAGTTGTGCGGCGCCATGCCGGTAGTGGGAGAAGAAAGGTAACGAAGCGCCGAAGTAGTTTAACTCTAATGTGACTAGGAACCGCCACGGCGGGGGCACCGCGATGGAGTGGATGCCGTACGCGTCAGGCTACGACAAACACG
5B	HB778	12586	12750	165	566494076	569827332	3333257	ATTATGCTTGAATGACATCCTTCCAAAGGGTGGGCTGGGTTAGCTATCGCTCCTGCTACGGTTGCTGCCGTGAATAGTTAGAGAAACTTAATGTGCGAAGTGGTGTAGTTGTGCGGCGCCATGCCGGTAGTGGGAGAAGAAAGGTAACGAAGCGCCGAAGTAGTT
5B	HB779	12585	12835	251	566298836	570894209	4595374	CATTATGCTTGAATGACATCCTTCCAAAGGGTGGGCTGGGTTAGCTATCGCTCCTGCTACGGTTGCTGCCGTGAATAGTTAGAGAAACTTAATGTGCGAAGTGGTGTAGTTGTGCGGCGCCANGCCGGTAGTGGGAGAAGAAAGGTAACGAAGCGCCGAAGTAGTTCHACTCTAATGTGACTAGGAACCGCCACGGCGGGGGCACCGCGATGGAGTGGATGCCGTACGCGTCAGGCTACGACAAACACGCA
5B	HB780	12637	12684	48	567149707	568171830	1022124	HAGATCGTAACCATCCTTACAGCCCACCGHGACCTTCGGCCACAHAGC
5B	HB781	12641	12745	105	567151338	569553692	2402355	TCGTAACCATCCTTACAGCCCACCGHGACCTTCGGCCACAHAGCCGACCGCCAGCATAAAATTTTCTTATAACGACGAAGCGACGGGTACTGTGGGATATCAGGA
5B	HB782	12655	12710	56	567570983	568420107	849125	GCAGCCCACCGHGACCTTCGGCCACACAGCGTAGCGCCGGCGCACGGTGTTCTTAT
5B	HB783	12755	12817	63	569842462	570583738	741277	CTGGGCGCGCTCGAAGNTTATTGGGNTAAATACGTGATAGCTAGCCCTGCATTACGTCTTCTG
5B	HB784	12755	12859	105	569842462	571386328	1543867	TCTAATGTGACTAGGAACCGCCACGGCGGGGGCACCGCGATGGAGTGGATGCCGTACGCGTCAGGCTACGACAAACACGCAACTGGTHCAGGTAGGCGACATGGC
5B	HB785	12755	13406	652	569842462	588840642	18998181	TCTAATGTGACTAGGAACCGCCACGGCGGGGGCACCGCGATGGAGTGGATGCCGTACGCGTCAGGCTACGACAAACACGCAACTGGTHCAGGTAGGCGACATGGCTTCAACTGACGCCGGCGACGAGCGAACCCACTGGCGTTTATCCTCGGACCACATCCTGACGTNGGTATGCATAGGTATCGNAGTAAGTTTCTTNTCGAGTTCCGAGCGAGCCACGGCCCCTAACAATATCTGTGCTGTTATGGGACCTGGGCCAGCCCAGAGCAAGCGTTTCTCCTGCGCCACHTNGHTCAGCGCGGGCANATAACTGAATCGCCCAGGTGAGACACCGTTCTTACATATCCGGGTGGGTCATTCGAGTTCCCCGCGATGTCTCGGCCCGGACCGCGCCCAATTACCCCAAGCCTCTGCCATGGGCTAATTTTCCGNTGAGGAACTGAGCAGCCGCGAATCTATCATGTGAGTGAAGGCCAAAGAACAAATGCCCGTTCCAGCTCAGTTGCTATTGAACGTTGATTTGTGGGGGGCAAAAAACNCCATAAACACCCCTTCAGCTTACCCGGTACGCAGAAGTACAACGGAGCCCGTCGGCCCAGCTGCCTCGCTGTGGCTATCGTATGCGAGTGTCCAGCCCTCACTGCCCCCTGAG
5B	HB786	12756	12835	80	569843298	570894209	1050912	CTAATGTGACTAGGAACCGCCACGGCGGGGGCACCGCGATGGAGTGGATGCCGTACGCGTCAGGCTACGACAAACACGCA
5B	HB787	12756	12835	80	569843298	570894209	1050912	TGGGCACACTCGAAGNTTATTGGANTAAATATGTGATAGCTAGCCCTGCATTACGTCTTCTGAAACGTTGNNNNTGGAAC
5B	HB788	12756	13000	245	569843298	573145895	3302598	CTAATGTGACTAGGAACCGCCACGGCGGGGGCACCGCGATGGAGTGGATGCCGTACGCGTCAGGCTACGACAAACACGCAACTGGTHCAGGTAGGCGACATGGCTTCAGACAGTATTAATAGGAGAAAGGTATATCAAAACCCGCTTCTTAGTTATGCTTCAGATCCAAGGCTTGCGCACCCTACGCCGTCCCGAGGCCGGGGCCTTAGATAGCTCACGGCCCCTAACAATATCTGTGCTGTTGT
5B	HB789	12781	12835	55	570078649	570894209	815561	TAAATATGTGATAGCTAGCCCTGCATTACGTCTTCTGAAACGTTGNNNNTGGAAC
5B	HB790	12781	12822	42	570078649	570633529	554881	TAAATATGTGATAGCTAGCCCTGCATTACGTCTTCTGAAACG
5B	HB791	12783	12922	140	570146335	571726110	1579776	AATATGTGATAGCTAGCCCTGCATTACGTCTTCTGAAACGTTGNNNNTGGAACGTGACCHAGACCGAATAGTGCAATCCTCACTGACGCCGGCGACGAGCGAACCCACTGGCGTTTATCCTCGGACCACATCCTGACGTN
5B	HB792	12836	12920	85	570900108	571724093	823986	GTGACCHAGACCGAATAGTGCAATCCTCACTGACGCCGGCGACGAGCGAACCCACTGGCGTTTATCCTCGGACCACATCCTGACG
5B	HB793	12836	12900	65	570900108	571628941	728834	ACTGGTHCAGGTAGGCGACATGGCTTCAACTGACGCCGGCGACGAGCGAACCCACTGGCGTTTAT
5B	HB794	12864	12900	37	571503832	571628941	125110	ACTGACGCCGGCGACGAGCGAACCCACTGGCGTTTAT
5B	HB795	12864	12920	57	571503832	571724093	220262	ACTGACGCCGGCGACGAGCGAACCCACTGGCGTTTATCCTCGGACCACATCCTGACG
5B	HB796	12867	12971	105	571523740	572546513	1022774	GACGCCGGCGACGAGCGAACCCACTGGCGTTTATCCTCGGACCACATCCTGACGTNGGTATGCATAGGTATCGNAGTAAGTTTCTTNTCGATTTCCGAGCGAGCT
5B	HB797	12867	13006	140	571523740	574637997	3114258	GACGCCGGCGACGAGCGAACCCACTGGCGTTTATCCTCGGACCACATCCTGACGTNGGTATGCATAGGTATCGNAGTAAGTTTCTTNTCGATTTCCGAGCGAGCTNTAATATGCCGTGCGGTTCTCAGCNNNGTGGGACC
5B	HB798	12925	12996	72	571811561	572965881	1154321	TATGCATAGGTATCGNAGTAAGTTTCTTNTCGATTTCCGAGCGAGCTNTAATATGCCGTGCGGTTCTCAGCN
5B	HB799	12926	13005	80	571824174	574104474	2280301	ACTCGCGCGCCCCGNGCTGACCCGAGGNTGAGTCTTCGGGTGAGTCACGGCCCCTAACAATATCTGTGCTGTTGTGGGAC
5B	HB800	12926	12970	45	571824174	572394959	570786	ATGCATAGGTATCGNAGTAAGTTTCTTNTCGATTTCCGAGCGAGC
5B	HB801	12946	13000	55	572141415	573145895	1004481	GTTTCTTNTCGAGTTCCGAGCGAGCCACGGCCCCTAACAATATCTGTGCTGTTAT
5B	HB802	12971	13006	36	572546513	574637997	2091485	CACGGCCCCTAACAATATCTGTGCTGTTATGGGACC
5B	HB803	12971	13041	71	572546513	576922662	4376150	CACGGCCCCTAACAATATCTGTGCTGTTATGGGACCTGGGCCGACCCAGCGCAAGCGGCCTCATCATTGAG
5B	HB804	13000	13027	28	573145895	576394528	3248634	TGGGACCTGGGCCGACCCAGCGCAAGCG
5B	HB805	13000	13055	56	573145895	577214552	4068658	TGGGACCTGGGCCGACCCAGCGCAAGCGGTTCTCCTGCGGCGCHCCAHCTCACGCG
5B	HB806	13000	13871	872	573145895	594876026	21730132	TGGGACCTGGGCCAGCCCAGAGCAAGCGTTTCTCCTGCGCCACHTNGHTCAGCGCGGGCANATAACTGAATCGCCCAGGTGAGACACCGTTCTTACATATCCGGGTGGGTCATTCGAGTTCCCCGCGATGTCTCGGCCCGGACCGCGCCCAATTACCCCAAGCCTCTGCCATGGGCTAATTTTCCGNTGAGGAACTGAGCAGCCGCGAATCTATCATGTGAGTGAAGGCCAAAGAACAAATGCCCGTTCCAGCTCAGTTGCTATTGAACGTTGATTTGTGGGGGGCAAAAAACNCCATAAACACCCCTTCAGCTTACCCGGTACGCAGAAGTACAACGGAGCCCGTCGGCCCAGCTGCCTCGCTGTGGCTATCGTATGCGAGTGTCCAGCCCTCACTGCCCCCTGAGACCACTAAATTCAACCACCGTCGACCCGCATGATTCACTGCGATTGACTTTAGCCCCTCGATTGATGTGTTAAGGAGGTGTTGGGACGGAGCGCTCAGCAGTACTAGTACGCGGTGGCACGGATTGCGCGAGGTACCACGGGCGCCGGGGCGCGCATTGCCTATATCCCTAGAATGCGCCATGACGCCCCCCACTCAAGATAGGAGATAAATTTCCGGCTAGGCAGTAAACGCTCTGCGGCCCCGAGCGCAGACTTGATGAGATCCTTACAAAATCACGAGGACATGTGGGCGTCGGAATTGACACCATGTCCTGGGTAGGGTGAACCACTCAAGTCCGGAGGTAGAACTGCTAAGTCGGGAGGAGAGTCTGGCGCCACTTGGTCAGTCCTGCGTTGACGCTTCGATGTTTGCAGTCTCACAAGCGCCCGCGTACGCGGAGACCACGTATATCGTGTTCGHACCC
5B	HB807	13003	13134	132	573817452	580844824	7027373	GACCCGGGCCAGAATGACAGGGACGTCCTCACTGCTGCGCHTNAHTTCACGCAGCTACGGGTCTGAATCGCCCAGGTGAGACACCGTTCTTACGTATCCGGGTGGGTCATTCGAGTTTCCCGTGATGTCTCG
5B	HB808	13003	13087	85	573817452	577852547	4035096	GACCCGGGTCAGCCCAGAGCAAGCGTTTCTCCTGCGCCACHTNGHTCAGCGCGGGCANATAACTGAATCGCCCAGGTGAGACACC
5B	HB809	13009	13033	25	575278584	576881313	1602730	GGCCAGAATGACAGGGACGTCCTCA
5B	HB810	13009	13050	42	575278584	577035498	1756915	GGCCAGAATGACAGGGACGTCCTCACTGCTGCGCHTNAHTTC
5B	HB811	13013	13406	394	576255950	588840642	12584693	AGCCCAGAGCAAGCGTTTCTCCTGCGCCACHTNGHTCAGCGCGGGCANATAACTGAATCGCCCAGGTGAGACACCGTTCTTACATATCCGGGTGGGTCATTCGAGTTCCCCGCGATGTCTCGGCCCGGACCGCGCCCAATTACCCCAAGCCTCTGCCATGGGCTAATTTTCCGNTGAGGAACTGAGCAGCCGCGAATCTATCATGTGAGTGAAGGCCAAAGAACAAATGCCCGTTCCAGCTCAGTTGCTATTGAACGTTGATTTGTGGGGGGCAAAAAACNCCATAAACACCCCTTCAGCTTACCCGGTACGCAGAAGTACAACGGAGCCCGTCGGCCCAGCTGCCTCGCTGTGGCTATCGTATGCGAGTGTCCAGCCCTCACTGCCCCCTGAG
5B	HB812	13031	13060	30	576576939	577252283	675345	TCATCATTGAGATCCAGTCCGTACAGCTAC
5B	HB813	13049	13096	48	577010854	578442355	1431502	CCGTACAGCTACGGGTCTGAATCGCCCAGGTGAGACACCGTTCTTACG
5B	HB814	13049	13361	313	577010854	587282497	10271644	CAGCGCGGGCANATAACTGAATCGCCCAGGTGAGACACCGCCTCGAGGCCCGTACTCAGNCCGCCCACACGCATTATHGCCCCTCGACCCAGACAATATTCCGCGGTTTTGGATTCAGCGACGTAACCGGCCCCTTATCAGATCGTCAGTTGATTAAAGGTCTATCATGTGAGTGAAGGCCAAAGAACAAATGCCCGTTCCAATCTGTCCACTGGCAGATGTCGACTTGCGGGGGGTGGGAGGCCTAGCGGNNGNCCTTCCGGTGTCGGCAGTACGCCAGGGCGCAACGGGGTCCCGCGGGCCGATCGTACAA
5B	HB815	13061	13095	35	577348458	578362181	1013724	GGGTCTGAATCGCCCAGGTGAGACACCGTTCTTAC
5B	HB816	13061	13140	80	577348458	581872728	4524271	ATAACTGAATCGCCCAGGTGAGACACCGCCTCGAGGCCCGTACTCAGNCCGCCCACACGCATTATHGCCCCTCGACCCAG
5B	HB817	13063	13091	29	577369493	578082708	713216	AAGCACGCAATTGGAAGGGACAGHTGTTC
5B	HB818	13065	13120	56	577417391	580375844	2958454	CTGAATCGCCCAGGTGAGACACCGTTCTTACATATCCGGGTGGGTCATTCGAGTTC
5B	HB819	13065	13872	808	577417391	594876339	17458949	CTGAATCGCCCAGGTGAGACACCGTTCTTACATATCCGGGTGGGTCATTCGAGTTCCCCGCGATGTCTCGGCCCGGACCGCGCCCAATTACCCCAAGCCTCTGCCATGGGCTAATTTTCCGNTGAGGAACTGAGCAGCCGCGAATCTATCATGTGAGTGAAGGCCAAAGAACAAATGCCCGTTCCAGCTCAGTTGCTATTGAACGTTGATTTGTGGGGGGCAAAAAACNCCATAAACACCCCTTCAGCTTACCCGGTACGCAGAAGTACAACGGAGCCCGTCGGCCCAGCTGCCTCGCTGTGGCTATCGTATGCGAGTGTCCAGCCCTCACTGCCCCCTGAGACCACTAAATTCAACCACCGTCGACCCGCATGATTCACTGCGATTGACTTTAGCCCCTCGATTGATGTGTTAAGGAGGTGTTGGGACGGAGCGCTCAGCAGTACTAGTACGCGGTGGCACGGATTGCGCGAGGTACCACGGGCGCCGGGGCGCGCATTGCCTATATCCCTAGAATGCGCCATGACGCCCCCCACTCAAGATAGGAGATAAATTTCCGGCTAGGCAGTAAACGCTCTGCGGCCCCGAGCGCAGACTTGATGAGATCCTTACAAAATCACGAGGACATGTGGGCGTCGGAATTGACACCATGTCCTGGGTAGGGTGAACCACTCAAGTCCGGAGGTAGAACTGCTAAGTCGGGAGGAGAGTCTGGCGCCACTTGGTCAGTCCTGCGTTGACGCTTCGATGTTTGCAGTCTCACAAGCGCCCGCGTACGCGGAGACCACGTATATCGTGTTCGHACCCC
5B	HB820	13066	13110	45	577511935	580038391	2526457	TGAATCGCCCAGGTGAGACACCGTTCTTACGTATCCGGGTGGGTC
5B	HB821	13065	13220	156	577417391	584138307	6720917	CTGAATCGCCCAGGTGAGACACCGTTCTTACGTATCCGGGTGGGTCATTCGAGTTCCCCGCGACCTCTCAAHCCGGGTAACATTCCGCGGTTTTGGATTCAGCGACGTAACCGGCCCCTTATCAGATCGTCAGTTGATTAAAGGTCTATCATGTGA
5B	HB822	13096	13125	30	578442355	580663106	2220752	GCCCGTACTCAGNCCGCCCACACGCATTAT
5B	HB823	13111	13134	24	580087339	580844824	757486	ATTCGAGTTTCCCGTGATGTCTCG
5B	HB824	13111	13128	18	580087339	580677860	590522	GCCCACACGCACTATHAC
5B	HB825	13128	13364	237	580677860	587290145	6612286	CCCCTCGACCCAGACAATATTCCGCGGTTTTGGATTCAGCGACGTAACCGGCCCCTTATCAGATCGTCAGTTGATTAAAGGTCTATCATGTGAGTGAAGGCCAAAGAACAAATGCCCGTTCCAATCTGTCCACTGGCAGATGTCGACTTGCGGGGGGTGGGAGGCCTAGCGGNNGNCCTTCCGGTGTCGGCAGTACGCCAGGGCGCAACGGGGTCCCGCGGGCCGATCGTACAATCA
5B	HB826	13129	13252	124	580686489	584989489	4303001	CTCTCGACCCAGACAATATTCAATTACCCCAAGCCTCTGCCATGGGCTAATTTTCCGNTGGGGCGCCGGGTGGCCACGGGCTCGTTGCGCGAGTAGGAGTTGGGTGACGGGTGTGAGTTACAGT
5B	HB827	13135	13158	24	580848716	582898865	2050150	ACCCAGACAATATTCCGCGGTTTT
5B	HB828	13145	13297	153	582396625	586728803	4332179	CATTCCGCGGTTTTGGATTCAGCGACGTAACCGGCCCCTTATTGAGGAACTGGGCAGCCGCGAGTCTATCATGTGCATAGGAATCAAAGAATAAACATGAACCCTGATCTGTCCACGGTTGAACGTTAACCCATGAAAGGCGGGAGGCCTAGC
5B	HB829	13146	13180	35	582397829	583203024	805196	ACCCAATTACCCCAAGCCTCTGCCATGGGCTAATT
5B	HB830	13146	13185	40	582397829	583208037	810209	ATTCCGCGGTTTTGGATTCAGCGACGTAACCGGCCCCTTA
5B	HB831	13151	13190	40	582746904	583301406	554503	ATTACCCCAAGCCTCTGCCATGGGCTAATTTTCCGNTGAG
5B	HB832	13151	13872	722	582746904	594876339	12129436	ATTACCCCAAGCCTCTGCCATGGGCTAATTTTCCGNTGAGGAACTGAGCAGCCGCGAATCTATCATGTGAGTGAAGGCCAAAGAACAAATGCCCGTTCCAGCTCAGTTGCTATTGAACGTTGATTTGTGGGGGGCAAAAAACNCCATAAACACCCCTTCAGCTTACCCGGTACGCAGAAGTACAACGGAGCCCGTCGGCCCAGCTGCCTCGCTGTGGCTATCGTATGCGAGTGTCCAGCCCTCACTGCCCCCTGAGACCACTAAATTCAACCACCGTCGACCCGCATGATTCACTGCGATTGACTTTAGCCCCTCGATTGATGTGTTAAGGAGGTGTTGGGACGGAGCGCTCAGCAGTACTAGTACGCGGTGGCACGGATTGCGCGAGGTACCACGGGCGCCGGGGCGCGCATTGCCTATATCCCTAGAATGCGCCATGACGCCCCCCACTCAAGATAGGAGATAAATTTCCGGCTAGGCAGTAAACGCTCTGCGGCCCCGAGCGCAGACTTGATGAGATCCTTACAAAATCACGAGGACATGTGGGCGTCGGAATTGACACCATGTCCTGGGTAGGGTGAACCACTCAAGTCCGGAGGTAGAACTGCTAAGTCGGGAGGAGAGTCTGGCGCCACTTGGTCAGTCCTGCGTTGACGCTTCGATGTTTGCAGTCTCACAAGCGCCCGCGTACGCGGAGACCACGTATATCGTGTTCGHACCCC
5B	HB833	13154	13210	57	582757898	584068898	1311001	ACCCCAAGCCTCTGCCATGGGCTAATTTTCCGNTGAGGAACTGAGCAGCCGCGAATC
5B	HB834	13161	13245	85	582902069	584863398	1961330	GCCTCTGCCATGGGTTAATTTTCCGNTGAGGAACTGAGCAGCCGCGAATCCGCCACACCAGCAAAGGCTGGGTGGCGGGTGCCCG
5B	HB835	13166	13220	55	582971713	584138307	1166595	GCGACGTAACCGGCCCCTTATCAGATCGTCAGTTGATTAAAGGTCTATCATGTGA
5B	HB836	13191	13210	20	583470655	584068898	598244	GAACTGAGCAGCCGCGAATC
5B	HB837	13192	13288	97	583475845	586277566	2801722	CGTCAGTTGATTAAAGGTCTATCATGTGAGTGAAGGCCAAAGAACAAATGCCCGTTCCAATCTGTCCACTGGCAGATGTCGACTTGCGGGGGGTGGA
5B	HB838	13201	13441	241	583766246	589584639	5818394	GCCGCGAATCCGCCACACCAGCAAAGGCTGGGTGGCGGGTGCCCGTTCCAGCTCAGTTGCTAGCGGCTNGCGTCCTGCAGGGGGCAAAAGGTCCCATAAACACCCCTTCAGCTCCGGCAGTACGCCAGGGCGCAACGGGGTCCCTCGGCCTGATTATACCACCACAGCTATCGTATGCGAGTTCTGGNCCCTCACTGCCCCCTGAGGCCGCTAACTTAGACCGCCAGCAACCTGCGCGGCC
5B	HB839	13208	13371	164	584068278	587437892	3369615	GTCTATCATGTGCATAGGAATCAAAGAATAAACATGAACCCTGATCTGTCCACGGTTGAACGTTAACCCATGAAAGGCGGGAGGCCTAGCGGACGCAATCTTGTTGTCCCTAACATTTCGGGTCGGGGAATGATCTCGTGTGTCAGCTGCCTCGCTGTGGCCCG
5B	HB840	13211	13300	90	584072027	586733228	2661202	TATCATGTGCATAGGAATCAAAGAATAAACATGAACCCTGATCTGTCCACGGTTGAACGTTAACCCATGAAAGGCGGGAGGCCTAGCGGA
5B	HB841	13221	13245	25	584141805	584863398	721594	ATAGGAATCAAAGAATAAACATGAA
5B	HB842	13249	13312	64	584895286	586816928	1921643	CAGCTCAGTTGCTAGCGGCTNGCGTCCTGCAGGGGGCAAAAGGTCCCATAAACACCCCTTCAGC
5B	HB843	13264	13289	26	585093516	586356101	1262586	TGAACGTTGATTTGTGGGGGGCAAAA
5B	HB844	13291	13315	25	586465143	586869934	404792	GCCTAGCGGACGCAATCTTGTTGTC
5B	HB845	13291	13871	581	586465143	594876026	8410884	ACNCCATAAACACCCCTTCAGCTTACCCGGTACGCAGAAGTACAACGGAGCCCGTCGGCCCAGCTGCCTCGCTGTGGCTATCGTATGCGAGTGTCCAGCCCTCACTGCCCCCTGAGACCACTAAATTCAACCACCGTCGACCCGCATGATTCACTGCGATTGACTTTAGCCCCTCGATTGATGTGTTAAGGAGGTGTTGGGACGGAGCGCTCAGCAGTACTAGTACGCGGTGGCACGGATTGCGCGAGGTACCACGGGCGCCGGGGCGCGCATTGCCTATATCCCTAGAATGCGCCATGACGCCCCCCACTCAAGATAGGAGATAAATTTCCGGCTAGGCAGTAAACGCTCTGCGGCCCCGAGCGCAGACTTGATGAGATCCTTACAAAATCACGAGGACATGTGGGCGTCGGAATTGACACCATGTCCTGGGTAGGGTGAACCACTCAAGTCCGGAGGTAGAACTGCTAAGTCGGGAGGAGAGTCTGGCGCCACTTGGTCAGTCCTGCGTTGACGCTTCGATGTTTGCAGTCTCACAAGCGCCCGCGTACGCGGAGACCACGTATATCGTGTTCGHACCC
5B	HB846	13294	13314	21	586713017	586860316	147300	CCATAAACACCCCTTCAGCTT
5B	HB847	13294	13349	56	586713017	587119029	406013	CCATAAACACCCCTTCAGCTTACCCGGTACGCAGAAGTACAACGGAGCCCGTCGGC
5B	HB848	13311	13380	70	586815527	588160966	1345440	TTGTCCCTAACATTTCGGGTCGGGGAATGATCTCGTGTGTCAGCTGCCTCGCTGTGGCCCGCACCCGCGG
5B	HB849	13313	13344	32	586817157	587106864	289708	TTCGGCAGTACGCCAGGGCGCAACGGGGTCCC
5B	HB850	13316	13350	35	586872967	587119067	246101	CCCGGTACGCAGAAGTACAACGGAGCCCGTCGGCC
5B	HB851	13315	13390	76	586869934	588643447	1773514	CGGCAGTACGCCAGGGCGCAACGGGGTCCCGCGGGCCGATCGTACAATCACAATCCGCACCTGCGAGTGTCCAGGC
5B	HB852	13316	13410	95	586872967	589117982	2245016	CCCGGTGCGCAGAAGTACAACGGAGCTCGTCGGCCTGATTATACAATCACAATCCGCACCTGCAAGTGTCCAGCCCTCACTGCCCCCTGAGGCCA
5B	HB853	13356	13380	25	587126794	588160966	1034173	GCCTCGCTGTGGCCCGCACCCGCGG
5B	HB854	13376	13880	505	587628944	594907010	7278067	TGCGAGTGTCCAGGCTGTGCCTGTTTHCCCAGTGATCTGCTTAGACCGTCAGCAACCCGCGCGGCCCAGCCGGCCCGACCGTGCATCTTCAAGTGGTGTACCGGAGAGACACCTGTGCAACATATCAGTTCTCGTCGTACTATNCGAATGTAAACCAGATCGAAACTTGAAAATCTTATAAGATAGGCACGTCHCGGTTTGAAGGCCGGAAGAAGTTTATTTACGGTCGCGGTAAGTGCGGCCCNTTAAACCTATCCCGGGTATCGAAGAATTATAGAACTGCCTCCAGAAGAGCGTCGGTGGGGCTCTAGCCGTCGACAAATACTCAACCTAGTGTTGCCCTTCAGACGCTTCAGGTTCAGTGCACAGACGCACCCGGTCATAGCACTAANCAAGCGTNTHTATATTGAGAAAGAGACAACATACGAGTAACGTTGGACGCATGACCCTCTGGATATAATTTGTTATCCGACTTGTACGACGTCCACATCHGTTGTACTCGGCC
5B	HB855	13381	13999	619	588393850	595653632	7259783	GTGTCCAGGCTGTGCCTGTTTHCCCAGTGATCTGCTTAGACCGTCAGCAACCCGCGCGGCCCAGCCGGCCCGACCGTGCATCTTCAAGTGGTGTACCGGAGAGACACCTGTGCAACATATCAGTTCTCGTCGTACTATNCGAATGTAAACCAGATCGAAACTTGAAAATCTTATAAGATAGGCACGTCHCGGTTTGAAGGCCGGAAGAAGTTTATTTACGGTCGCGGTAAGTGCGGCCCNTTAAACCTATCCCGGGTATCGAAGAATTATAGAACTGCCTCCAGAAGAGCGTCGGTGGGGCTCTAGCCGTCGACAAATACTCAACCTAGTGTTGCCCTTCAGACGCTTCAGGTTCAGTGCACAGACGCACCCGGTCATAGCACTAANCAAGCGTNTHTATATTGAGAAAGAGACAACATACGAGTAACGTTGGACGCATGACCCTCTGGATATAATTTGTTATCCGACTTGTACGACGTCCACATCHGTTGTACTCGGCCHGCATCGGTCACCTACCGACGTTGGTGTGGCCTCGCTCCTGTAGGGTCTCGGATCCTACGAATAATGCACGGTAGGCTGACGAGTTGAATTGCAGCTATATGGCGGAACGTCGGCGGCA
5B	HB856	13385	13412	28	588538096	589123441	585346	CCAGCCCTCACTGCCCCCTGAGGCCACT
5B	HB857	13385	13489	105	588538096	590448221	1910126	CCAGCCCTCACTGCCCCCTGAGACCACTAAATTCAACCACCGTCGACCCGCATGATTCACTGCGATTGACTTTAGCCCCTCGATTGATGTGTTAAGGAGGTGTTG
5B	HB858	13386	13470	85	588539184	590006349	1467166	CAGCCCTCACTGCCCCCTGAGGCCACTAAATTCAACCACCGTCGACCCGCATGATTCACTGCGATTGACTTTAGCCCCTCGATTG
5B	HB859	13385	13871	487	588538096	594876026	6337931	CCAGCCCTCACTGCCCCCTGAGACCACTAAATTCAACCACCGTCGACCCGCATGATTCACTGCGATTGACTTTAGCCCCTCGATTGATGTGTTAAGGAGGTGTTGGGACGGAGCGCTCAGCAGTACTAGTACGCGGTGGCACGGATTGCGCGAGGTACCACGGGCGCCGGGGCGCGCATTGCCTATATCCCTAGAATGCGCCATGACGCCCCCCACTCAAGATAGGAGATAAATTTCCGGCTAGGCAGTAAACGCTCTGCGGCCCCGAGCGCAGACTTGATGAGATCCTTACAAAATCACGAGGACATGTGGGCGTCGGAATTGACACCATGTCCTGGGTAGGGTGAACCACTCAAGTCCGGAGGTAGAACTGCTAAGTCGGGAGGAGAGTCTGGCGCCACTTGGTCAGTCCTGCGTTGACGCTTCGATGTTTGCAGTCTCACAAGCGCCCGCGTACGCGGAGACCACGTATATCGTGTTCGHACCC
5B	HB860	13385	13872	488	588538096	594876339	6338244	CCAGGCTGTGCCTGTTTHCCCAGTGATTTGCCCAGGTTGTTAGTAGTATTTGCAGCCAGGCCGCCCCNCGCGGGCATTTGTAGGGAGAACACCGGAGGAACACCTGTGCAACATATCAGTTCTCGTCGTACTATNCGAATGTAAACCAGATCGAAACTTGAAAATCTTATAAGATAGGCACGTCHCGGTTTGAAGGCCGGAAGAAGTTTATTTACGGTCGCGGTAAGTGCGGCCCNTTAAACCTATCCCGGGTATCGAAGAATTATAGAACTGCCTCCAGAAGAGCGTCGGTGGGGCTCTAGCCGTCGACAAATACTCAACCTAGTGTTGCCCTTCAGACGCTTCAGGTTCAGTGCACAGACGCACCCGGTCATAGCACCAGGCGGGCGGNCHGGTGCCGAGTAGGCAGTAATACACGAGCGACGCGAGGCTCGCGACCCTACAGGCATAATTGGTCATCGGACTCATGCAACTCGCGCTTCHGCCCT
5B	HB861	13411	13764	354	589118716	593954077	4835362	CTTGCCCAGGTTGTTAGTAGTATTTGCAGCCAGGCCGCCCCNCGCGGGCATTTGTAGGGAGAACACCGGAGGAACACCTGTGCAACATATCAGTTCTCGTCGTACTATNCGAATGTAAACCAGATCGAAACTTGAAAATCTTATAAGATAGGCACGTCHCGGTTTGAAGGCCGGAAGAAGTTTATTTACGGTCGCGGTAAGTGCGGCCCNTTAAACCTATCCCGGGTATCGAAGAATTATAGAACTGCCTCCAGAAGAGCGTCGGTGGGGCTCTAGCCGTCGACAAATACTCAACCTAGTGTTGCCCTTCAGACGCTTCAGGTTCAGTGCACAGACGCACCCGGTCATAGCACT
5B	HB862	13436	13465	30	589568042	589896195	328154	GCAGCCAGGCCGCCCCNCGCGGGCATTTGT
5B	HB863	13471	13870	400	590066006	594875039	4809034	ATGTGTTAAGGAGGTGTTGGGACGGAGCGCTCAGCAGTACTAGTACGCGGTGGCACGGATTGCGCGAGGTACCACGGGCGCCGGGGCGCGCATTGCCTATATCCCTAGAATGCGCCATGACGCCCCCCACTCAAGATAGGAGATAAATTTCCGGCTAGGCAGTAAACGCTCTGCGGCCCCGAGCGCAGACTTGATGAGATCCTTACAAAATCACGAGGACATGTGGGCGTCGGAATTGACACCATGTCCTGGGTAGGGTGAACCACTCAAGTCCGGAGGTAGAACTGCTAAGTCGGGAGGAGAGTCTGGCGCCACTTGGTCAGTCCTGCGTTGACGCTTCGATGTTTGCAGTCTCACAAGCGCCCGCGTACGCGGAGACCACGTATATCGTGTTCGHACC
5B	HB864	13475	13888	414	590076911	594929203	4852293	ACCGGAGAGACACCTGTGCAACATATCAGTTCTCGTCGTACTATNCGAATGTAAACCAGATCGAAACTTGAAAATCTTATAAGATAGGCACGTCHCGGTTTGAAGGCCGGAAGAAGTTTATTTACGGTCGCGGTAAGTGCGGCCCNTTAAACCTATCCCGGGTATCGAAGAATTATAGAACTGCCTCCAGAAGAGCGTCGGTGGGGCTCTAGCCGTCGACAAATACTCAACCTAGTGTTGCCCTTCAGACGCTTCAGGTTCAGTGCACAGACGCACCCGGTCATAGCACTAANCAAGCGTNTHTATATTGAGAAAGAGACAACATACGAGTAACGTTGGACGCATGACCCTCTGGATATAATTTGTTATCCGACTTGTACGACGTCCACATCHGTTGTACTCGGCCHGCATCGG
5B	HB865	13477	13764	288	590087671	593954077	3866407	CGGAGGAACACCTGTGCAACATATCAGTTCTCGTCGTACTATNCGAATGTAAACCAGATCGAAACTTGAAAATCTTATAAGATAGGCACGTCHCGGTTTGAAGGCCGGAAGAAGTTTATTTACGGTCGCGGTAAGTGCGGCCCNTTAAACCTATCCCGGGTATCGAAGAATTATAGAACTGCCTCCAGAAGAGCGTCGGTGGGGCTCTAGCCGTCGACAAATACTCAACCTAGTGTTGCCCTTCAGACGCTTCAGGTTCAGTGCACAGACGCACCCGGTCATAGCACT
5B	HB866	13477	13866	390	590087671	594755375	4667705	CGGAGAGACACCTGTGCAACATATCAGTTCTCGTCGTACTATNCGAATGTAAACCAGATCGAAACTTGAAAATCTTATAAGATAGGCACGTCHCGGTTTGAAGGCCGGAAGAAGTTTATTTACGGTCGCGGTAAGTGCGGCCCNTTAAACCTATCCCGGGTATCGAAGAATTATAGAACTGCCTCCAGAAGAGCGTCGGTGGGGCTCTAGCCGTCGACAAATACTCAACCTAGTGTTGCCCTTCAGACGCTTCAGGTTCAGTGCACAGACGCACCCGGTCATAGCACTAANCAAGCGTNTHTATATTGAGAAAGAGACAACATACGAGTAACGTTGGACGCATGACCCTCTGGATATAATTTGTTATCCGACTTGTACGACGTCCACATC
5B	HB867	13477	13878	402	590087671	594889390	4801720	CGGAGAGACACCTGTGCAACATATCAGTTCTCGTCGTACTATNCGAATGTAAACCAGATCGAAACTTGAAAATCTTATAAGATAGGCACGTCHCGGTTTGAAGGCCGGAAGAAGTTTATTTACGGTCGCGGTAAGTGCGGCCCNTTAAACCTATCCCGGGTATCGAAGAATTATAGAACTGCCTCCAGAAGAGCGTCGGTGGGGCTCTAGCCGTCGACAAATACTCAACCTAGTGTTGCCCTTCAGACGCTTCAGGTTCAGTGCACAGACGCACCCGGTCATAGCACTAANCAAGCGTNTHTATATTGAGAAAGAGACAACATACGAGTAACGTTGGACGCATGACCCTCTGGATATAATTTGTTATCCGACTTGTACGACGTCCACATCHGTTGTACTCGG
5B	HB868	13477	13999	523	590087671	595653632	5565962	CGGAGAGACACCTGTGCAACATATCAGTTCTCGTCGTACTATNCGAATGTAAACCAGATCGAAACTTGAAAATCTTATAAGATAGGCACGTCHCGGTTTGAAGGCCGGAAGAAGTTTATTTACGGTCGCGGTAAGTGCGGCCCNTTAAACCTATCCCGGGTATCGAAGAATTATAGAACTGCCTCCAGAAGAGCGTCGGTGGGGCTCTAGCCGTCGACAAATACTCAACCTAGTGTTGCCCTTCAGACGCTTCAGGTTCAGTGCACAGACGCACCCGGTCATAGCACTAANCAAGCGTNTHTATATTGAGAAAGAGACAACATACGAGTAACGTTGGACGCATGACCCTCTGGATATAATTTGTTATCCGACTTGTACGACGTCCACATCHGTTGTACTCGGCCHGCATCGGTCACCTACCGACGTTGGTGTGGCCTCGCTCCTGTAGGGTCTCGGATCCTACGAATAATGCACGGTAGGCTGACGAGTTGAATTGCAGCTATATGGCGGAACGTCGGCGGCA
5B	HB869	13484	13880	397	590397580	594907010	4509431	ACACCTGTGCAACATATCAGTTCTCGTCGTACTATNCGAATGTAAACCAGATCGAAACTTGAAAATCTTATAAGATAGGCACGTCHCGGTTTGAAGGCCGGAAGAAGTTTATTTACGGTCGCGGTAAGTGCGGCCCNTTAAACCTATCCCGGGTATCGAAGAATTATAGAACTGCCTCCAGAAGAGCGTCGGTGGGGCTCTAGCCGTCGACAAATACTCAACCTAGTGTTGCCCTTCAGACGCTTCAGGTTCAGTGCACAGACGCACCCGGTCATAGCACTAANCAAGCGTNTHTATATTGAGAAAGAGACAACATACGAGTAACGTTGGACGCATGACCCTCTGGATATAATTTGTTATCCGACTTGTACGACGTCCACATCHGTTGTACTCGGCC
5B	HB870	13491	13871	381	590448938	594876026	4427089	GACGGAGCGCTCAGCAGCGCCAGACCGCNCTGACATGGACTAGGCCAAGTCCCACGGGCGTCGGGGCGCAGGCTGCCCHTGGTTTGGAAATCGACAGAAGTTTATTTCCGGTCAGATAGGAGATAAATTTCCGGCTAGGCAGTAAACGCTCTGCGGCCCCGAGCGCAGACTTGATGAGATCCTTACAAAATCACGAGGACATGTGGGCGTCGGAATTGACACCATGTCCTGGGTAGGGTGAACCACTCAAGTCCGGAGGTAGAACTGCTAAGTCGGGAGGAGAGTCTGGCGCCACTTGGTCAGTCCTGCGTTGACGCTTCGATGTTTGCAGTCTCACAAGCGCCCGCGTACGCGGAGACCACGTATATCGTGTTCGAACCC
5B	HB871	13495	13872	378	590452458	594876339	4423882	GAGCGCTCAGCAGTACTAGTACGCGGTGGCACGGATTGCGCGAGGTACCACGGGCGCCGGGGCGCGCATTGCCTATATCCCTAGAATGCGCCATGACGCCCCCCACTCAAGATAGGAGATAAATTTCCGGCTAGGCAGTAAACGCTCTGCGGCCCCGAGCGCAGACTTGATGAGATCCTTACAAAATCACGAGGACATGTGGGCGTCGGAATTGACACCATGTCCTGGGTAGGGTGAACCACTCAAGTCCGGAGGTAGAACTGCTAAGTCGGGAGGAGAGTCTGGCGCCACTTGGTCAGTCCTGCGTTGACGCTTCGATGTTTGCAGTCTCACAAGCGCCCGCGTACGCGGAGACCACGTATATCGTGTTCGHACCCC
5B	HB872	13495	13999	505	590452458	595653632	5201175	GAGCGCTCAGCAGTACTAGTACGCGGTGGCACGGATTGCGCGAGGTACCACGGGCGCCGGGGCGCGCATTGCCTATATCCCTAGAATGCGCCATGACGCCCCCCACTCAAGATAGGAGATAAATTTCCGGCTAGGCAGTAAACGCTCTGCGGCCCCGAGCGCAGACTTGATGAGATCCTTACAAAATCACGAGGACATGTGGGCGTCGGCATTGACACCATGTCCTGGGTAGGGTGAACCACTCAAGTCCGGAGGTAGAACTGCTAAGTCGGGAGGAGAGTCTGGCGCCACTTGGTCAGTCCTGCGTTGACGCTTCGATGTTTGCAGTCTCACAAGCGCCCGCGTACGCGGAGACCACGTATATCGTGTTCGHACCCTATTCGGCCATTATCGATGGTCTTCCGGCATTGACGCAACCTTGTTHCCGGCGGGTACTGHGCGCTGCGAATAATGCACGGTAGGCTGGTTGAGCGGCATGTAGTCATATGGTACCCGATTAGTAATA
5B	HB873	13497	13867	371	590453493	594755627	4302135	GCGCTCAGCAGTACTAGTACGCGGTGGCACGGATTGCGCGAGGTACCACGGGCGCCGGGGCGCGCATTGCCTATATCCCTAGAATGCGCCATGACGCCCCCCACTCAAGATAGGAGATAAATTTCCGGCTAGGCAGTAAACGCTCTGCGGCCCCGAGCGCAGACTTGATGAGATCCTTACAAAATCACGAGGACATGTGGGCGTCGGAATTGACACCATGTCCTGGGTAGGGTGAACCACTCAAGTCCGGAGGTAGAACTGCTAAGTCGGGAGGAGAGTCTGGCGCCACTTGGTCAGTCCTGCGTTGACGCTTCGATGTTTGCAGTCTCACAAGCGCCCGCGTACGCGGAGACCACGTATATCGTGTTCGH
5B	HB874	13585	13889	305	591150340	594929374	3779035	AAGAAGTTTATTTACGGTCGCGGTAAGTGCGGCCCNTTAAACCTATCCCGGGTATCGAAGAATTATAGAACTGCCTCCAGAAGAGCGTCGGTGGGGCTCTAGCCGTCGACAAATACTCAACCTAGTGTTGCCCTTCAGACGCTTCAGGTTCAGTGCACAGACGCACCCGGTCATAGCACTAANCAAGCGTNTHTATATTGAGAAAGAGACAACATACGAGTAACGTTGGACGCATGACCCTCTGGATATAATTTGTTATCCGACTTGTACGACGTCCACATCHGTTGTACTCGGCCAGCATCGGT
5B	HB875	13606	13870	265	591238410	594875039	3636630	ATAGGAGATAAATTTCCGGCTAGGCAGTAAACGCTCTGCGGCCCCGAGCGCAGACTTGATGAGATCCTTACAAAATCACGAGGACATGTGGGCGTCGGAATTGACACCATGTCCTGGGTAGGGTGAACCACTCAAGTCCGGAGGTAGAACTGCTAAGTCGGGAGGAGAGTCTGGCGCCACTTGGTCAGTCCTGCGTTGACGCTTCGATGTTTGCAGTCTCACAAGCGCCCGCGTACGCGGAGACCACGTATATCGTGTTCGHACC
5B	HB876	13606	13885	280	591238410	594912113	3673704	ATAGGAGATAAATTTCCGGCTAGGCAGTAAACGCTCTGCGGCCCCGAGCGCAGACTTGATGAGATCCTTACAAAATCACGAGGACATGTGGGCGTCGGAATTGACACCATGTCCTGGGTAGGGTGAACCACTCAAGTCCGGAGGTAGAACTGCTAAGTCGGGAGGAGAGTCTGGCGCCACTTGGTCAGTCCTGCGTTGACGCTTCGATGTTTGCAGTCTCACAAGCGCCCGCGTACGCGGAGACCACGTATATCGTGTTCGHACCCCGCCTATGAHGCCC
5B	HB877	13606	13926	321	591238410	595086229	3847820	ATAGGAGATAAATTTCCGGCTAGGCAGTAAACGCTCTGCGGCCCCGAGCGCAGACTTGATGAGATCCTTACAAAATCACGAGGACATGTGGGCGTCGGAATTGACACCATGTCCTGGGTAGGGTGAACCACTCAAGTCCGGAGGTAGAACTGCTAAGTCGGGAGGAGAGTCTGGCGCCACTTGGTCAGTCCTGCGTTGACGCTTCGATGTTTGCAGTCTCACAAGCGCCCGCGTACGCGGAGACCACGTATATCGTGTTCGHACCCCGCCTATGAHGCCCAAGCGACTCAATTATGCCAGTATGGGTCCACCCTTATCAAA
5B	HB878	13697	13888	192	593009954	594929203	1919250	GCGTCGGAATTGACACCATGTCCTGGGTAGGGTGAACCACTCAAGTCCGGAGGTAGAACTGCTAAGTCGGGAGGAGAGTCTGGCGCCACTTGGTCAGTCCTGCGTTGACGCTTCGATGTTTGCAGTCTCACAAGCGCCCGCGTACGCGGAGACCACGTATATCGTGTTCGHACCCCGCCTATGAHGCCCAAG
5B	HB879	13721	13952	232	593439869	595317026	1877158	GGGTAGGGTGAACCACTCAAGTCCGGAGGTAGAACTGCTAAGTCGGGAGGAGAGTCTGGCGCCACTTGGTCAGTCCTGCGTTGACGCTTCGATGTTTGCAGTCTCACAAGCGCCCGCGTACGCGGAGACCACGTATATCGTGTTCGHACCCCGCCTATGAHGCCCAAGCGACTCAATTATGCCAGTATGGGTCCACCCTTATCAAATCTCAGATCTCATTGGCCTCTTGTCA
5B	HB880	13868	13923	56	594864213	595074708	210496	ACCCTATTCGGCCATTATCGATGGTCTTCCGGCATTGACGCAACCTTGTTHCCGGC
5B	HB881	13871	14000	130	594876026	596065778	1189753	CCGCCTATGAHGCCCAAGCGACTCAATTATGCCAGTATGGGTCCACCCTTATCAAACCTCAGATCTCATTGGCCTCTTGTCAGGCGTCTACGAGTTGAATCACGACCCCCCAACGGAACGACGCTGGCGG
5B	HB882	13876	13955	80	594889242	595335168	445927	TATGAHGCCCAAGCGACTCAATTATGCCAGTATGGGTCCACCCTTATCAAATCTCAGATCTCATTGGCCTCTTGTCAGGG
5B	HB883	13876	14000	125	594889242	596065778	1176537	TATGAHGCCCAAGCGACTCAATTATGCCAGTATGGGTCCACCCTTATCAAATCTCAGATCTCATTGGCCTCTTGTCAGGGGCTGGTTGATCGGCATGTAGTCATATGGTACCCGATTAGTAATAG
5B	HB884	13882	14000	119	594908502	596065778	1157277	GCATCGGTCACCTACCGACGTTGGTGTGGCCTCGCTCCTGTAGGGTCTCGGATCCTACGAATAATGCACGGTAGGCTGACGAGTTGAATTGCAGCTATATGGCGGAACGTCGGCGGCAG
5B	HB885	13889	13984	96	594929374	595624600	695227	TGGTCTTCCGGCATTGACGCAACCTTGTTHCCGGCGGGTACTGHGCGCTGCGAATAATGCACGGTAGGCTGGTTGATCGGCATGTAGTCATATGGT
5B	HB886	13924	13951	28	595077561	595316441	238881	GGGTCTCGGATCCTACGAATAATGCACG
5B	HB887	13937	14000	64	595224065	596065778	841714	TACGAATAATGCACGGTACATCTACGAGTTGAATCACGACCCCCCAACACCCGGTCGGTGGCGG
5B	HB888	13956	13985	30	595335200	595628601	293402	GTCTACGAGTTGAATCACGACCCCCCAACG
5B	HB889	13959	14000	42	595345154	596065778	720625	GGTTGATCGGCATGTAGTCATATGGTACCCGATTAGTAATAG
5B	HB890	13959	14049	91	595345154	596754846	1409693	TACGAGTTGAATCACGACCCCCCAACACCCGGTCGGTGGCGGHHHAAATGCGTTCCGCGGATCCCACCGAGGGGTNNCGCGATTCCCGAAC
5B	HB891	13971	14050	80	595379681	596889925	1510245	TGTAGTCATATGGTACCCGATTAGTAATAGHHHGAATGCGTCCAGTGGATCCTACCGAGAGGGGATATAAAGTAGAANAA
5B	HB892	14005	14088	84	596258972	597857554	1598583	AATGCGTCCAGTGGATCCTACCGAGAGGGGATATAAAGTAGAANAAAACAATACGGGGCATTCTGAGCGGGTGTTTACCCGACG
5B	HB893	14006	14050	45	596308904	596889925	581022	ATGCGTCCAGTGGATCCTACCGAGAGGGGATATAAAGTAGAANAA
5B	HB894	14004	14075	72	596211124	597286763	1075640	GAATGNTTTTCTCNGANTCCACCAAAGAGTGACGCGATTCCCANACNGCTGGCATAGAACGGCTGAGACAHA
5B	HB895	14004	14270	267	596211124	605006190	8795067	GAATGNTTTTCTCNGANTCCACCAAAGAGTGACGCGATTCCCANACNGCTGGCATAGAACGGCTGAGACAHACACCCGTTTCGGGCAGGCACCCTAGGGTCGCCCTGTCTCTCGGTTACGHAATTGTCAAATAAGACTTACGTGATAGTCTAAGAGCTCNTTGCTTTTTACAGAGAGGCTGCGCCTTAGGGGTTGACCATCGACCAGGGAACTGTCGGTCTGTTACCACACCCCCCCGGGTGCCCCACCTGTGGCGATCGCATCCCG
5B	HB896	14008	14028	21	596383148	596502425	119278	GCGTCCCGCGGATCCCACCGA
5B	HB897	14015	14088	74	596411235	597857554	1446320	GCGGATCCCACCGAGGGATGACGCGNTTCCCGAACAGACAATACGGGGCATTCTGAGTGGGTGTTTACCCGACA
5B	HB898	14035	14046	12	596550094	596703474	153381	ACGCGATTCCCG
5B	HB899	14051	14135	85	596917782	601325632	4407851	GCTGGCATAGAACGGCTGAGACAHACACCCGTTTCGGGCAGGCACCCTAGGGTCGCCCTGTCTCTCGGTTACGHAATTGTCAAAT
5B	HB900	14053	14088	36	596977717	597857554	879838	CAATACGGGGCATTCTGAGCGGGTGTTTACCCGACG
5B	HB901	14052	14476	425	596967462	609877868	12910407	ACAATACGGGGCATTCTGAGTGGGTGTTTACCCGACATCGGCAANNGAGGGTCGCTCTGTCTCTCGGTTACGHAATTGTCGCGTHAGACTTACGTGATAGTCTAAGAGCTCNTTGCTTTTTACAGAGAGGCTCTGTCTAGACGGCTTACCGCGGACCGAGTAAGCTTCGGTCTGTCACCACCCCGCCTATAATGTCCTGCCCACGGTAGCTGTGTCCCGHACCGGCGAGAAAGCAACGGGTACTCTATCACACCCCAGATTTAGCAGCGCGCCCGGGGAGGGAGCTGCTAGGTGGATTCGCAATTGCGCCAATTATTATAAGGAGTTACTACAGTACTATACGTCTCAGCTATAAAGTCTTTAGTTGCCGCCCAAATTGATGCTGATCCCTGGCTTCATTCCATAGTATGGGTGGGHCTGTCCTG
5B	HB902	14066	14085	20	597099056	597814371	715316	TCTGAGCGGGTGTTTACCCG
5B	HB903	14071	14130	60	597215371	600496907	3281537	GCGGGTGTTTACCCGACGTAGGCACCCGAGGATCAGTTCHCTCCCTGGTTNNCTGGGCNC
5B	HB904	14073	14136	64	597220877	601328886	4108010	AHACACCCGTTTCGGGCAGGCACCCTAGGGTCGCCCTGTCTCTCGGTTACGHAATTGTCAAATA
5B	HB905	14076	14125	50	597289555	600142416	2852862	TGTTTACCCGACGTAANTGCCCGGTGAGCGCTCTHCTCCCTGGTTNNCTG
5B	HB906	14076	14645	570	597289555	612114046	14824492	TGTTTACCCGACGTAANTGCCCGGTGAGCGCTCTHCTCCCTGGTTNNCTGATTGTNAAATATAGACCGCACCACGATTCAGCGATCTTGGTCTCCCCGTACGGCGCCCCTGTCTAGACGGCTTACCGCGGACCGAGTAAGCTTCGGTCTGTCACCACCCCGCCTATAATGTCCTGCCCACGGTAGCTGTGTCCCGHACCGGCGAGAAAGCAACGGGTACTCTATCACACCCCAGATTTAGCAGCGCGCCCGGGGAGGGAGCTGCTAGGTGGATTCGCAATTGCGCCAATTATTATAAGGAGTTACTACAGTACTATACGTCCCAACTATAAAGTCTTTAGTTGCCGCCCAAATTGATGCTGATCCCTGGCTTCATTCCATAGTATGGGTGGGHCTGTCCTGNTACTTACCGGTATGGTTGGCGCAACTGGAAAGTCCAAGAGAAGGGAGTACCATAGTCACGTATTTCGCTATGCTTCGCTACTCGAGGCAGCTCCGGTCGCGAGCGCGGTHACTAGCAACTGGATCCTAGAATCGTAGATTTAGCGTATACGCCGTGGAACAGGCGGCT
5B	HB907	14101	14130	30	598522499	600496907	1974409	GAGAGGTTCGCCCCCTANNCACGTGGGCNC
5B	HB908	14119	16050	1932	599687032	669019200	69332169	TTNNCTGATTGTNAAATATAGACCGCACCACGATTCAGCGATCTTGGTCTCCCCGTACGGCGCCCCTGTCTAGACGGCTTACCGCGGACCGAGTAAGCTTCGGTCTGTCACCACCCCGCCTATAATGTCCTGCCCACGGTAGCTGTGTCCCGCACCGGCGAGAAAGCAACGGGTACTCTATCACACCCCAGATTTAGCAGCGCGCCCGGGGAGGGAGCTGCTAGGTGGATTCGCAATTGCGCCAATTATTATAAGGAGTTACTACAGTACTATACGTCCCAACTATAAAGTCTTTAGTTGCCGCCCAAATTGATGCTGATCCCTGGCTTCATTCCATAGTATGGGTGGGHCTGTCCTGNTACTTACCGGTATGGTTGGCGCAACTGGAAAGTCCAAGAGAAGGGAGTACCATAGTCACGTATTTCGCTATGCTTCGCTACTCGAGGCAGCTCCGGTCGCGAGCGCGGTHACTAGCAACTGGATCCTAGAATCGTAGATTTAGCGTATACGCCGTGGAACAGGCGGCTGATTATTHCCCGCGATGATNAGGGCTAACTTTAAAATCGGGGATTAACGATTAGAGGTCGGCGCTHATCAATGTACHGAGCAGCCTATAATGTGAGGAGTHTCCAGCACCCAGAAAACCTACAATTAACCACCGAGNATGCACGGCGGATCGGCGCTGGATTAACACAGGACGTGAGCGCGAGTCGCAGAGTCGGAACCGCAGGCGGGCTACCAATGCTGCCNGNGTTATTATCAAGGAGAACCATGCGCGTAACTGTCTGGCTCAATGCCGCGATCCGGTACCTAAATGAACATTTACGCAGGCAGGGACAACACTCCCTGTGGATTTGGTAAAGGCGAAGCGGGGAAAGGAGAAGCAGGGAGGCCGCCTGACCTTCGGATGAACAGAAATCCTGATCTGTGGCCACTCACGTTACTGTCCCTCCTTGGGCCGAGCCCGGACGAHGGGGGGGTNCHGACCCGTACNGNAAHGCHHTHHGAHHHHTGGNNGTCGGACGCTCTACACGCCGGGCACCCGACCACACCCGTGGTTCAACCTTCACCAGAAATCHGGCCCCCAGGGTTCCCCTAGCGGAHNGTGTGTAATCAAGTTGGCGCCGAAGGANTGCCTCTGGCGATCTCTGCCGCAGGGGTTTTTATAACGACCAGTCCGGTGCTCAAAGCGACTGGGCCTGGGGAGCTGTGAGATTAGTTCAGTCTTCCCTCCCGHATTHAGACTGTAGAGCGACCACACGTTCTGHNNNNNNNCATCATAGCCGGCCCGGNCGCCGGCACAGGGGCGACCCGTGCGTCGCCCCTCCATATAGGGGAGAACACGGTAGCCCCACGCTTGNACCCCTCTCCGTGCGCGAGHGCCCTTTTACGGCCCTCGGCTATTGCGGAGTTCAGAAGTTCTCCGGTCGGCCGCGCGGGTGTAGTTGACAGATAGCTCGTGGGTGTCGCATAGCTTGHTCGGCTAATCCCTTGAAGTTCATAGCCTTGGTGCCCCACTCTGTTGGAGGTAAATGATTACGGGTGTAAGTAHGAGAANTCGTTAGCGCGNAGNACTTGATGCTCCCTGCTGACCACTGCCTGGGTCGGAAAGATTCTATGGATCCCGCACAGTGGNACGAGACGCACAGAGTGAGGCTAGGGGGHCATTGCGACTHGCTCAACCACCGAGCCTCAACAACAGNTAAGCACGATTTACCCGTCCACNCTCCTGCTAGAGAGGGAGGAACATHACCGCTGAGGTCGCGGTTTTTCCTATAATTACGCTGCCGTTCTCCGTGCTGGAAGTGCGTTGCCGCTAAATCGTCCCTCATAGATGATACCGTAGCATCHTGGCCGTACCAAGGACACGCCTGGTTTGGGCGCGATGGCGACTCTCGGAATAGAGGGATGGGGAAAAGCTAAAAGCGGGNG
5B	HB909	14120	14644	525	599758939	612113093	12354155	TNNCTGATTGTNAAATATAGACCGCACCACGATTCAGCGATCTTGGTCTCCCCGTACGGCGCCCCTGTCTAGACGGCTTACCGCGGACCGAGTAAGCTTCGGTCTGTCACCACCCCGCCTATAATGTCCTGCCCACGGTAGCTGTGTCCCGHACCGGCGAGAAAGCAACGGGTACTCTATCACACCCCAGATTTAGCAGCGCGCCCGGGGAGGGAGCTGCTAGGTGGATTCGCAATTGCGCCAATTATTATAAGGAGTTACTACAGTACTATACGTCCCAACTATAAAGTCTTTAGTTGCCGCCCAAATTGATGCTGATCCCTGGCTTCATTCCATAGTATGGGTGGGHCTGTCCTGNTACTTACCGGTATGGTTGGCGCAACTGGAAAGTCCAAGAGAAGGGAGTACCATAGTCACGTATTTCGCTATGCTTCGCTACTCGAGGCAGCTCCGGTCGCGAGCGCGGTHACTAGCAACTGGATCCTAGAATCGTAGATTTAGCGTATACGCCGTGGAACAGGCGGC
5B	HB910	14127	14176	50	600336510	603832052	3495543	GCNCNAAGCAAGGCCCGTACCGTAGNCTTGGGATTTNTTGCTTCCCGTAG
5B	HB911	14129	14184	56	600478021	603881765	3403745	GTNAAATATAGACCGCACCACGATTCAGCGATCTTGGTCTCCCCGTACGGCGCCCC
5B	HB912	14129	14192	64	600478021	603983948	3505928	GTNAAATATAGACCGCACCACGATTCAGCGATCTTGGTCTCCCCGTACGGCGCCCCTGTCTAGA
5B	HB913	14134	14189	56	601089871	603955749	2865879	GTATAGACCGCACCACGATTCAGCGATCTTGGTTGTTCTATGGAAAAGTTGCCCTC
5B	HB914	14136	14165	30	601328886	603636687	2307802	ATAGACCGCACCACGATTCAGCGATCTTGG
5B	HB915	14176	14270	95	603832052	605006190	1174139	GAGAGGCTGCGCCTTAGGGGTTGACCATCGACCAGGGAACTGTCGGTCTGTTACCACACCCCCCCGGGTGCCCCACCTGTGGCGATCGCATCCCG
5B	HB916	14185	14215	31	603884073	604152705	268633	CCCTCTAGGATTCGGTAGCGAGHTAGGGCAC
5B	HB917	14186	14210	25	603889196	604069201	180006	GTCTAGACGGCTTACCGCGGACCGA
5B	HB918	14186	14235	50	603889196	604290497	401302	GTCTAGACGGCTTACCGCGGACCGAGTAAGCTTCGGTCTGTCACCACCCC
5B	HB919	14190	14854	665	603958433	615895767	11937335	AGACGGCTTACCGCGGACCGAGTAAGCTTCGGTCTGTCACCACCCCGCCTATAATGTCCTGCCCACGGTAGCTGTGTCCCGHACCGGCGAGAAAGCAACGGGTACTCTATCACACCCCAGATTTAGCAGCGCGCCCGGGGAGGGAGCTGCTAGGTGGATTCGCAATTGCGCCAATTATTATAAGGAGTTACTACAGTACTATACGTCCCAACTATAAAGTCTTTAGTTGCCGCCCAAATTGATGCTGATCCCTGGCTTCATTCCATAGTATGGGTGGGHCTGTCCTGNTACTTACCGGTATGGTTGGCGCAACTGGAAAGTCCAAGAGAAGGGAGTACCATAGTCACGTATTTCGCTATGCTTCGCTACTCGAGGCAGCTCCGGTCGCGAGCGCGGTHACTAGCAACTGGATCCTAGAATCGTAGATTTAGCGTATACGCCGTGGAACAGGCGGCTGATTATTHCCCGCGATGATNAGGGCTAACTTTAAAATCGGGGATTAACGATTAGAGGTCGGCGCTHATCAATGTACHGAGCAGCCTATAATGTGAGGAGTHTCCAGCACCCAGAAAACCTACAATTAACCACCGAGNATGCACGGCGGATCGGCGCTGGATTAACACAGGACGTGAGCGCGAGTCGCAGAGTCGGAACCGCAGGCGGGC
5B	HB920	14191	14646	456	603962842	612124896	8162055	GACGGCTTACCGCGGACCGAGTAAGCTTCGGTCTGTCACCACCCCGCCTATAATGTCCTGCCCACGGTAGCTGTGTCCCGHACCGGCGAGAAAGCAACGGGTACTCTATCACACCCCAGATTTAGCAGCGCGCCCGGGGAGGGAGCTGCTAGGTGGATTCGCAATTGCGCCAATTATTATAAGGAGTTACTACAGTACTATACGTCCCAACTATAAAGTCTTTAGTTGCCGCCCAAATTGATGCTGATCCCTGGCTTCATTCCATAGTATGGGTGGGHCTGTCCTGNTACTTACCGGTATGGTTGGCGCAACTGGAAAGTCCAAGAGAAGGGAGTACCATAGTCACGTATTTCGCTATGCTTCGCTACTCGAGGCAGCTCCGGTCGCGAGCGCGGTHACTAGCAACTGGATCCTAGAATCGTAGATTTAGCGTATACGCCGTGGAACAGGCGGCTG
5B	HB921	14196	14265	70	604016471	605001233	984763	TCGGTAGCGAGHTAGGGCACTGCTTTGTTACTGAAGTATGCTTCCGGGNACTTCATTTGTAACAATCGCA
5B	HB922	14193	14465	273	604015265	609610168	5594904	GATTCGGTAGCGAGHTAGGGCACTGCTTTGTTACTGAAGTATGCTTCCGGGNACTTCATTTGTAACAATCGCACGCTAHGTTACCCGATGGATGGTAAGGGACCNGGTAAATTCTAAACGGGACGGTACGGTTAAGGAGANGACGACCGGTTAGAGTGTAAACTATGCCAATTATTATACAAGCCCCTCCGGGCGTCGCGTAGATGGGTCGCGCGACTCCAGACCCCNGTANCNNGGAGCATCCGCTTTCATNNNACCGAGGGGAGGCATACT
5B	HB923	14211	14337	127	604140190	605789644	1649455	AGAAGTGTCGGTCTGTTACCACACCCCCCCGGGTGTCCCACCTGTGGCAATCGTATGGCAHGTCGCTCGGAGGACGGCAAAGGATTNAGCGCGCCGCGGCTGGAGCAGTGCACTCGGTAGCGGGGTT
5B	HB924	14215	14316	102	604152705	605487812	1335108	GCTTCGGTCTGTCACCACCCCGCCTATAATGTCCTGCCCACGGTAGCTGTGTCCCGHACCGGCGAGAAAGCAACGGGTACTCTATCACACCCCAGATTTAGC
5B	HB925	14216	14270	55	604153835	605006190	852356	CTTCGGTCTGTCACCACCCCGCCTATAATGTCCTGCCCACGGTAGCTGTGTCCCG
5B	HB926	14225	14344	120	604166149	605813205	1647057	GTTACCACACCCCCCCGGGTGCCCCACCTGTGGCGATCGCATCCCGHATCGGCCGGAGGACGGCAAGGGATCNAGCAAACCCCGGATGTGACAGTGCGCTCAGGGAGAGGGCTACCAGGT
5B	HB927	14236	14321	86	604292539	605519188	1226650	CTTCCGGGNACTTCATTTGTAACAATCGCACGCTAHGTTACCCGATGGATGGTAAGGGACCTGGTAAATTCTAAACGGGACGGTAC
5B	HB928	14274	14645	372	605168108	612114046	6945939	CGGCCGGAGGACGGCAAGGGATCNAGCAAACCCCGGATGTGACAGTGCGCTCAGGGAGAGGGCTACCAGGTAGATTCGCGGTCGCATTAATTATTATAAGGAGTTACTACAGTACTATACGTCCCAACTATAAAGTCTTTAGTTGCCGCCCAAATTGATGCTGATCCCTGGCTTCATTCCATAGTATGGGTGGGHCTGTCCTGNTACTTACCGGTATGGTTGGCGCAACTGGAAAGTCCAAGAGAAGGGAGTACCATAGTCACGTATTTCGCTATGCTTCGCTACTCGAGGCAGCTCCGGTCGCGAGCGCGGTHACTAGCAACTGGATCCTAGAATCGTAGATTTAGCGTATACGCCGTGGAACAGGCGGCT
5B	HB929	14295	14637	343	605223742	611936084	6712343	TCTATCACACCCCAGATTTAGCAGCGCGCCCGGGGAGGGAGCTGCTAGGTGGATTCGCAATTGCGCCAATTATTATAAGGAGTTACTACAGTACTATACGTCCCAACTATAAAGTCTTTAGTTGCCGCCCAAATTGATGCTGATCCCTGGCTTCATTCCATAGTATGGGTGGGHCTGTCCTGNTACTTACCGGTATGGTTGGCGCAACTGGAAAGTCCAAGAGAAGGGAGTACCATAGTCACGTATTTCGCTATGCTTCGCTACTCGAGGCAGCTCCGGTCGCGAGCGCGGTHACTAGCAACTGGATCCTAGAATCGTAGATTTAGCGTATACGCCGTGGAAC
5B	HB930	14296	14361	66	605223950	606192280	968331	CNGGTAAATTCTAAACGGGACGGTACGGTTAAGGAGANGACGACCGGTTAGAGTGTAAACTATGCC
5B	HB931	14296	14395	100	605223950	607270571	2046622	CTATCACACCCCAGATTTAGCAGCGCGCCCGGGGAGGGAGCTGCTAGGTGGATTCGCAATTGCGCCAATTATTATAAGGAGTTACTACAGTACTATACGT
5B	HB932	14298	14616	319	605310633	611338475	6027843	GGTAAATTCTAAACGGGACGGTACGGTTAAGGAGANGACGACCGGTTAGAGTGTAAACTATGCCAATTATTATACAAGCCCCTCCGGGCGTCGCGTAGATGGGTCGCGCGACTCCAGACCCCNGTANCNNGGAGCATCCGCTTTCATNNNACCGAGGGGAGGCATACTAAHTTAGATCGNCCTCCGGTTTCGAAAGGAGCGTGGTCGTTCGACATCGCCAGNCTCGACGGAGCGTACGTTCGGCCGTTCCCCTCCAATGGGCAAGACNGATCTTGACGATCGTAATATCAATCGTGGGTGACGCTTCCAGGCTACGTCT
5B	HB933	14345	14416	72	605815394	607475632	1660239	AGAGGGTAAACTATACCGGCCGCCGTGCAAGCCCCTCCGGGCGTCGCGTAGATGGGTCGCGCGACTCCAGAC
5B	HB934	14355	14462	108	605854514	609599059	3744546	TCGCACTAACCGCCGCAAGGAGCTACTAGGGTACTATACATCCGAACCGTGAAATCCCTAGTTGCCGCCCAANGTGATGCTGATCCCTGGCTTCACGCGGTGAGGCAT
5B	HB935	14361	14635	275	606192280	611868154	5675875	CAATTATTATAAGGAGTTACTACAGTACTATACGTCCCAACTATAAAGTCTTTAGTTGCCGCCCAAATTGATGCTGATCCCTGGCTTCATTCCATAGTATGGGTGGGHCTGTCCTGNTACTTACCGGTATGGTTGGCGCAACTGGAAAGTCCAAGAGAAGGGAGTACCATAGTCACGTATTTCGCTATGCTTCGCTACTCGAGGCAGCTCCGGTCGCGAGCGCGGTHACTAGCAACTGGATCCTAGAATCGTAGATTTAGCGTATACGCCGTGGA
5B	HB936	14365	14560	196	606364509	610375989	4011481	TATTATAAGGAGTTACTACAGTACTATACGTCCCAACTATAAAGTCTTTAGTTGCCGCCCAAATTGATGCTGATCCCTGGCTTCATTCCATAGTATGGGTGGGHCTGTCCTGNTACTTACCGGTATGGTTGGCGCAACTGGAAAGTCCAAGAGAAGGGAGTACCATAGTCACGTATTTCGCTATGCTTCGCTACTC
5B	HB937	14370	14652	283	606814302	612676753	5862452	TGCAAGCCCCTCCGGGCGTCGCGTAGATGGGTCGCGCGACTCCAGACCCCNGTANCNNGGAGCATCCGCTTTCATNNNACCGAGGGGAGGCATACTAAGTTAGATCGNCCTCCGGTTTCGAAAGGAGCGTGGTCGTTCGACATCGCCAGNCTCGACGGAGCGTACGTTCGGCCGTTCCCCTCCAATGGGCAAGACNGATCTTGACGATCGTAATATCAATCGTGGGTGACGCTTCCAGGCTACGTCTCTAGCGTATACGTTACGHCGTGAAAHATTACCCGTT
5B	HB938	14375	14662	288	606886761	612685653	5798893	GCCCCTCCGGGCGTCGCGTAGATGGGTCGCGCGACTCCAGACCCCNGTANCNNGGAGCATCCGCTTTCATNNNACCGAGGGGAGGCATACTAAGTTAGATCGNCCTCCGGTTTCGAAAGGAGCGTGGTCGTTCGACATCGCCAGNCTCGACGGAGCGTACGTTCGGCCGTTCCCCTCCAATGGGCAAGACNGATCTTGACGATCGTAATATCAATCGTGGGTGACGCTTCCAGGCTACGTCTCTAGCGTATACGTTACGHCGTGAAAHATTACCCGTTGTTTTAAGCA
5B	HB939	14386	14400	15	607202499	607458821	256323	TACTATACGTCCCAA
5B	HB940	14401	14635	235	607459587	611868154	4408568	CTATAAAGTCTTTAGTTGCCGCCCAAATTGATGCTGATCCCTGGCTTCATTCCATAGTATGGGTGGGHCTGTCCTGNTACTTACCGGTATGGTTGGCGCAACTGGAAAGTCCAAGAGAAGGGAGTACCATAGTCACGTATTTCGCTATGCTTCGCTACTCGAGGCAGCTCCGGTCGCGAGCGCGGTHACTAGCAACTGGATCCTAGAATCGTAGATTTAGCGTATACGCCGTGGA
5B	HB941	14401	15020	620	607459587	620824847	13365261	CTATAAAGTCTTTAGTTGCCGCCCAAATTGATGCTGATCCCTGGCTTCATTCCATAGTATGGGTGGGHCTGTCCTGNTACTTACCGGTATGGTTGGCGCAACTGGAAAGTCCAAGAGAAGGGAGTACCATAGTCACGTATTTCGCTATGCTTCGCTACTCGAGGCAGCTCCGGTCGCGAGCGCGGTHACTAGCAACTGGATCCTAGAATCGTAGATTTAGCGTATACGCCGTGGAACAGGCGGCTGATTATTHCCCGCGATGATNAGGGCTAACTTTAAAATCGGGGATTAACGATTAGAGGTCGGCGCTHATCAATGTACHGAGCAGCCTATAATGTGAGGAGTHTCCAGCACCCAGAAAACCTACAATTAACCACCGAGNATGCACGGCGGATCGGCGCTGGATTAACACAGGACGTGAGCGCGAGTCGCAGAGTCGGAACCGCAGGCGGGCTACCAATGCTGCCNGNGTTATTATCAAGGAGAACCATGCGCGTAACTGTCTGGCTCAATGCCGCGATCCGGTACCTAAATGAACATTTACGCAGGCAGGGACAACACTCCCTGTGGATTTGGTAAAGGCGAAGCGGGGAAAGGAGAAGCAGGGAGGCCGCCTGACC
5B	HB942	14401	14604	204	607459587	610928257	3468671	CTATAAAGTCTTTAGTTGCCGCCCAAATTGATGCTGATCCCTGGCTTCATTCCATAGTATGGGTGGGHCTGTCCTGNTACTTACCGGTATGGTTGGCGCAACTGGAAAGTCCAAGAGAAGGGAGTACCATAGTCACGTATTTCGCTATGCTTCGCTACTCGAGGCAGCTCCGGTCGCGAGCGCGGTHACTAGCAACTGGATCCT
5B	HB943	14401	15138	738	607459587	633921166	26461580	CTATAAAGTCTTTAGTTGCCGCCCAAATTGATGCTGATCCCTGGCTTCATTCCATAGTATGGGTGGGHCTGTCCTGNTACTTACCGGTATGGTTGGCGCAACTGGAAAGTCCAAGAGAAGGGAGTACCATAGTCACGTATTTCGCTATGCTTCGCTACTCGAGGCAGCTCCGGTCGCGAGCGCGGTHACTAGCAACTGGATCCTAGAATCGTAGATTTAGCGTATACGCCGTGGAACAGGCGGCTGATTATTHCCCGCGATGATNAGGGCTAACTTTAAAATCGGGGATTAACGATTAGAGGTCGGCGCTHATCAATGTACHGAGCAGCCTATAATGTGAGGAGTHTCCAGCACCCAGAAAACCTACAATTAACCACCGAGNATGCACGGCGGATCGGCGCTGGATTAACACAGGACGTGAGCGCGAGTCGCAGAGTCGGAACCGCAGGCGGGCTACCAATGCTGCCNGNGTTATTATCAAGGAGAACCATGCGCGTAACTGTCTGGCTCAATGCCGCGATCCGGTACCTAAATGAACATTTACGCAGGCAGGGACAACACTCCCTGTGGATTTGGTAAAGGCGAAGCGGGGAAAGGAGAAGCAGGGAGGCCGCCTGACCTTCGGATGAACAGAAATCCTGATCTGTGGCCACTCACGTTACTGTCCCTCCTTGGGCCGAGCCCGGACGAHGGGGGGGTNCHGACCCGTACNGNAAHGCHHTHHGAHHHHTGGNNGTC
5B	HB944	14430	14445	16	607867659	608638712	771054	GATGCTGATCCCTGGC
5B	HB945	14473	14560	88	609859059	610375989	516931	CCTANCCCCCAGCGGCGAAGTGGGTGCGACTGTTCAGCCCAGCAAGNCTCGGCGGAGCGTTTGCGCGGCCCGCCCCCTTCAGCTACTA
5B	HB946	14505	14849	345	610016927	615705179	5688253	TTCGACATCGCCAGNCTCGACGGAGCGTACGTTCGGCCGTTCCCCTCCAATGGGCAAGACNGATCTTGACGATCGTAATATCAATCGTGGGTGACGCTTCCAGGCTACGTCTCTAGCGTATACGTTACGHCGTGAAAHATTACCCGTTGTTTTAAGCAACTGTTGTCCGTCCCGGGGCTATCTCCCGGTAGCCGAGAACACATHTCCGCTGGCHGGTTGGAGGATACHCGGCACAGAAGACGCTAGATGTAGGAGGGGAACGGGGCCNCTAGTGTCACGCATGTACTGGCCTATTAGCAAHCCGGTGTGAAGTAAACCATTAGACTTTGCGCCTACCGCTGTGTC
5B	HB947	14554	14980	427	610369373	617649785	7280413	GCTACTCGAGGCAGCTCCGGTCGCGAGCGCGGTHACTAGCAACTGGATCCTAGAATCGTAGATTTAGCGTATACGCCGTGGAACAGGCGGCTGCCCACCGCTTTAAGCAACNGGTGTCCACCCCGGGGTCGTCGATCGACAGCCGAAGATCCGCGTTCACCGGTGGGCHAAACAACCCATAGTGCGGGGAGTGCCCAGCGCCGGAAGGACATGCGGCCACTCGCGTCGCACACGCGCTAACTCGGCGCCAGACCGGCGTGAGACGAACGCTCAGGCCGCGGGGCTGGCGTTATAGGCCGGCGGCCACGGCTGCCCAGCACACCGCTCGGGGAGCCTCCACATGCCGCTGTTTGGCTGAATGTCGCGATCTGGCAACGGGGCAGGGATCCACGCACACGGGGCCCCCGCGCCTTGTGGGTCTNAGGAG
5B	HB948	14556	14645	90	610372658	612114046	1741389	TACTCGAGGCAGCTCCGGTCGCGAGCGCGGTHACTAGCAACTGGATCCTAGAATCGTAGATTTAGCGTATACGCCGTGGAACAGGCGGCT
5B	HB949	14554	15040	487	610369373	622396307	12026935	GCTACTCGAGGCAGCTCCGGTCGCGAGCGCGGTHACTAGCAACTGGATCCTAGAATCGTAGATTTAGCGTATACGCCGTGGAACAGGCGGCTGCCCACCGCTTTAAGCAACNGGTGTCCACCCCGGGGTCGTCGATCGACAGCCGAAGATCCGCGTTCACCGGTGGGCHAAACAACCCATAGTGCGGGGAGTGCCCAGCGCCGGAAGGACATGCGGCCACTCGCGTCGCACACGCGCTAACTCGGCGCCAGACCGGCGTGAGACGAACGCTCAGGCCGCGGGGCTGGCGTTATAGGCCGGCGGCCACGGCTGCCCAGCACACCGCTCGGGGAGCCTCCACATGCCGCTGTTTGGCTGAATGTCGCGATCTGGCAACGGGGCAGGGATCCACGCACACGGGGCCCCCGCGCCTTGTGGGTCTNAGGAGGACGAAGTCGAAGGGTAGAGGACGAAAAGACTATTCAGTTCGTGAACTGATCGGAATCCT
5B	HB950	14561	15033	473	610382751	621397897	11015147	GAGGCAGCTCCGGTCGCGAGCGCGGTHACTAGCAACTGGATCCTAGAATCGTAGATTTAGCGTATACGCCGTGGAACAGGCGGCTGCCCACCGCTTTAAGCAACNGGTGTCCACCCCGGGGTCGTCGATCGACAGCCGAAGATCCGCGTTCACCGGTGGGCHAAACAACCCATAGTGCGGGGAGTGCCCAGCGCCGGAAGGACATGCGGCCACTCGCGTCGCACACGCGCTAACTCGGCGCCAGACCGGCGTGAGACGAACGCTCAGGCCGCGGGGCTGGCGTTATAGGCCGGCGGCCACGGCTGCCCAGCACACCGCTCGGGGAGCCTCCACATGCCGCTGTTTGGCTGAATGTCGCGATCTGGCAACGGGGCAGGGATCCACGCACACGGGGCCCCCGCGCCTTGTGGGTCTNAGGAGGACGAAGTCGAAGGGTAGAGGACGAAAAGACTATTCAGTTCGTGAACTGATCG
5B	HB951	14569	15020	452	610506029	620824847	10318819	TCCGGTCGCGAGCGCGGTHACTAGCAACTGGATCCTAGAATCGTAGATTTAGCGTATACGCCGTGGAACAGGCGGCTGATTATTHCCCGCGATGATNAGGGCTAACTTTAAAATCGGGGATTAACGATTAGAGGTCGGCGCTHATCAATGTACHGAGCAGCCTATAATGTGAGGAGTHTCCAGCACCCAGAAAACCTACAATTAACCACCGAGNATGCACGGCGGATCGGCGCTGGATTAACACAGGACGTGAGCGCGAGTCGCAGAGTCGGAACCGCAGGCGGGCTACCAATGCTGCCNGNGTTATTATCAAGGAGAACCATGCGCGTAACTGTCTGGCTCAATGCCGCGATCCGGTACCTAAATGAACATTTACGCAGGCAGGGACAACACTCCCTGTGGATTTGGTAAAGGCGAAGCGGGGAAAGGAGAAGCAGGGAGGCCGCCTGACC
5B	HB952	14569	14920	352	610506029	617037236	6531208	TCCGGTCGCGAGCGCGGTHACTAGCAACTGGATCCTAGAATCGTAGATTTAGCGTATACGCCGTGGAACAGGCGGCTGATTATTHCCCGCGATGATNAGGGCTAACTTTAAAATCGGGGATTAACGATTAGAGGTCGGCGCTHATCAATGTACHGAGCAGCCTATAATGTGAGGAGTHTCCAGCACCCAGAAAACCTACAATTAACCACCGAGNATGCACGGCGGATCGGCGCTGGATTAACACAGGACGTGAGCGCGAGTCGCAGAGTCGGAACCGCAGGCGGGCTACCAATGCTGCCNGNGTTATTATCAAGGAGAACCATGCGCGTAACTGTCTGGCTCAATGCCGCGA
5B	HB953	14607	15112	506	611048594	631951934	20903341	AATCGTAGATTTAGCGTATACGCCGTGGAACAGGCGGCTGCCCACCGCTTTAAGCAACNGGTGTCCACCCCGGGGTCGTCGATCGACAGCCGAAGATCCGCGTTCACCGGTGGGCHAAACAACCCATAGTGCGGGGAGTGCCCAGCGCCGGAAGGACATGCGGCCACTCGCGTCGCACACGCGCTAACTCGGCGCCAGACCGGCGTGAGACGAACGCTCAGGCCGCGGGGCTGGCGTTATAGGCCGGCGGCCACGGCTGCCCAGCACACCGCTCGGGGAGCCTCCACATGCCGCTGTTTGGCTGAATGTCGCGATCTGGCAACGGGGCAGGGATCCACGCACACGGGGCCCCCGCGCCTTGTGGGTCTNAGGAGGACGAAGTCGAAGGGTAGAGGACGAAAAGACTATTCAGTTCGTGAACTGATCGGAATCCTCGCTGACATTTCTCTCGACGGCCACATTCTTCCTAAGTNGTTATGGACGGGGACTGTGGNGGAGTTGACCTA
5B	HB954	14624	14874	251	611474873	615962476	4487604	ATACGTTACGHCGTGAAAHATTACCCGTTGTTTTAAGCAACTGTTGTCCGTCCCGGGGCTATCTCCCGGTAGCCGAGAACACATHTCCGCTGGCHGGTTGGAGGATACHCGGCACAGAAGACGCTAGATGTAGGAGGGGAACGGGGCCNCTAGTGTCACGCATGTACTGGCCTATTAGCAAHCCGGTGTGAAGTAAACCATTAGACTTTGCGCCTACCGCTGTGTCTCATCGGTAGCGACCATTCAGCACG
5B	HB955	14651	14701	51	612675525	613161102	485578	TTHCCCGCGATGATNAGGGCTAACTTTAAAATCGGGGATTAACGATTAGAG
5B	HB956	14651	15020	370	612675525	620824847	8149323	TTHCCCGCGATGATNAGGGCTAACTTTAAAATCGGGGATTAACGATTAGAGGTCGGCGCTHATCAATGTACHGAGCAGCCTATAATGTGAGGAGTHTCCAGCACCCAGAAAACCTACAATTAACCACCGAGNATGCACGGCGGATCGGCGCTGGATTAACACAGGACGTGAGCGCGAGTCGCAGAGTCGGAACCGCAGGCGGGCTACCAATGCTGCCNGNGTTATTATCAAGGAGAACCATGCGCGTAACTGTCTGGCTCAATGCCGCGATCCGGTACCTAAATGAACATTTACGCAGGCAGGGACAACACTCCCTGTGGATTTGGTAAAGGCGAAGCGGGGAAAGGAGAAGCAGGGAGGCCGCCTGACC
5B	HB957	14651	14920	270	612675525	617037236	4361712	TTHCCCGCGATGATNAGGGCTAACTTTAAAATCGGGGATTAACGATTAGAGGTCGGCGCTHATCAATGTACHGAGCAGCCTATAATGTGAGGAGTHTCCAGCACCCAGAAAACCTACAATTAACCACCGAGNATGCACGGCGGATCGGCGCTGGATTAACACAGGACGTGAGCGCGAGTCGCAGAGTCGGAACCGCAGGCGGGCTACCAATGCTGCCNGNGTTATTATCAAGGAGAACCATGCGCGTAACTGTCTGGCTCAATGCCGCGA
5B	HB958	14688	14768	81	613090275	614521345	1431071	CCCGGTAGCCGAGAACACATHTCCGCTGGCHGGTTGGAGGATACHCGGCACAGAAGACGCTAGATGTAGGAGGGGAACGGG
5B	HB959	14700	14977	278	613156593	617632001	4475409	AGATCCGCGTTCACCGGTGGGCHAAACAACCCATAGTGCGGGGAGTGCCCAGCGCCGGAAGGACATGCGGCCACTCGCGTCGCACACGCGCTAACTCGGCGCCAGACCGGCGTGAGACGAACGCTCAGGCCGCGGGGCTGGCGTTATAGGCCGGCGGCCACGGCTGCCCAGCACACCGCTCGGGGAGCCTCCACATGCCGCTGTTTGGCTGAATGTCGCGATCTGGCAACGGGGCAGGGATCCACGCACACGGGGCCCCCGCGCCTTGTGGGTCTNAG
5B	HB960	14701	15090	390	613161102	625852844	12691743	AACACATHTCCGCTGGCHGGTTGGAGGATACHCGGCACAGAAGACGCTAGATGTAGGAGGGGAACGGGGCCNCTAGTGTCACGCATGTACTGGCCTATTAGCAAHCCGGTGTGAAGTAAACCATTAGACTTTGCGCCTACCGCTGTGTCTCATCGGTAGCGACCATTCAGCACGCCGCTCGTAGAGCTTCCATATACCGTCACTCAATCGCGCATGATAGCTTAACGATGGGGCAGGGCCCCNTTTCCATGTATCTCATGTGTTTGTCAAGGCCGAGGGGTGTAGGGTCAAAGGGTAGAGGACAGGGAGGTCGCCTGACCTTCGGATGAACAGAAATGCTGATCTGTGGCCACTCACGTTACTGTCCCTCCTTGGGCCGAGCCCTGACGA
5B	HB961	14705	15001	297	613165896	617858041	4692146	CGCGTTCACCGGTGGGCHAAACAACCCATAGTGCGGGGAGTGCCCAGCGCCGGAAGGACATGCGGCCACTCGCGTCGCACACGCGCTAACTCGGCGCCAGACCGGCGTGAGACGAACGCTCAGGCCGCGGGGCTGGCGTTATAGGCCGGCGGCCACGGCTGCCCAGCACACCGCTCGGGGAGCCTCCACATGCCGCTGTTTGGCTGAATGTCGCGATCTGGCAACGGGGCAGGGATCCACGCACACGGGGCCCCCGCGCCTTGTGGGTCTNAGGAGGACGAAGTCGAAGGGTAGAGG
5B	HB962	14736	14847	112	613682074	615704107	2022034	CACAGAAGACGCTAGATGTAGGAGGGGAACGGGGCCNCTAGTGTCACGCATGTACTGGCCTATTAGCAAHCCGGTGTGAAGTAAACCATTAGACTTTGCGCCTACCGCTGTG
5B	HB963	14778	14988	211	614953063	617710289	2757227	GTCACGCATGTACTGGCCTATTAGCAAHCCGGTGTGAAGTAAACCATTAGACTTTGCGCCTACCGCTGTGTCTCATCGGTAGCGACCATTCAGCACGCCGCTCGTAGAGCTTCCATATACCGTCACTCAATCGCGCATGATAGCTTAACGATGGGGCAGGGCCCCNTTTCCATGTATCTCATGTGTTTGTCAAGGCCGAGGGGTGTAGGGT
5B	HB964	14801	14975	175	615382764	617619492	2236729	CCAGACCGGCGTGAGACGAACGCTCAGGCCGCGGGGCTGGCGTTATAGGCCGGCGGCCACGGCTGCCCAGCACACCGCTCGGGGAGCCTCCACATGCCGCTGTTTGGCTGAATGTCGCGATCTGGCAACGGGGCAGGGATCCACGCACACGGGGCCCCCGCGCCTTGTGGGTCTN
5B	HB965	15005	15115	111	618159546	632145225	13985680	GGGAGGTCGCCTGACCTTCGGATGAACAGAAATGCTGATCTGTGGCCACTCACGTTACTGTCCCTCCTTGGGCCGAGCCCTGACGAGGGCTNGATAGGAGTTGATATAAAC
5B	HB966	15006	15110	105	618174876	631908773	13733898	AAAGACTATTCAGTTCGTGAACTGATCGGAATCCTCGCTGACATTTCTCTCGACGGCCACATTCTTCCTAAGTNGTTATGGACGGGGACTGTGGNGGAGTTGACC
5B	HB967	15007	15090	84	618197727	625852844	7655118	GAGGCCGCCTGACCTTCGGATGAACAGAAATCCTGATCTGTGGCCACTCACGTTACTGTCCCTCCTTGGGCCGAGCCCTGACGA
5B	HB968	15009	15092	84	618266007	626008310	7742304	GACTATTCAGTTCGTGAACTGATCGGAATCCTCGCTGACATTTCTCTCGACGGCCACATTCTTCCTAAGTNGTTATGGACGGGG
5B	HB969	15037	15085	49	622068461	622908896	840436	TCCTCGCTGACATTTCTCTCGACGGCCACATTCTTCCTAAGTNGTTATG
5B	HB970	15041	15090	50	622527096	625852844	3325749	GATCTGTGGCCACTCACGTTACTGTCCCTCCTTGGGCCGAGCCCTGACGA
5B	HB971	15086	15100	15	622981210	629954456	6973247	GACGAGGGGGGGGTA
5B	HB972	15086	16048	963	622981210	668828854	45847645	GACGAHGGGGGGGTNCHGACCCGTACNGNAAHGCHHTHHGAHHHHTGGNNGTCGGACGCTCTACACGCCGGGCACCCGACCACACCCGTGGTTCAACCTTCACCAGAAATCHGGCCCCCAGGGTTCCCCTAGCGGAHNGTGTGTAATCAAGTTGGCGCCGAAGGANTGCCTCTGGCGATCTCTGCCGCAGGGGTTTTTATAACGACCAGTCCGGTGCTCAAAGCGACTGGGCCTGGGGAGCTGTGAGATTAGTTCAGTCTTCCCTCCCGHATTHAGACTGTAGAGCGACCACACGTTCTGHNNNNNNNCATCATAGCCGGCCCGGNCGCCGGCACAGGGGCGACCCGTGCGTCGCCCCTCCATATAGGGGAGAACACGGTAGCCCCACGCTTGNACCCCTCTCCGTGCGCGAGHGCCCTTTTACGGCCCTCGGCTATTGCGGAGTTCAGAAGTTCTCCGGTCGGCCGCGCGGGTGTAGTTGACAGATAGCTCGTGGGTGTCGCATAGCTTGHTCGGCTAATCCCTTGAAGTTCATAGCCTTGGTGCCCCACTCTGTTGGAGGTAAATGATTACGGGTGTAAGTAHGAGAANTCGTTAGCGCGNAGNACTTGATGCTCCCTGCTGACCACTGCCTGGGTCGGAAAGATTCTATGGATCCCGCACAGTGGNACGAGACGCACAGAGTGAGGCTAGGGGGHCATTGCGACTHGCTCAACCACCGAGCCTCAACAACAGNTAAGCACGATTTACCCGTCCACNCTCCTGCTAGAGAGGGAGGAACATHACCGCTGAGGTCGCGGTTTTTCCTATAATTACGCTGCCGTTCTCCGTGCTGGAAGTGCGTTGCCGCTAAATCGTCCCTCATAGATGATACCGTAGCATCHTGGCCGTACCAAGGACACGCCTGGTTTGGGCGCGATGGCGACTCTCGGAATAGAGGGATGGGGAAAAGCTAAAAGCGGG
5B	HB973	15101	15115	15	630138401	632145225	2006825	GGAGTTGATCTAAAC
5B	HB974	15116	15135	20	632153332	633819919	1666588	AHGCHHTHHGAHHHHCGAGC
5B	HB975	15120	15204	85	633167569	637158809	3991241	HHTHHGAHHHHCGAGCTTCGACCGGCTTACACGCCAAGCATCTAGTTCTGATTACAGTTCCAGGCCTGTCGAGCGCTTGCCTATA
5B	HB976	15121	15160	40	633174851	634998594	1823744	HTHHGAHHHHCGAGCGTCGGATACTCCGTGTTTTGGTTGC
5B	HB977	15131	15595	465	633492065	647952828	14460764	CGAGCTTCGACCGGCTTACACGCCAAGCATCTAGTTCTGATTACAGTTCCAGGCCTGTCGAGCGCTTGCCTATAGGACCCGCCCTAGCGGAHNGTGTGTAATCAAGTTGGCGCCGAAGGANTGCCTCTGGCGATCTCTGCCGCAGGGGTTTTTATAACGACCAGTCCGGTGCTCAAAGCGACTGAATTCCAAGGATGTCACCGCCGCGCTCACTGCCTTCATTGAACCCGAGGCACGACTTGACAGTGCGCCTCACATATCGATGGTACAATTTACTCGGCGACAAGTAAAGGGGCGACCCGTGCGTCGCCCCTCCATATAGGGGAGGGCGTATCGACTGCGGGCTTGTATCCTTCTCCGTGCACGATTACCCTTCTCTGGCCCCTTTGGACTACGGGTCCTGAAAGTTCTCCGGTCGGCCGCGCGGGTGTAGTTGACAGATAGTTCGTGGGTGTCGCATAGCTC
5B	HB978	15135	15752	618	633819919	655617112	21797194	NGTCGGACGCTCTACACGCCGGGCACCCGACCACACCCGTGGTTCAACCTTCACCAGAAATCHGGCCCCCAGGGTTCCCCTAGCGGAHNGTGTGTAATCAAGTTGGCGCCGAAGGANTGCCTCTGGCGATCTCTGCCGCAGGGGTTTTTATAACGACCAGTCCGGTGCTCAAAGCGACTGGGCCTGGGGAGCTGTGAGATTAGTTCAGTCTTCCCTCCCGHATTHAGACTGTAGAGCGACCACACGTTCTGHNNNNNNNCATCATAGCCGGCCCGGNCGCCGGCACAGGGGCGACCCGTGCGTCGCCCCTCCATATAGGGGAGAACACGGTAGCCCCACGCTTGNACCCCTCTCCGTGCGCGAGHGCCCTTTTACGGCCCTCGGCTATTGCGGAGTTCAGAAGTTCTCCGGTCGGCCGCGCGGGTGTAGTTGACAGATAGCTCGTGGGTGTCGCATAGCTTGHTCGGCTAATCCCTTGAAGTTCATAGCCTTGGTGCCCCACTCTGTTGGAGGTAAATGATTACGGGTGTAAGTAHGAGAANTCGTTAGCGCGNAGNACTTGATGCTCCCTGCTGACCACTGCCTGGGTCGGAAAGATTCTATGGATCCCGCACAGTG
5B	HB979	15135	15260	126	633819919	639002709	5182791	CGCCGGATACTCCGTGTTTTGGTTGCTCGACCACACCCGTGATTCCAGGCCTGTCGAGCGCTTACTTATAGGACCCGTTTCCTTAAGTCCGACACGGCAGGACCAATAGTACGTCCCCAATCTGAG
5B	HB980	15136	15170	35	633855145	635606850	1751706	GTCGGATACTCCGTGTTTTGGTTGCTCGACTACAC
5B	HB981	15136	15195	60	633855145	636966070	3110926	GTCGGATACTCCGTGTTTTGGTTGCTCGACTACACTCGCGACGTAGCCTTCACCAGAAAT
5B	HB982	15141	15200	60	634085137	637156924	3071788	CCGGCTTACACGCCAAGCATCTAGTTCTGATTACAGTTCCAGGCCTGTCGAGCGCTTGCC
5B	HB983	15163	15687	525	635343137	653783934	18440798	GACCACACCCGTGGTTCAACCTTCACCAGAAATCHGGCCCCCAGGGTTCCCCTAGCGGAHNGTGTGTAATCAAGTTGGCGCCGAAGGANTGCCTCTGGCGATCTCTGCCGCAGGGGTTTTTATAACGACCAGTCCGGTGCTCAAAGCGACTGGGCCTGGGGAGCTGTGAGATTAGTTCAGTCTTCCCTCCCGHATTHAGACTGTAGAGCGACCACACGTTCTGHNNNNNNNCATCATAGCCGGCCCGGNCGCCGGCACAGGGGCGACCCGTGCGTCGCCCCTCCATATAGGGGAGAACACGGTAGCCCCACGCTTGNACCCCTCTCCGTGCGCGAGHGCCCTTTTACGGCCCTCGGCTATTGCGGAGTTCAGAAGTTCTCCGGTCGGCCGCGCGGGTGTAGTTGACAGATAGCTCGTGGGTGTCGCATAGCTTGHTCGGCTAATCCCTTGAAGTTCATAGCCTTGGTGCCCCACTCTGTTGGAGGTAAATGATTACGGGTGTAAGTAHGAGAANTCGTTAGCGCG
5B	HB984	15181	15315	135	636293980	640412308	4118329	GCCTTCACCAGAAATCHGGCCCCCAGGGTTCCCCTAGCGGAHNGTGTGTAATCAAGTTGGCGCCGAAGGANTGCCTCTGGCGATCTCTGCCGCAGGGGTTTTTATAACGACCAGTCCGGTGCTCAAAGCGACTGG
5B	HB985	15201	15260	60	637157459	639002709	1845251	TATAGGACCCGTTTCCTTAAGTCCGACACGGCAGGACCAATAGTACGTCCCCAATCTGAG
5B	HB986	15201	15355	155	637157459	641148137	3990679	TATAGGACCCGTTTCCTTAAGTCCGACACGGCAGGACCAATAGTACGTCCCCAATCTGAGCGGCTGCGHTGATGAGACCCCCCGCGGHTGTTGACTTAACATCGGGCATTGGGAAATTCCAAGGATGTCACCGCCGCGCTCACTGCCTTCATTGA
5B	HB987	15211	15310	100	637387103	640397813	3010711	CCCCTAGCGGAHNGTGTGTAATCAAGTTGGCGCCGAAGGANTGCCTCTGGCGATCTCTGCCGCAGGGGTTTTTATAACGACCAGTCCGGTGCTCAAAGCG
5B	HB988	15216	15595	380	637646824	647952828	10306005	AGCGGAHNGTGTGTAATCAAGTTGGCGCCGAAGGANTGCCTCTGGCGATCTCTGCCGCAGGGGTTTTTATAACGACCAGTCCGGTGCTCAAAGCGACTGAATTCCAAGGATGTCACCGCCGCGCTCACTGCCTTCATTGAACCCGAGGCACGACTTGACAGTGCGCCTCACATATCGATGGTACAATTTACTCGGCGACAAGTAAAGGGGCGACCCGTGCGTCGCCCCTCCATATAGGGGAGGGCGTATCGACTGCGGGCTTGTATCCTTCTCCGTGCACGATTACCCTTCTCTGGCCCCTTTGGACTACGGGTCCTGAAAGTTCTCCGGTCGGCCGCGCGGGTGTAGTTGACAGATAGTTCGTGGGTGTCGCATAGCTC
5B	HB989	15261	15310	50	639147044	640397813	1250770	CGATCTCTGCCGCAGGGGTTTTTATAACGACCAGTCCGGTGCTCAAAGCG
5B	HB990	15261	15595	335	639147044	647952828	8805785	CGATCTCTGCCGCAGGGGTTTTTATAACGACCAGTCCGGTGCTCAAAGCGACTGGGCCTGGGGAGCTGTGAGATTAGTTCAGTCTTCCCTCCCGHATTHAGACTGTAGAGCGACCACACGTTCTGHNNNNNNNCATCATAGCCGGCCCGGNCGCCGGCACAGGGGCGACCCGTGCGTCGCCCCTCCATATAGGGGAGAACACGGTAGCCCCACGCTTGNACCCCTCTCCGTGCGCGAGHGCCCTTTTACGGCCCTCGGCTATTGCGGAGTTCAGAAGTTCTCCGGTCGGCCGCGCGGGTGTAGTTGACAGATAGCTCGTGGGTGTCGCATAGCTT
5B	HB991	15261	15400	140	639147044	641814276	2667233	CGATCTCTGCCGCAGGGGTTTTTATAACGACCAGTCCGGTGCTCAAAGCGACTGGGCCTGGGGAGCTGTGAGATTAGTTCAGTCTTCCCTCCCGHATTHAGACTGTAGAGCGACCACACGTTCTGHNNNNNNNCATCATA
5B	HB992	15265	15594	330	639674461	647557115	7882655	CTCTGCCGCAGGGGTTTTTATAACGACCAGTCCGGTGCTCAAAGCGACTGGGCCTGGGGAGCTGTGAGATTAGTTCAGTCTTCCCTCCCGHATTHAGACTGTAGAGCGACCACACGTTCTGHNNNNNNNCATCATAGCCGGCCCGGNCGCCGGCACAGGGGCGACCCGTGCGTCGCCCCTCCATATAGGGGAGAACACGGTAGCCCCACGCTTGNACCCCTCTCCGTGCGCGAGHGCCCTTTTACGGCCCTCGGCTATTGCGGAGTTCAGAAGTTCTCCGGTCGGCCGCGCGGGTGTAGTTGACAGATAGCTCGTGGGTGTCGCATAGCT
5B	HB993	15316	15400	85	640425026	641814276	1389251	ATTCCAAGGATGTCACCGCCGCGCTCACTGCCTTCATTGAACCCGAGGCACGACTTGACAGTGCGCCTCACATATCGATGGTACA
5B	HB994	15324	15536	213	640453967	644872063	4418097	GATGTCACCGCCGCGCTCACTGCCTTCATTAAGTCHGAGCCGTAACGCGGTCGTGTACCTCACNNNNNNNCGTCGCGGCTTATCHTACCGTAGTCGAGAACAGAGAAGTGATACTCATHGCTGGCACAAAAACCGGTGCGGCAAGTGHGCATCCANCCGTCGCGTHANAAAGTGGHGTTTCCTCCCAATAACCGGCGGCCGGAAGTCCTGAGG
5B	HB995	15350	15595	246	641109188	647952828	6843641	CATTGAACCCGAGGCACGACTTAACAGTGCGCCTCACATATCGATGGTACAGTTTACTCGGCGACAAGTAAAAGGGCGACCCGTGCGTCGCCCCTCCATATAGGGGAGGGCGTATCGACTGCGGGCTTGTATCCTTCTCCGTGCACGATTACCCTTCTCTGGCCCCTTTGGACTACGGGTCCTGAGGGTCCGTCGNCCGACCGCGCHAAGGTAGCCCATCCATAGCTCGTAGGCGTCGCACGACCC
5B	HB996	15355	15528	174	641148137	644850463	3702327	AACCCGAGGCACGACTTGACAGTGCGCCTCACATATCGATGGTACAATTTACTCGGCGACAAGTAAAAGGGCGACCCGTGCGTCGCCCCTCCATATAGGGGAGGGCGTATCGACTGCGGGCTTGTATCCTTCTCCGTGCACGATTACCCTTCTCTGGCCCCTTTGGACTACGGG
5B	HB997	15397	15480	84	641801084	643458894	1657811	CATAGCCGGCCCGGNCGCCGGCACAGGGGCGACCCGTGCGTCGCCCCTCCATATAGGGGAGAACACGGTAGCCCCACGCTTGNA
5B	HB998	15421	15594	174	642284692	647557115	5272424	AGGGGCGACCCGTGCGTCGCCCCTCCATATAGGGGAGAACACGGTAGCCCCACGCTTGNACCCCTCTCCGTGCGCGAGHGCCCTTTTACGGCCCTCGGCTATTGCGGAGTTCAGAAGTTCTCCGGTCGGCCGCGCGGGTGTAGTTGACAGATAGCTCGTGGGTGTCGCATAGCT
5B	HB999	15475	15594	120	643425707	647557115	4131409	CTTGTATCCTTCTCCGTGCACGATTACCCTTCTCTGGCCCCTTTGGACTACGGGTCCTGAAAGTTCTCCGGTCGGCCGCGCGGGTGTAGTTGACAGATAGCTCGTGGGTGTCGCATAGCT
5B	HB1000	15527	15570	44	644839456	646264752	1425297	AGTCCTGAGGAGCTTCTTGTCGGTTGTATGGAGTGGACCGGCAC
5B	HB1001	15536	15595	60	644872063	647952828	3080766	AGTTCTCCGGTCGGCCGCGCGGGTGTAGTTGACAGATAGCTCGTGGGTGTCGCATAGCTC
5B	HB1002	15536	15690	155	644872063	653810335	8938273	AGTTCTCCGGTCGGCCGCGCGGGTGTAGTTGACAGATAGCTCGTGGGTGTCGCATAGCTCGHTCGGCTAATCCCTTGAAGTTCATAGCCTTGGTGCCCCACTCTGTTGGAGGTAAATGATTACGGGTGTAAGTAHGAGAANTCGTTAGCGCGNAG
5B	HB1003	15536	15795	260	644872063	659472188	14600126	AGTTCTCCGGTCGGCCGCGCGGGTGTAGTTGACAGATAGTTCGTGGGTGTCGCATAGCTCGHCCGGCTAATCCCTTGAAGTTCATAGCCTTGGTGCCCCACTCTGTTGGAGGTAAATGATTACGGGTGTAAGTAHGAGAANTCGTTAGCGCGNAGNACTTGATGCTCCCTGCTGACCACTGCCTGGGTCGGAAAGATTCTATGGATCCCGCACAGTGANGTCGGGCGCGTGCAACTCGGCTAGGGTACAGCCCAACACGG
5B	HB1004	15553	15594	42	645876704	647557115	1680412	TATGGAGTGGACCGGCACGCAHCCHACGAACAHTATGTAGTT
5B	HB1005	15576	15757	182	646275729	656256752	9981024	CHACGAACAHTATGTAGTTCGGCCGACNGGCTTACTTGGTCGTGCGATACHGACAGGTTCTCGCACCATGAACGCGCAGCCCTTHTGTGGGTCGGAGAGGGCGTCCGTAATAAGAAGTCCACCTATTGTGATCAGTTGTCCATCATACGCAGGGAGGCTHGCAACCTTAAHGTCAAAGTACG
5B	HB1006	15596	15795	200	647957622	659472188	11514567	GHTCGGCTAATCCCTTGAAGTTCATAGCCTTGGTGCCCCACTCTGTTGGAGGTAAATGATTACGGGTGTAAGTAHGAGAANTCGTTAGCGCGNAAAGTCCACCTATTGTGATCAGTTGTCCATCATACGCGGAAGATTCTATGGATCCCGCACAGTGGNACGAGACGCACAGAGTGAGGCTAGGGGGHCATTGCGACTHG
5B	HB1007	15601	15690	90	649688813	653810335	4121523	GCTAATCCCTTGAAGTTCATAGCCTTGGTGCCCCACTCTGTTGGAGGTAAATGATTACGGGTGTAAGTAHGAGAANTCGTTAGCGCGNAG
5B	HB1008	15601	15705	105	649688813	654487842	4799030	GCTAATCCCTTGAAGTTCATAGCCTTGGTGCCCCACTCTGTTGGAGGTAAATGATTACGGGTGTAAGTAHGAGAANTCGTTAGCGCGNAAAGTCCACCTATTGTG
5B	HB1009	15606	15690	85	650106518	653810335	3703818	CTTACTTGGTCGTGCGATACHGACAGGTTCTCGCACCATGAACGCGCAGCCCTTHTGTGGGTCGGAGAGGGCGTCCGTAATAAGA
5B	HB1010	15606	15792	187	650106518	658615424	8508907	CTTACTTGGTCGTGCGATACHGACAGGTTCTCGCACCATGAACGCGCAGCCCTTHTGTGGGTCGGAGAGGGCGTCCGTAATAAGAAGTCCACCTATTGTGATCAGTTGTCCATCATACGCAGGGAGGCTHGCAACCTTAAHGTCAAAGTACGAGATACACAGGGTGAGGCTAGGGGGHCATTGCGAC
5B	HB1011	15631	15738	108	652469137	655016860	2547724	CCCCACTCTGTTGGAGGTAAATGATTACGGGTGTAAGTAHGAGAANTCGTTAGCGCGNAGNACTTGATGCTCCCTGCTGACCACTGCCTGGGTCGGAAAGATTCTATG
5B	HB1012	15689	15736	48	653787168	655009985	1222818	GAAGTCCACCTATTGTGATCAGTTGTCCATCATACGCAGGGAGGCTHG
5B	HB1013	15706	15750	45	654488732	655471705	982974	GCTGACCACTGCCTGGGTCGGAAAGATTCTATGGATCCCGCACAG
5B	HB1014	15738	15780	43	655016860	658096523	3079664	GGATCCCGCACAGTGGNACGAGACGCACAGAGTGAGGCTAGGG
5B	HB1015	15744	15772	29	655142224	657414328	2272105	CGCACAGTGANGTCGGGCGCGTGCAACTC
5B	HB1016	15758	15792	35	656259690	658615424	2355735	GGGCGCGTGCAACTCTAAGCANATACAGCCCAACA
5B	HB1017	15763	15792	30	656889793	658615424	1725632	CACAGAGTGAGGCTAGGGGGHCATTGCGAC
5B	HB1018	15763	15816	54	656889793	662034879	5145087	CACAGAGTGAGGCTAGGGGGHCATTGCGACTHGCTCAACCACCGAGCCTCAACA
5B	HB1019	15781	15954	174	658154208	665373330	7219123	TACAGCCCAACACGGGCCAACCACCGAGCATCAACAACAGNTAAGCACGATTTACCCGTCCACNCTCCTGCTAGAGAGGGAGGAACATHACCGCTGAGGTCGCGGTTTTTCCCATAATTACGCTGCCGTTCTCCGTGCTGGAAGTGCGTTGCCGCTAAATCGTCCCTCATAGAT
5B	HB1020	15801	15815	15	659990605	662031427	2040823	CCACCGAGCATCAAC
5B	HB1021	15805	15954	150	660359768	665373330	5013563	CGAGCCTCAACAACAGNTAAGCACGATTTACCCGTCCACNCTCCTGCTAGAGAGGGAGGAACATHACCGCTGAGGTCGCGGTTTTTCCTATAATTACGCTGCCGTTCTCCGTGCTGGAAGTGCGTTGCCGCTAAATCGTCCCTCATAGAT
5B	HB1022	15809	15977	169	661024720	665763658	4738939	ACCTAACHGGCAGCGCATGTAGGCCGCTTACCTCTATGTTGATCGAGAGATAGATCTCGTCGTAATCAGAGTTACGATTTCCCTCGCGGCCGTAGCAATATHTCAAAGTTCACCTGCATTCCAHTATCGGGCTACAHACAGHGACCGCCGTAATGATGCTHTGGCCGTC
5B	HB1023	15811	15865	55	661206166	662980415	1774250	TCGGTAAGCGNCGCGTGTAGGCCGHCCGCACCTNCGCTTGCTAGGGGGGGAGGAT
5B	HB1024	15821	15869	49	662044140	663124165	1080026	NTAAGCACGATTTACCCGTCCACNCTCCTGCTAGAGAGGGAGGAACATH
5B	HB1025	15824	15930	107	662193209	664504690	2311482	AGCACGAGCTACCCGTCCATNCGCTTGCTAGGGAGGGAGGCTNACCACCGCTGAGACTGCAGTCGTTTCTGTGGTCATGGTGCCANTTCCAATTCTACCTGCATTCC
5B	HB1026	15841	15952	112	662647132	665210251	2563120	CCTNCGCTTGCTAGGGGGGGAGGATCACCGCCACTAGAACCGTGGTCGTTTCCGCAGCTACGCTGCCGTTCTCCGTGCTGGAAGTGCGTTGCCGCTAAATCGTCCCTCATAG
5B	HB1027	15849	16010	162	662677960	666188168	3510209	TGCTAGAGAGGGAGGAACATHGTAATCAGAGTCACGATTTCCCTCGCAACTACGCTGCCGTTCTCCGTGCTGGAAGTGCGTTGCCGCTAAATCGTCCCTCATAGATGATACCGTAGCATCHTGGCCGTACCAAGGACACGCCTGGTTTGGGCGCGATGGCAA
5B	HB1028	15849	15864	16	662677960	662961729	283770	TGCTAGAGAGGGAGGA
5B	HB1029	15896	16050	155	663921416	669019200	5097785	AATTACGCTGCCGTTCTCCGTGCTGGAAGTGCGTTGCCGCTAAATCGTCCCTCATAGATGATACCGTAGCATCHTGGCCGTACCAAGGACACGCCTGGTTTGGGCGCGATGGCGACTCTCGGAATAGAGGGATGGGGAAAAGCTAAAAGCGGGNG
5B	HB1030	15896	16195	300	663921416	671268280	7346865	AATTACGCTGCCGTTCTCCGTGCTGGAAGTGCGTTGCCGCTAAATCGTCCCTCATAGATGATACCGTAGCATCHTGGCCGTACCAAGGACACGCCTGGTTTGGGCGCGATGGCGACTCTCGGAATAGAGGGATGGGGAAAAGCTAAAAGCGGGNGTGCCCAAGNACAAGTTTTGCATGATAATGCCGCCAGATAAGNNNNNCAGNNNNNNANNNNNNHNGNNTCANNCNHNTNANNNGATGAGCGTACTCAGGNNTTCTAGTGTAAACCAATCAGACACGGGGAAGTTTGCAGTAATCGC
5B	HB1031	15897	16153	257	663925911	670538888	6612978	ATTACGCTGCCGTTCTCCGTGCTGGAAGTGCGTTGCCGCTAAATCGTCCCTCATAGATGATACCGTAGCATCHTGGCCGTACCAAGGACACGCCTGGTTTGGGCGCGATGGCGACTCTCGGAATAGAGGGATGGGGAAAAGCTAAAAGCGGGNGTGCCCAAGNACAAGTTTTGCATGATAATGCCGCCAGATAAGNNNNNCAGNNNNNNANNNNNNHNGNNTCANNCNCNTNANNNGATGAGCGTACTCAGGNNTTC
5B	HB1032	15897	16288	392	663925911	672594740	8668830	ATTACGCTGCCGTTCTCCGTGCTGGAAGTGCGTTGCCGCTAAATCGTCCCTCATAGATGATACCGTAGCATCHTGGCCGTACCAAGGACACGCCTGGTTTGGGCGCGATGGCGACTCTCGGAATAGAGGGATGGGGAAAAGCTAAAAGCGGGNGTGCCCAAGNACAAGTTTTGCATGATAATGCCGCCAGATAAGNNNNNCAGNNNNNNANNNNNNHNGNNTCANNCNHNTNANNNGATGAGCGTACTCAGGNNTTCTAGTGTAAACCAATCAGACACGGGGAAGTTTGCAGTAATCGCAGGGACGGAGCGCACNGCTGATGCCCATCACCCAAACGGTGCGCCCATGGTTGGTCAAGCAGACTGCTGGGGACCAAATACCCGGAAGGGCGA
5B	HB1033	15897	16376	480	663925911	679221056	15295146	ATTACGCTGCCGTTCTCCGTGCTGGAAGTGCGTTGCCGCTAAATCGTCCCTCATAGATGATACCGTAGCATCHTGGCCGTACCAAGGACACGCCTGGTTTGGGCGCGATGGCGACTCTCGGAATAGAGGGATGGGGAAAAGCTAAAAGCGGGNGTGCCCAAGNACAAGTTTTGCATGATAATGCCGCCAGATAAGNNNNNCAGNNNNNNANNNNNNHNGNNTCANNCNHNTNANNNGATGAGCGTACTCAGGNNTTCTAGTGTAAACCAATCAGACACGGGGAAGTTTGCAGTAATCGCAGGGACGGAGCGCACNGCTGATGCCCATCACCCAAACGGTGCGCCCATGGTTGGTCAAGCAGACTGCTGGGGACCAAATACCCGGAAGGGCGACNTGTCGAGGATGGGCACTACGAGTAGCACCATCCGACGGGGATCTGCGGCGTGCCCGAACTCAGGGCCAGTCGACAGATTGTCCGCC
5B	HB1034	15898	16156	259	663933624	670682073	6748450	TTACGCTGCCGTTCTCCGTGCTGGAAGTGCGTTGCCGCTAAATCGTCCCTCATAGATGATACCGTAGCATCHTGGCCGTACCAAGGACACGCCTGGTTTGGGCGCGATGGCGACTCTCGGAATAGAGGGATGGGGAAAAGCTAAAAGCGGGNGTGCCCAAGNACAAGTTTTGCATGATAATGCCGCCAGATAAGNNNNNCAGNNNNNNANNNNNNHNGNNTCANNCNCNTNANNNGATGAGCGTACTCAGGNNTTCTAG
5B	HB1035	15901	16010	110	663966852	666188168	2221317	CGCTGCCGTTCTCCGTGCTGGAAGTGCGTTGCCGCTAAATCGTCCCTCATAGATGATACCGTAGCATCHTGGCCGTACCAAGGACACGCCTGGTTTGGGCGCGATGGCGA
5B	HB1036	15921	15977	57	664414975	665763658	1348684	CCTGCATTCCAHTATCGGGCTACAHACAGHGACCGCCGTAATGATGCTHTGGCCGTC
5B	HB1037	15946	16016	71	665167745	666674324	1506580	ACAGHGACCGCCGTAATGATGCTHTGGCCGTCTGCACAGTGTAACCGGHCCGHAGTTGGCCATGGTCTTTA
5B	HB1038	15967	16009	43	665742834	666128449	385616	CTHTGGCCGTCCCCAGAATATAAATGATCCAGGCGCAGCCATG
5B	HB1039	15978	16044	67	665763779	668606542	2842764	CCCAGAATATAAATGATCCAGGCGCAGCCATGGTCCTCGGACTAHGAGAATAGAHGAAGGTTTGGAG
5B	HB1040	16017	16086	70	667679580	669607184	1927605	TGCGGHGGAGTCGGAGGGAGACCTGGGCCGGATACATGTGGATCTGGACCCCATTGAGHACCATCACTAT
5B	HB1041	16025	16082	58	668183522	669502769	1319248	GAATAGAHGAAGGTTTGGAGTCAGNGCGCCCGAANCCGAGTTTCGTAGGGHGATGTCG
5B	HB1042	16052	16296	245	669023545	673638593	4615049	GCCCAAGNACAAGTTTTGCATGATAATGCCGCCAGATAAGNNNNNCAGNNNNNNANNNNNNHNGNNTCANNCNCNTNANNNGATGAGCGTACTCAGGNNTTCTAGTGTACCCCAATCGGACACGGGGAAGTTTGCAGTAATCGCAGTNGTAAGGCGCACNGCTGATGCGTGTGGGACGGGTAAAATCCATCCAATTATCAGACTGATTCATGGACGTCTGCGCGTATAAGAAAGGTAAATACTGA
5B	HB1043	16057	16158	102	669218289	670693862	1475574	AGNACAAGTTTTGCATGATAATGCCGCCAGATAAGNNNNNCAGNNNNNNANNNNNNHNGNNTCANNCNCNTNANNNGATGAGCGTACTCAGGNNTTCTAGTG
5B	HB1044	16086	16140	55	669607184	670120541	513358	GGCAGGNNNNNTGGNNNNNNGNNNNNNHNGNNNNGNNCNCNCNTNNNGGGCAGGA
5B	HB1045	16093	16158	66	669690592	670693862	1003271	NNNNCAGNNNNNNANNNNNNHNGNNTCANNCNCNTNANNNGATGAGCGTACTCAGGNNTTCTAGTG
5B	HB1046	16093	16165	73	669690592	670790499	1099908	NNNNCAGNNNNNNANNNNNNHNGNNTCANNCNCNTNANNNGATGAGCGTACTCAGGNNTTCTAGCGCGCCGTA
5B	HB1047	16129	16184	56	670066776	671200350	1133575	TNNNGGGCAGGACGTGTGAGNNHCGGCGCATAACCCGATCGCATGCCGAGCAGCTT
5B	HB1048	16140	16289	150	670120541	672594785	2474245	GTACTCAGGNNTTCTAGCGCGCCGTAGATACGTGTCAGACCACCCGTGACGACCGCGAGGACGGATACTNTNNNNNNNAAGTGCGGGATGGGTAAAATCGATCCAACCATCAGGCTGATTCATGAAGATCTGCGCGTATAAGAAAGGTAA
5B	HB1049	16166	16195	30	670828195	671268280	440086	ATCAGACACGGGGAAGTTTGCAGTAATCGC
5B	HB1050	16183	16267	85	671198736	672261708	1062973	TTGCAGTAATCGCAGTNGTAAGGCGCACNGCTGATGCGTGTGGGACGGGTAAAATCCATCCAATTATCAGACTGATTCATGGACG
5B	HB1051	16200	16290	91	671334725	672625069	1290345	ACGGAGCGCACNGCTGATGCCCATCACCCAAACGGTGCGCCCATGGTTGGTCAAGCAGACTGCTGGGGACCAAATACCCGGAAGGGCGACN
5B	HB1052	16200	16265	66	671334725	672257067	922343	GTGGGGCGCATNGCTGATGCCCATCACACGGGCAATATCCCTCCAACCATCAGACTGATTCATGGA
5B	HB1053	16201	16300	100	671337747	678121017	6783271	TAAGGCGCACNGCTGATGCGTGTGGGACGGGTAAAATCCATCCAATTATCAGACTGATTCATGGACGTCTGCGCGTATAAGAAAGGTAAATACTGAGGAC
5B	HB1054	16206	16290	85	671355539	672625069	1269531	ACTNTNNNNNNNAAGTGCGGGATGGGTAAAATCGATCCAACCATCAGGCTGATTCATGAAGATCTGCGCGTATAAGAAAGGTAAA
5B	HB1055	16236	16265	30	672164155	672257067	92913	ATCGATCCAACCATCAGGCTGATTCATGAA
5B	HB1056	16249	16290	42	672226983	672625069	398087	TCAGACTGATTCATGGACGTTCGCATGCCCAAGGAGACGGCN
5B	HB1057	16270	16295	26	672298948	673583430	1284483	TGCGCGTATAAGAAAGGTAAATACTG
5B	HB1058	16297	16320	24	677918685	678507544	588860	GGATGGGCACTACGAGTAGCACCA
5B	HB1059	16297	16332	36	677918685	678538953	620269	GGATGGGCACTACGAGTAGCACCACHCGCCAAATGC
5B	HB1060	16297	16373	77	677918685	679150383	1231699	GGATGGGCACTACGAGTAGCACCATCCGACGGGGATCTGCGGCGTGCCCGAACTCAGGGCCAGTCGACAGATTGTCC
5B	HB1061	16301	16330	30	678319870	678532928	213059	CATGGHNGGACGCGTTGCTGTCGACNGGGG
5B	HB1062	16310	16376	67	678442407	679221056	778650	GCGTGGCGCCATCGACNAAATGCNCGTAATGNNNNNAGHTNNGTAANCGGCNNGCHGHTTGTCCGCC
5B	HB1063	16311	16345	35	678442479	678708788	266310	CGCGTTGCTGTCGACNGGGGGTNCACGGTGNNNNN
5B	HB1064	16327	16404	78	678529123	679385470	856348	GGGGGTNCACGGTGNNNNNGGHCNNATGGNTGTCNNACAGATTATTATATATGGTCGGTTCGGCGGACGCAGAGCCTG
5B	HB1065	16331	16405	75	678533821	679666021	1132201	GCCTGTAATATGCCCAGATTCGTAACCGGCCGGHHTHCHGCCCGCCCCCGGTGCTATAAGAGAAACGGGGTTCAT
5B	HB1066	16333	16392	60	678540043	679356391	816349	CTGCGGCGTGCCCGAACTCAGGGCCAGTCGACAGATTGTCCGCCACCAGTAGTTCGGGAA
5B	HB1067	16356	16405	50	679045452	679666021	620570	CCGGCCGGHHTHCHGCCCGCCCCCGGTGCTATAAGAGAAACGGGGTTCAT
5B	HB1068	16360	16457	98	679129161	680600510	1471350	CCGGHHTHCHGCCCGCCCCCGGTGCTATAAGAGAAACGGGGTTCATCTHNAGTCATGTCGAGTGCTGGHTTHNAACTACGTCCGTCGCAACATAACAA
5B	HB1069	16376	16405	30	679221056	679666021	444966	TATGGTCGGTTCGGCGGACGCAGAGCCTGT
5B	HB1070	16406	16485	80	679669186	680989288	1320103	ACGCAGTCATGTCGAGTGCTGGHTTHNAACTACGTCCGTCGCAACATAACAAGTGCAAGGACGGACGAGGTAGTAATCTC
5B	HB1071	16409	16448	40	679687636	680357116	669481	CGACGAHACCCGCTGCTAAACTCTACATACATCCGTCGCG
5B	HB1072	16411	16460	50	679745050	680664727	919678	GTCATGTCGAGTGCTGGHTTHNAACTACGTCCGTCGCAACATAACAAGTG
5B	HB1073	16410	16460	51	679744742	680664727	919986	AGCCGTGTTGGGCAGGGGHCCHNGCCHGTGCTGCCTATAACATAACAAGTA
5B	HB1074	16436	16445	10	680343719	680347979	4261	TACGTCCGTC
5B	HB1075	16448	16480	33	680357116	680852462	495347	AACATAACAAGTAAGGCAGTAAGTAGACCGACT
5B	HB1076	16450	16615	166	680363446	683980559	3617114	CATAACAAGTAAGGCAGTAAGTAGACCGACTGCTTTACTCTAGGTTATCTAACGCATAGGGCTTTTGCCCAGCGCAGCHTNCGAAGAGTCGAACCGGTAGGGGCTAAGCGTAGGTAACGGTAGAGCCCTGCCGAAACAGGGCCGGCTGCCTACTCGGGCACGATGC
5B	HB1077	16459	16482	24	680603510	680857611	254102	TAAGGCAGTAAGTAGACCGACTGC
5B	HB1078	16459	16518	60	680603510	681818471	1214962	TAAGGCAGTAAGTAGACCGACTGCTCTGTCCCGTACCATCTAACGCATAGGGCTTTTGCC
5B	HB1079	16466	16500	35	680779379	681198060	418682	ACGGACGAGGTAGTAATCTCACTTTAGGTTACAGG
5B	HB1080	16491	16541	51	681078007	682400727	1322721	AGGTTCCAGGGAGCACGGCTCGCCCGTTTGAAACGGAGCNTTGGHGACTAG
5B	HB1081	16492	16576	85	681078405	683108857	2030453	GGTTACAGGGATTGCGGCTCGCCCTTTTGGAAGAACGCATGGGHGACTAGGTCGGGGGGTGTCAAGAACACACGGTAAGGCGGTT
5B	HB1082	16495	16530	36	681134866	682175213	1040348	TACAGGGATTGCGTCTCGCCCTTTTGGAAGAACGCA
5B	HB1083	16495	16578	84	681134866	683122243	1987378	CATCTAACGCATAGGGCTTTTGCCCAGCGCAGCHTNCGAAGAGTCGAACTAHTGHATCTCGGAAACGCACGGTAAGGCGGTTTC
5B	HB1084	16497	16544	48	681189616	682700157	1510542	TCTAACGCATAGGGCTTTTGCCCAGCGCAGCHTNCGAAGAGTCGAACT
5B	HB1085	16531	16560	30	682175408	682952748	777341	TTGGHGACTAGGTCGGTAGGTGTCAAGCGT
5B	HB1086	16546	16600	55	682846636	683398853	552218	GTAGGGGCTAAGCGTAGGTAACGGTAGAGCCCTGCCGAAACAGGGCCGGCTGCCT
5B	HB1087	16546	16580	35	682846636	683143060	296425	HTGHATCTCGGAAACGCACGGTAAGGCGGTTTCAC
5B	HB1088	16555	16572	18	682892934	682999243	106310	AAGCGTAGGTAACGGTAG
5B	HB1089	16556	16615	60	682941628	683980559	1038932	AGCGTAGGTAACGGTAGAGCCCTGCCGAAACAGGGCCGGCTGCCTACTCAGGCACGATGT
5B	HB1090	16561	16580	20	682954001	683143060	189060	GCACGGTAAGGCGGTTTCAC
5B	HB1091	16563	16661	99	682957293	684462988	1505696	ACGGTAAGGCGGTTTCACCHHGGTCAATCTGATTGTGCTTCTGAAGGTTGCGTAANGGNNACCGCGNGAGAGTACATGACTGNATGATTCCGGGGNGTC
5B	HB1092	16579	16602	24	683123607	683443136	319530	GCCGAAACAGGGCCGGCTGCCTAC
5B	HB1093	16584	16632	49	683260777	684088022	827246	GGTCAGGGCAGCTTCCCACCTGAGCACGATGTGCNAANNCTTGCANAGA
5B	HB1094	16584	16653	70	683260777	684377974	1117198	AACAGGGCCGGCTGCCTACTCAGGCACGATGTGACGAGTCTCATGGGGGTCCTTTCCGTACTGGAGGCTT
5B	HB1095	16585	16662	78	683260903	684482576	1221674	GTCAATCTGATTGTGCTTCTGAAGGTTGCGTAANGGNNACCGCGNGAGAGTACATGACTGNATGATTCCGGGGNGTCG
5B	HB1096	16603	16740	138	683496376	685417971	1921596	CTGAAGGTTGCGTAANGGNNACCGCGNGAGAGTACATGACTGNATGATTCCGGGGNGTCGATAGAATTTATGTAGTCTCCCTCCAAATCTCGCACGTGGANTNANACGTACAHCHGCHHCTHCTTGAAACTCCANTCA
5B	HB1097	16603	16782	180	683496376	685695363	2198988	CTGAAGGTTGCGTAANGGNNACCGCGNGAGAGTACATGACTGNATGATTCCGGGGNGTCGATAGAATTTATGTAGTCTCCCTCCAAATCTCGCACGTGGANTNANACGTACAHCHGCHHCTHCTTGAAACTCCANTCACHNGCTACTTNCCHGTGGTCGCCATCTTACCGGCGCTTGTCC
5B	HB1098	16606	16655	50	683509608	684383832	874225	AGCACGATGTGCNAANNCTTGCANAGAACCTCACGGCACNATGATTCCGG
5B	HB1099	16633	16674	42	684088292	684608658	520367	TCCTTTCCGTACTGGAGGCTTCTCAHAGTCGGGACCGCCGCG
5B	HB1100	16645	16662	18	684172225	684482576	310352	NATGATTCCGGGGNGTCG
5B	HB1101	16665	16712	48	684490563	685069297	578735	AACCGCCGCGGGATCCGTCTTTAAGTCTCHTCCCCGGANTNGNACGCA
5B	HB1102	16665	16720	56	684490563	685236597	746035	AGAATTTATGTAGTCTCCCTCCAAATCTCGCACGTGGANTNANACGTACAHCHGCH
5B	HB1103	16666	16700	35	684500784	684870970	370187	ACCGCCGCGTAGCTTGCGCCCGGGCTATGCCCCCG
5B	HB1104	16675	16710	36	684608812	685047633	438822	GGATCCGTCTTTAAGTCTCHTCCCCGGANTNGNACG
5B	HB1105	16696	16720	25	684774078	685236597	462520	CCCCGGGTCTAACAACGGGHTHATG
5B	HB1106	16710	16745	36	685047633	685427202	379570	GCACAHCHGCHHCCHCTTGAAACACTANTCACCNGC
5B	HB1107	16711	16746	36	685068922	685431374	362453	CGGGHTHATGHGCHTCCACGGTTTCGGGTGTCTGTG
5B	HB1108	16723	16746	24	685239825	685431374	191550	CHTCCACGGTTTCGGGTGTCTGTG
5B	HB1109	16726	16775	50	685248254	685651877	403624	CCACGGTTTCGGGTGTCTGTGGCCCTCCHGTCACTCCCACCTCATCAGCG
5B	HB1110	16736	16780	45	685316981	685692634	375654	ANTCACCNGCTAATCNTAHANGGTCGAGGCACTGCHGATAHTTGT
5B	HB1111	16747	16782	36	685431645	685695363	263719	AATCNTAHANGGTCGAGGCACTGCHGATAHTTGTCC
5B	HB1112	16750	16855	106	685437233	687246176	1808944	CTCCHGTCACTCCCACCTCATCAGCGCCCHTTHGGGGGAAATGGTCTAACTCCAATAGTTTCGCTCCAGCATCCCGACCGCAAGGHTTTTCGAGCCATATGTATAT
5B	HB1113	16759	16849	91	685607000	686772346	1165347	TCGAGGCACTGCHGATAHTTGTCCTAGCGACGGAACACGGAATACCCAACCCAATCCTNAGCGTTTTGTAAAGGTHGCCCCTGCAATCCGC
5B	HB1114	16777	16812	36	685690530	686345800	655271	TTGTCCTAGCGAAGGAACACGGAATACCCAACCCAA
5B	HB1115	16789	16854	66	685951865	687197681	1245817	AATGGTCTAACTCCAATAGTTTCGCTCCAGCATCCCGACCGCAAGGHTTTTCGAGCCATATGTATA
5B	HB1116	16789	16812	24	685951865	686345800	393936	AGGAACACGGAATACCCAACCCAA
5B	HB1117	16789	16855	67	685951865	687246176	1294312	AGGAACACGGCACACCCAACCCCATCTTNGGCGTTTGACCGCAGGGGCCCTTACAATCCGTACACGG
5B	HB1118	16790	16850	61	685990252	686773797	783546	GGAACACGGAATACCCAACCCAATCCTNAGCGTTTTGTAAAGGTHGCCCCTGCAATCCGCA
5B	HB1119	16843	16890	48	686698493	689335384	2636892	AATCCGCATATATTGCCAACTGGATTTATAATATGCAATACACACCAH
5B	HB1120	16846	16885	40	686750957	688971210	2220254	CCGTACACGGTGCAGNTCAGGTCTGCCGGGCATGCCGTGT
5B	HB1121	16861	16890	30	687727755	689335384	1607630	ACTGGATTTATAATATGCAATACACACCAH
5B	HB1122	16859	17160	302	687712114	691595569	3883456	CAACTGGATTTATAATATGCAATACACACCAHGTHCAAHGCGGGCCGCTAGACGTGATGCGTGTTGCCCATATCTCGGHGCACCAGAHCGAATCCNNCTGACCTGGGATCCHHTTGAAGACGCTGTGACTCATGCCTAATACHTTAGATGTACTGTAACATTGGATACGGGACGTGGAAGCGCATTTTGACAGTTGAGHCTCCHCAAAGGTHGACCAGTAGCAAAGAGGTANTNGCGTTTAGGTGGGACCGATCCTACCGCAAGGGGCATTCTGAGHGGGACCATCCCATCGCGNNAACGTT
5B	HB1123	16861	16920	60	687727755	690018377	2290623	NTCAGGTCTGCCGGGCATGCCGTGTGATAHGTHTGGTATAAATGCTCGAGTTCACTTTAG
5B	HB1124	16865	16888	24	687764272	689203376	1439105	GGTCTGCCGGGCATGCCGTGTGAT
5B	HB1125	16896	17040	145	689909602	691139778	1230177	GTATAAATGCTCGAGTTCACTTTAGACCTTCCAGGCTGTGACGCGACGGCCTGGGCTCCCTGGGCCCGGAACCCGATCAGGGCGAGCTGTGGCTGTAATCGGCGTCCCGAGCTCCTCAGGGTGCCAACCGTCTTGTTGATHHTHH
5B	HB1126	16897	16932	36	689919251	690078401	159151	TATAAATGCTCGAGTTCACTTTAGACCGCATGTGCT
5B	HB1127	16897	16952	56	689919251	690240694	321444	TATAAATGCTCGAGTTCACTTTAGACCGCATGTGCTGTGACGCGACGGCCTGGGCT
5B	HB1128	16897	16968	72	689919251	690660732	741482	HGCGGGCCGCTAGACGTGATGCGTGTTGCCCATATCTCGGHGCACCAGAHCGAATCCNNCTGACCTGGGATC
5B	HB1129	16898	16982	85	689920762	690712503	791742	ATAAATGCTCGAGTTCACTTTAGACCGCATGTGCCTCNACTGGCAGACCCAGGTCTNCCGAGHHTAAAHCATGACCGGAACGAGC
5B	HB1130	16929	17040	112	690069421	691139778	1070358	TGCTGTGACGCGACGGCCTGGGCTCCCTGGGCCCGGAACCCGATCAGGGCGAGCTGTGGCTGTAATCGGCGTCCCGAGCTCCTCAGGGTGCCAACCGTCTTGTTGATHHTHH
5B	HB1131	16931	17040	110	690071285	691139778	1068494	CTGTGACGCGACGGCCTGGGCTCCCTGGGCCCGGAACCCGATCAGGGCGAGCTGTGGCTGTAATCGGCGTCCCGAGCTCCTCAGGGTGCCAACCGTCTTGTTGATHHTHH
5B	HB1132	16931	17160	230	690071285	691595569	1524285	CTGTGACGCGACGGCCTGGGCTCCCTGGGCCCGGAACCCGATCAGGGCGAGCTGTGGCTGTAATCGGCGTCCCGAGCTCCTCAGGGTGCCAACCGTCTTGTTGATHHTHHHHCTCCTCTGGCGACAGTCTTATGCCAAGCACTCCACGAAGGGAGAAGCGCGAATGCCGAACATAGATACCTHCGTTACCCTTAATACCTCAGAAAAGGTTGCCTCGCCGCGCGGGTGCC
5B	HB1133	16941	17160	220	690094687	691595569	1500883	CCAGAHCGAATCCNNCTGACCTGGGATCCHHTTGAAGACGCTGTGACTCATGCCTAATACHTTAGATGTACTGTAACATTGGATACGGGACGTGGAAGCGCATTTTGACAGTTGAGHCTCCHCAAAGGTHGACCAGTAGCAAAGAGGTANTNGCGTTTAGGTGGGACCGATCCTACCGCAAGGGGCATTCTGAGHGGGACCATCCCATCGCGNNAACGTT
5B	HB1134	16956	17205	250	690318102	692218954	1900853	CTGACCTGGGATCCHHTTGAAGACGCTGTGACTCATGCCTAATACHTTAGATGTACTGTAACATTGGATACGGGACGTGGAAGCGCATTTTGACAGTTGAGHCTCCHCAAAGGTHGACCAGTAGCAAAGAGGTANTNGCGTTTAGGTGGGACCGATCCTACCGCAAGGGGCATTCTGAGHGGGACCATCCCATCGCGNNAACGTTNTGTAGTTGNANNGGCTGTACGGHGAHTGATCAAGTNCHCAHHHT
5B	HB1135	16977	17184	208	690696584	691955965	1259382	GCGAGCTGTGGCTGTAATCGGCGTCCCGAGCTCCTCAGGGTGCCAACCGTCTTGTTGATHHTHHHHCTCCTCTGGCGACAGTCTTATGCCAAGCACTCCACGAAGGGAGAAGCGCGAATGCCGAACATAGATACCTHCGTTACCCTTAATACCTCAGAAAAGGTTGCCTCGCCGCGCGGGTACCNGTCACGCANGNNAGCCAGGTACH
5B	HB1136	16981	17040	60	690705068	691139778	434711	GCTGTGGCTGTAATCGGCGTCCCGAGCTCCTCAGGGTGCCAACCGTCTTGTTGATHHTHH
5B	HB1137	16981	17115	135	690705068	691453159	748092	GCGGTGGCTGTAATCGGCGTCCCGAGCTCCTCAGGGTGCCAACCGTCTTGTTGATHHTHGCHCHCCTCTGGCGACAGTCTTATGCCAAGCACTCCACGAAGGGAGAAGCGCGAATGCCGAACATAGATACCTHCG
5B	HB1138	16978	17286	309	690703483	693206474	2502992	CGAGCTGTGGCTGTAATCGGCGTCCCGAGCTCCTCAGGGTGCCAACCGTCTTGTTGATHHTHHHHCTCCTCTGGCGACAGTCTTATGCCAAGCACTCCACGAAGGGAGAAGCGCGAATGCCGAACATAGATACCTHCGTTACCCTTAATACCTCAGAAAAGGTTGCCTCGCCGCGCGGGTACCNGTCACGCANGNNAGCCAGGTACHAHTCAATTCGGCGTGAGTGGAAGCCGGGCAGAHCGGTTACTATTGCCAATGGGTCGTGGCGCTGAATCCGGTCCTTCTNTGGCGGCGCGGCCTCGCAANACC
5B	HB1139	16990	17164	175	690877195	691774348	897154	GTAATCGGCGTCCCGAGCTCCTCAGGGTGCCAACCGTCTTGTTGATHHTHGCHCHCCTCTGGCGACAGTCTTATGCCAAGCACTCCACGAAGGGAGAAGCGCGAATGCCGAACATAGATACCTHCGTTACAAGGGACACCCCAGGAGGAGCTACCCCGCCATGCGGGTGCCTGGT
5B	HB1140	16990	17157	168	690877195	691592925	715731	GTAATCGGCGTCCCGAGCTCCTCAGGGTGCCAACCGTCTTGTTGATHHTHHHHCTCCTCTGGCGACAGTCTTATGCCAAGCACTCCACGAAGGGAGAAGCGCGAATGCCGAACATAGATACCTHCGTTACCCTTAATACCTCAGAAAAGGTTGCCTCGCCGCGCGGGT
5B	HB1141	17046	17120	75	691149549	691456284	306736	CTCTGGCGACAGTCTTATGCCAAGCACTCCACGAAGGGAGAAGCGCGAATGCCGAACATAGATACCTHCGTTACC
5B	HB1142	17071	17150	80	691277649	691502727	225079	GACAAGTGGCAAGGAGGTANTNGCGTTTAGGTGGGACCGCTCCTACCGTAAGGGGCNTTCTGAGHGAAACCACTCNATTA
5B	HB1143	17141	17185	45	691471053	691956948	485896	TGCCTCGCCGCGCGGGTGCCTTGTGGTCGCGTGGNNCGGACACHG
5B	HB1144	17155	17244	90	691576687	692475544	898858	GGTGCCTGGTAGTCGCATGGGCCGGACACHGHTCGATTCGGCGTGAGTGGTCGCCGGGCGGNTGGGTTGCTATCGCCGAGGAGCTGCGGC
5B	HB1145	17161	17285	125	691730576	692926658	1196083	NTGTAGTTGNANNGGCTGTACGGHGAHTGATCAAGTNCHCAHHHTCNHTAAAAGANTGAACCGGCGCCCAGGCGCATCTACAATGTTAGGHATANNTTCGGGNTAAAAACNNGNNCTHNCAANHT
5B	HB1146	17177	17232	56	691938744	692424205	485462	CGGACACHGATCAATTCGGCGTGAGTGGAAGCCGGGCAGAHCGGTTACTATTGCCA
5B	HB1147	17186	17230	45	691958474	692401564	443091	ATCAATTCGGCGTGAGTGGAAGCCGGGCAGAHCGGTTACTATTGC
5B	HB1148	17191	17215	25	691986284	692328798	342515	TTCGGCGTGAGTGGAAGCCGGGCAG
5B	HB1149	17191	17274	84	691986284	692651859	665576	TTCGGCGTGAGTGGAAGCCGGGCAGAHCGGTTACTATTGCCAATGGGTCGTGGCGCTGAATCCGGTCCTTCTNTGGCGGCGCGG
5B	HB1150	17200	17227	28	692017895	692400582	382688	AGTGGAAGCCGGGCAGAHCGGTTACTAT
5B	HB1151	17221	17260	40	692386074	692560072	173999	TTACTATTGCCAATGGGTCGTGGCGCTGAATCCGGTCCTG
5B	HB1152	17219	17280	62	692385383	692688200	302818	GGTTGCTATCGCCGAGGAGCTGCGGCHCCAGAHCCANNTTCTCTNTAGCGACNNNNNNNCGC
5B	HB1153	17221	17280	60	692386074	692688200	302127	TTACTATTGCCAATGGGTCGTGGCGCTGAATCCGGTCCTGCGGNAGAAATGCGGCCTCGC
5B	HB1154	17286	17355	70	693206474	694204894	998421	CTTCCAGGGAGCGAATAATGCTCCGAACNCGTTCTGGCAGCGAAAGGTACTCGAGAGACACCGCGGCCCC
5B	HB1155	17287	17316	30	693611080	693881475	270396	CGTTGAAAGATAGCCGCCATCTTAGGCNTC
5B	HB1156	17287	17359	73	693611080	694297404	686325	CGTTGAAAGATAGCCGCCATCTTAGGCNTCGNTHAACGAGGAHGTNNGGCCAGCNAGAACTATAATTTNGNGA
5B	HB1157	17288	17352	65	693611289	694169437	558149	GTTGAAAGATAGCCGCCATCTTAGGCNTCGTCTGGCAGCGAAAGGTACTCGAGAGACACCGCGGC
5B	HB1158	17286	17416	131	693206474	696191425	2984952	CTTCCAGGGAGCGAATAATGCTCCGAACNCGTTCTGGCAGCGAAAGGTACTCGAGAGACACCGCGGCCCCHTGNCGATGNGTGCAAHHTHAGCHCTCAATGGCGCGATCCAGNCAHCTCCHGGTCCACTAA
5B	HB1159	17311	17370	60	693709775	695659781	1950007	GACNCGTNCHAGTGGGGAHAGNNGGTNGGCNAGAGCCACGGTTTNHTANCAGCTNGCNNH
5B	HB1160	17317	17352	36	693908555	694169437	260883	TTCTGGCAGCGAAAGGTACTCGAGAGACACCGCGGC
5B	HB1161	17317	17364	48	693908555	694527056	618502	TTCTGGCAGCGAAAGGTACTCGAGAGACACCGCGGCCCCHTGNCGATG
5B	HB1162	17321	17355	35	693950789	694204894	254106	GGCAGCGAAAGGTACTCGAGAGACACCGCGGCCCN
5B	HB1163	17321	17376	56	693950789	695730333	1779545	GGCAGCGAAAGGTACTCGAGAGACGCCGCGGCCCCHTGNCGATGNGCNNHCACNGN
5B	HB1164	17329	17382	54	693981286	695954807	1973522	AAGGTACTCGAGAGACACCGCGGCCCNHNAAHAGCTGATGNAAHHNHNANAACT
5B	HB1165	17361	17381	21	694314697	695948128	1633432	AGCTGATGNAAHHNHNANAAC
5B	HB1166	17377	17416	40	695739817	696191425	451609	ANAACTGGTATCGTGCCATATHTGHGCNGCAACTTGTCGG
5B	HB1167	17382	17416	35	695954807	696191425	236619	CAATGGCGCGATCCAGNCAHCTCCHGGTCCACTAA
5B	HB1168	17382	17409	28	695954807	696173970	219164	TGGTATCGTGCCATATHTGHGCNGCAAC
5B	HB1169	17396	17493	98	696096093	697682649	1586557	ATHTGHGCNGCAACTTGTCGGCCGCGATTGTCGCATGGTAAAGGCGGACTCTAGAGTAGGGTCGCGHTTCCTAGACCAAGAGCCATTGGGGGCTCTAG
5B	HB1170	17403	17493	91	696131505	697682649	1551145	TCCHGGTCCACTAAGTTCGATTGTCGCATGGTAAAGGCGGACTCTAGAGTAGGGCGGCNHTGACTAGACCAAGAGCCATTGGGGGCTCTAG
5B	HB1171	17406	17456	51	696146226	696583295	437070	CAACTTGTCGGCCGCGATTGTCGCATGGTAAAGGCGGACTCTAGAGTAGGG
5B	HB1172	17407	17478	72	696146649	697028742	882094	AACTTGTCGGCCGCGATTGTCGCATGGTAAAGGCGGACTCTAGAGTAGGGCGGCGTTGACTAGACCAAGAGC
5B	HB1173	17409	17456	48	696173970	696583295	409326	CTTGTCGGGCGTNNCCNCTNTGCNNCGNNNNNAANNHNCGAGGCGANG
5B	HB1174	17415	17480	66	696186927	697118160	931234	GGCTGTGNCCGTTGTGCGGCGAAGGCAGNNTCCGAGACGANTCGGCGTTGCCTNNNNNNCGGGCCA
5B	HB1175	17419	17454	36	696208575	696491053	282479	GCGATTGTCGCATGGTAAAGGCGGACTCTAGAGTAG
5B	HB1176	17441	17550	110	696354146	700229788	3875643	GANCTCCAAGGTGANTTCAGGTCTCTCNNNNNNCTGCATGHCNAAAAHCACGAANGNCAAANCGCGGCAGHNGCCCCCTCHGGCGCCTGGATCTGATAGTCCTGCGATTT
5B	HB1177	17466	17495	30	696723959	697882219	1158261	CTAGACCAAGAGCCATTGGGGGCTCTAGCT
5B	HB1178	17466	17514	49	696723959	699595023	2871065	CTAGACCAAGAGCCATTGGGGGCTCTAGCTTCGAAANGNTGATGCHNGC
5B	HB1179	17466	17766	301	696723959	703800786	7076828	CTAGACCAAGAGCCAHTGGGGGHTCTAGCTTCGAAANGNTGATGCHNGCCCHCHHGGGGHTATGGATCCGATGGTCTCNTNGTTTGGCGNACCGGTTACCCGCTGTCATACAGHTCCCACGGAAATTAGAGCGGGACCCCTCCTGGGTTGTTTGGACTTATGGATGTCCGAGGAGHCATGTAATCCTCCGTCAGACTCGCGTGACCGTCGGCGCHNGAGGTHCACTCGTCCGTTACNAGATTGGCCNCCCCCCATTCCTGCGCATTCCAGGCTAGNGGCTGANNNNGNCGCANGTHTGCGH
5B	HB1180	17491	17545	55	697531577	700202297	2670721	TAGCTTCGAAANGNTGATGCHNGCCCHCHHGGGGHTATGGATCCGATGGTCTCNT
5B	HB1181	17491	17550	60	697531577	700229788	2698212	TAGCTTCCCGAACGCTGCAGTTAGGGCTTCHGACGCCCAAAGGTGATAGTCCTGCGATTT
5B	HB1182	17496	17552	57	697989580	700309517	2319938	TCGAAANGNTGATGCHNGCCCHCHHGHGGHTATGGATCCCGCGACATCNTNGCCNGA
5B	HB1183	17497	17552	56	698883115	700309517	1426403	NCCGNNCNCGGCAGHNGCCCCCHCGGGGGCCTAGAGGCCGTAGTCCTGTNGCCNNG
5B	HB1184	17533	17568	36	699718573	700522951	804379	GTGATAGTCCTGCGATTTGGCACATCAGGCGCGCGA
5B	HB1185	17545	17648	104	700202297	701459178	1256882	TNGCCNGATGNHCGGATTANCGCCCACCGCCCGAHTCCCACGGAAATTAGAGTGGGATANCTTAGAGGATGTTTGNACCGAGGGATGTCCGGAGGAHCACGTAG
5B	HB1186	17551	17640	90	700233775	701279335	1045561	NGCGNACCGGTTACCCGCTGTCATACAGHTCCCACGGAAATTAGAGCGGGACCCCTCCTGGGTTGTTTGGACTTATGGATGTCCGAGGAG
5B	HB1187	17551	17761	211	700233775	703492502	3258728	GGCGNACCGGTTACCCGCTGTCATACAGHTCCCACGGAAATTAGAGCGGGACCCCTCCTGGGTTGTTTGGACTTATGGATGTCCGAGGAGHCATGTAATCCTCCGTCAGACTCGCGTGACCGTCGGCGCHNGAGGTHCACTCGTCCGTTACNAGATTGGCCNCCCCCCATTCCTGCGCATTCCAGGCTAGNGGCTGANNNNGNCGCANGTH
5B	HB1188	17551	17659	109	700233775	701517366	1283592	GATGNHCGGATTANCGCCCACCGCCCGAHTCCCACGGAAATTAGAGTGGGATANCTTAGAGGATGTTTGNACCGAGGGATGTCCGGAGGAHCACGTAGTNTTTCGTCAG
5B	HB1189	17556	17595	40	700334286	700870690	536405	ATCAGGCGCGCGATGTTATAGGGTCTTTGTTGCCGGCGAA
5B	HB1190	17557	17725	169	700364241	703195801	2831561	TCAGGTGNCCGACGCCGCCCAGHTCCCACGGAAATTGAAGCGGGACCCCGCCTGTAAGGTTCGGGTTGGGNNNNNGTCGGAGAGHCATGTAATCCTCCGTCAGACTCGCGTGACCGTCGGCGCHNGAGGTHCACTCGTCCGTTACNAGATTGGCCNCCCCCCATTCTTG
5B	HB1191	17578	17626	49	700553388	701155305	601918	GHCTTTGTTGCCGGCGAATCAAAGCACAGCCTGGAAGTCCTAGGTTTGT
5B	HB1192	17596	17670	75	700873365	702240820	1367456	TCAAAGCACAGCCTGGAAGTCCTAGGTTTGTGGATNGCTAGGTAGHGGCACGACCCCCTACCGAGTTCTTGCTGC
5B	HB1193	17601	17673	73	700914759	702250208	1335450	ATANCTTAGAGGATGTTTGNACCGAGGGATGTCCGGAGGAHCACGTAGTNTTTCGTCAGACHTGCATGGTCGT
5B	HB1194	17636	17765	130	701275490	703789911	2514422	GGTAGHGGCACGACCCCCTACCGAGTTCTTGCTGCTAGTAAACCTAAGGACCACTTTATTTGGCATTGAGCCTATTHCTTTCCACTCTTGTATACCCACGTCCCAAGACTGGATACGGCGCATGGCTGCG
5B	HB1195	17639	17725	87	701279279	703195801	1916523	AGHCATGTAATCCTCCGTCAGACTCGCGTGACCGTCGGCGCHNGAGGTHCACTCGTCCGTTACNAGATTGGCCNCCCCCCATTCCTG
5B	HB1196	17646	17675	30	701293671	702250887	957217	TAATCCTCCGTCAGACTCGCGTGACCGTCG
5B	HB1197	17650	17761	112	701459972	703492502	2032531	CCTCCGTCAGACTCGCGTGACCGTCGACCTTNGAGGCHCCTTTGCCCTTTGCNAGGCCTGCTNCTCCCCACTCCTGCGCATCCCAGGCCCGNAACTGANNNNNNNNNNNNTH
5B	HB1198	17666	17765	100	702228301	703789911	1561611	ATGGTCGTCGGCGTTNGGAGTHCCCTTGCCCTTTGCNAGATTTGCCNTCCCGTGCCACCACGCATCTCAAGTCCGNGGTCAANTNNNNNNNNNNTHCGNH
5B	HB1199	17711	17761	51	703096668	703492502	395835	CNCCCCCCATTCCTGCGCATTCCAGGCTAGNGGCTGANNNNGNCGCANGTH
5B	HB1200	17721	17765	45	703172910	703789911	617002	TCTTGTATACCCACGTCCCAAGACTGGATACGGCGCATGGCTGCG
5B	HB1201	17767	17778	12	703856838	705898926	2042089	CTTTCTTTGTGC
5B	HB1202	17771	17780	10	704096299	706155317	2059019	CTTTGTGCGG
5B	HB1203	17773	17839	67	704114268	707392406	3278139	TTGTGCGGTCATCTTGCGGAGTAACTTCTACAGAAGTGGAGTAACGGAACATCCCCNGAGAHGTCCC
5B	HB1204	17774	17906	133	704403394	710808980	6405587	TGTGCGACCAGCTTGCGGAGTAACTTCTACAGAAGTGGAGTAACGGAACATCCCCNGAGAHGTCCCGCCCHGAGCGCGGCAHGCTTCGCAACGGCATGGGTCTGCCGGCAGGGTGCGATCCCAGCAGTGGCCC
5B	HB1205	17781	17815	35	706172766	707132746	959981	CTAGTCGTACTGACCGTCCTCGAGAGGACTTGGCG
5B	HB1206	17781	17850	70	706172766	707409449	1236684	CTAGTCGTACTGACCGTCCTCGAGAGGACTTGGCGTTGGAACATCCCCNGAGAHGTCCCGCCCHGAGCGC
5B	HB1207	17781	17837	57	706172766	707387503	1214738	CTAGTCGTACTGGTAATCCTTACAAAAGCGGAGTATCGGGGCGCTCTTNGCGCHTTC
5B	HB1208	17784	17852	69	706733383	707414771	681389	GTCGTACTGACCGTCCTCGAGAGGACTTGGCGTTAAGGTGCTTTTTACTCHTCTATCACTHAGATATAC
5B	HB1209	17785	17840	56	706740448	707392518	652071	CTTGCGGAGTAACTTCTACAGAAGTGGAGTAACGGAACATCCCCNGAGAHGTCCCG
5B	HB1210	17815	17887	73	707132746	707707997	575252	ATCGGGGCGCTCTTNGCGCHTTCCCCCCTHAGATATACCCHANGTGATCGTGACATGGCCAGTCAAGTGGAAG
5B	HB1211	17817	17888	72	707135475	707724498	589024	CGGAACATCCCCNGAGAHGTCCCGCCCHGAGCGCGGCAHGCTTCGCAACGGCATGGGTCTGCCGGCAGGGTG
5B	HB1212	17821	17892	72	707164167	708495494	1331328	ACATCCCCNGAGAHGTCCCGCCCHGAGCGCGGCAHGCTTCGCAACGGCATGGGTCTGCCGGCAGGGTGCGAT
5B	HB1213	17836	17895	60	707384308	709007893	1623586	TCCCGCCCHGAGCGCGGCAHGCTTCGCAACGGCATGGGTCTGCCGGCAGGGTGCGATCCC
5B	HB1214	17856	17895	40	707431236	709007893	1576658	GCTTCGCAACGGCATGGGTCTGCCGGCAGGGTGCGATCCC
5B	HB1215	17872	17899	28	707481934	709537605	2055672	GGTCTGCCGGCAGGGTGCGATCCCAGCA
5B	HB1216	17891	17910	20	708222957	710932343	2709387	ATCCCAGCAGTGGCCCGCCT
5B	HB1217	17891	18000	110	708222957	712899220	4676264	ATCCCAGCAGTTGCCCGCCTTCCGTHGACGTGCGCAGGCNTGTAHACAATCCAATACGGGAACGACGGGGCCGCCTTTCGAGATCCCGGCCTTGCTGCCCGCCACTGTTG
5B	HB1218	17901	17930	30	709679834	711711042	2031209	TGGCCCGCCTCCTGTHGACGTGCGCAGGCN
5B	HB1219	17904	18000	97	710785187	712899220	2114034	CCCGCCTTCCGTHGACGTGCGCAGGCNTGTAHACAATCCAATACGGGAACGACGGGGCCGCCTTTCGAGATCCCGGCCTTGCTGCCCGCCACTGTTG
5B	HB1220	17917	18016	100	711269599	713016683	1747085	GACGTGCGCAGGCNTGTAHACAATCCAATACGGGAACGACGGGGCCGCCTTTCGAGATCCCGGCCTTGCTGCCCGCCACTGTTGCGCCHACCCGGNGTCT
5B	HB1221	17921	18004	84	711585121	712902774	1317654	TGCGCAGGCNTGTAHACAATCCAATACGGGAACGACGGGGCCGCCTTTCGAGATCCCGGCCTTGCTGCCCGCCACTGTTGCGTC
5B	HB1222	17933	17982	50	711953778	712695461	741684	NNHANNNNNNNNTNHGAAAANNNNATAHCTGCCTTCTGGGACCTCGGCTG
5B	HB1223	17937	17984	48	712038032	712700122	662091	NNNNNNNNTNCTGGGCNNNNAGGGHCAHACCCTTGTGCTCTATTCGCT
5B	HB1224	17971	18016	46	712600972	713016683	415712	GTGCTCTATTCGCTTCAATTGTTACCNCCGCGCTHGATGGTNGACT
5B	HB1225	17991	18016	26	712851136	713016683	165548	GCCACTGTTGCGTCHGATGATTAACC
5D	HB1	1	10	10	96755	2619918	2523164	TGCCTGGCCC
5D	HB2	6	15	10	1863147	3540533	1677387	GGCCCGGCTT
5D	HB3	6	20	15	1863147	7018542	5155396	GGCTCGACTTAAGCH
5D	HB4	8	21	14	2478693	7053942	4575250	CCCGGCTTGAGCGG
5D	HB5	13	24	12	2749514	8022319	5272806	CTTAAGCGGCCT
5D	HB6	21	30	10	7053942	8542646	1488705	GCCTAGGGGT
5D	HB7	21	30	10	7053942	8542646	1488705	GCCHHGGHNC
5D	HB8	22	35	14	7422654	10763734	3341081	CCTAGGGGTTAAGC
5D	HB9	25	36	12	8024698	10899763	2875066	AGGGGTTAAGCH
5D	HB10	25	40	16	8024698	13212284	5187587	HGGHNCTAAGCHTGGC
5D	HB11	31	36	6	8612500	10899763	2287264	TAAGCH
5D	HB12	31	42	12	8612500	13793757	5181258	TAAGCHTGGCGT
5D	HB13	36	45	10	10899763	16199014	5299252	HCGACGTTCC
5D	HB14	36	45	10	10899763	16199014	5299252	HTGGCGTTCC
5D	HB15	36	42	7	10899763	13793757	2893995	HTGGCGT
5D	HB16	37	48	12	11852387	16435705	4583319	TGGCGTTAHHHA
5D	HB17	41	50	10	13382162	17119477	3737316	GTTCCGGCCA
5D	HB18	41	55	15	13382162	21010051	7627890	GTTCCGGCCATCCTG
5D	HB19	43	56	14	13998807	21013819	7015013	TACGGACCTCCTGT
5D	HB20	50	63	14	17119477	25556852	8437376	CTCCTGTCCTCGAG
5D	HB21	55	66	12	21010051	27097706	6087656	GTTCTTGAGGGT
5D	HB22	56	65	10	21013819	26791848	5778030	TCCTCGAGGG
5D	HB23	61	66	6	21601905	27097706	5495802	GAGGGT
5D	HB24	61	72	12	21601905	28159722	6557818	GAGGGTGGGGGG
5D	HB25	66	75	10	27097706	28742546	1644841	TGGGGGGGCA
5D	HB26	71	75	5	27973368	28742546	769179	GGGCA
5D	HB27	73	88	16	28274826	34790697	6515872	GCGNHHGGGAGGCGCG
5D	HB28	72	88	17	28159722	34790697	6630976	GGCANGNTAAAAGCGCG
5D	HB29	73	88	16	28274826	34790697	6515872	GCGNGNTAAAAGCGCG
5D	HB30	81	90	10	29608996	35005973	5396978	GAGGCGCGCG
5D	HB31	85	96	12	30593226	40773752	10180527	CGCGCGCCGCGT
5D	HB32	85	91	7	30593226	35532314	4939089	CGCGCGC
5D	HB33	85	98	14	30593226	41294411	10701186	CGCGCGCCGCGTCG
5D	HB34	86	95	10	30854436	40348441	9494006	GCGCGCCGCG
5D	HB35	91	100	10	35532314	42134956	6602643	CCGCGTCGCC
5D	HB36	96	100	5	40773752	42134956	1361205	TCGCC
5D	HB37	96	105	10	40773752	43040714	2266963	TCGCCCCGAA
5D	HB38	99	112	14	41449174	43916308	2467135	CCCCGAAATCGCAH
5D	HB39	99	112	14	41449174	43916308	2467135	CNCHGAHATCGCAH
5D	HB40	103	114	12	42810798	44114756	1303959	GAHATCGCAHGC
5D	HB41	105	128	24	43040714	45422128	2381415	HATCGCAHGCGGGCGTGCGACAAA
5D	HB42	106	115	10	43092033	44401093	1309061	ATCGCAHGCG
5D	HB43	106	119	14	43092033	45205275	2113243	ATCGCAHGCGGGCG
5D	HB44	106	161	56	43092033	49307298	6215266	ATCAAGHATGAGTHNNCGGAGHGGCNTANCGANGNATCACTTNNGTNGTHANGCCA
5D	HB45	109	126	18	43732315	45356404	1624090	GCAHGCGGGCGTGCGACA
5D	HB46	116	130	15	44422214	45841227	1419014	GGCGTGCGACAAAGT
5D	HB47	120	161	42	45214194	49307298	4093105	TGCGACAAAGTGCATTAATTTGCAGTCTGAACACCGGGATCA
5D	HB48	121	162	42	45214509	50502166	5287658	GCGACAAAGTGCATTAATTTGCAGTCTGAACACCGGGATCAA
5D	HB49	121	168	48	45214509	52362879	7148371	GCGACAAAGTGCATTAATTTGCAGTCTGAACACCGGGATCAAACGATG
5D	HB50	127	162	36	45356452	50502166	5145715	AAGTGCATTAATTTGCAGTCTGAACACCGGGATCAA
5D	HB51	127	168	42	45356452	52362879	7006428	AAGTGCATTAATTTGCAGTCTGAACACCGGGATCAAACGNCA
5D	HB52	146	165	20	48020713	52057034	4036322	CTGAACACCGGGATCAAACG
5D	HB53	163	187	25	50567377	57212843	6645467	ACGATGGHCGTCTCTTCCGGCAGAG
5D	HB54	169	186	18	52393109	57174309	4781201	ANHTTCTCTTCCGGCAGA
5D	HB55	175	198	24	54111297	58265791	4154495	TCTTCCGGCAGAGCAAGCGTGGCT
5D	HB56	176	189	14	54697360	57442820	2745461	CTTCCGGCAGAGAA
5D	HB57	176	197	22	54697360	58265666	3568307	CTTCCGGCAGAGAAGGCATAGC
5D	HB58	176	196	21	54697360	58260415	3563056	CTTCCGGCAGAGCAAGCGTGG
5D	HB59	184	200	17	56921387	58297982	1376596	AGAGCAAGCGTGGCTCA
5D	HB60	190	203	14	57993169	60249666	2256498	AGCGTGGCTCACCG
5D	HB61	191	200	10	58131453	58297982	166530	GCGTGGCTCA
5D	HB62	197	203	7	58265666	60249666	1984001	CTCACCG
5D	HB63	197	210	14	58265666	63783511	5517846	CTCACCGHTAGGGC
5D	HB64	206	215	10	61060511	65943631	4883121	AAAAGCTTGT
5D	HB65	206	215	10	61060511	65943631	4883121	AGGGCCCGGT
5D	HB66	217	222	6	65979545	69607684	3628140	HCACCG
5D	HB67	217	533	317	65979545	248642735	182663191	GCACCGGGGTCCCAACCGACTATCGAGGCATAGGTTCTCGTGGAGAACCCATCTCCACGTTGAATCCCTGATGCGGGTNCCGTCGCGGTCACCGCCGGCAHGTACTCCCCGCAGNCTCCCCCCGCGCGTAATGGCTCACCGACGCGGTAACGACGGATCGCGAGAGATGTAGCACGGGTTCGGCGGGCTGCGACGGCACGCTTGTGGACCGGGCCACTGCGCCTCCGGGTGGGTTATGTCGCGCCGGGGGCTGGGGGCCCCGCGGCGGCCGGATTCTGCGGGTCCGCCTAGCTTGCCCCCTATAAHACGGTGAGCGT
5D	HB68	217	256	40	65979545	98245972	32266428	HHACTGGGGGTCCCACCGACCHTCGAGGAATAGGTCCTCG
5D	HB69	218	224	7	66764672	70895917	4131246	CACCGGG
5D	HB70	218	231	14	66764672	78005589	11240918	CACCGGGGGTCCCA
5D	HB71	221	260	40	69177022	100939685	31762664	CGAGAGTCCCAGCAATCHCAACAGAGTGGGCCACCATGGC
5D	HB72	221	260	40	69177022	100939685	31762664	CGAGATCCCCAGCAATCACAACAGCGTGGGCCACCATGGC
5D	HB73	223	259	37	69983654	98731441	28747788	GGGGTCCCACCGACCHTCGAGGAATAGGTCCTCGTGG
5D	HB74	229	234	6	74365795	80330150	5964356	CCAGCA
5D	HB75	229	258	30	74365795	98290187	23924393	CCAGCAATCACAACAGCGTGGGCCACCATG
5D	HB76	231	260	30	78005589	100939685	22934097	AGCAATCACAACAGCGTGGGCCACCATGGC
5D	HB77	231	316	86	78005589	134800822	56795234	ACCGACCHTCGAGGAATAGGTCCTCGNGGCGGGCCCATCCCCACGTTGGATTCCTGAAGCGAGTCTAGCCGCGGCCGTCGTCGGCA
5D	HB78	233	256	24	79566863	98245972	18679110	CGACCHTCGAGGAATAGGTCCTCG
5D	HB79	233	312	80	79566863	134023531	54456669	CAATCACAACAGCGTGGGCCACCGTGGCGGGCCCATCCCCATGTTGGATTTCTGGAGTGGTTCTAACCGAGACCGTCGTC
5D	HB80	236	245	10	83723934	89999702	6275769	CCHTCGAGGA
5D	HB81	239	259	21	86730527	98731441	12000915	TCGAGGAATAGGTCCTCGTGG
5D	HB82	246	252	7	91340939	93603681	2262743	GTGGGCC
5D	HB83	246	316	71	91340939	134800822	43459884	GTGGGTCCCCGTTACGGGCCCGTCTTCACATTGGATTCCTGAAGCGGGTNCCGTCGCGGTCACCACCGATA
5D	HB84	249	280	32	93561846	113856910	20295065	GGTCCTCGTGGAGAACCCATCTCCACGTTGAA
5D	HB85	253	450	198	93620719	218700950	125080232	CTCGTGGAGAACCCATCTCCACGTTGAATCCCTGATGCGGGTNCCGTCGCGGTCACCGCCGGCAHGTACTCCCCGCAGNCTCCCCCCGCGCGTAATGGCTCACCGACGCGGTAACGACGGATCGCGAGAGATGTAGCACGGGTTCGGCGGGCTGCGACGGCACGCTTGTGGACCGGGCCACTGCGCCTCCGGGTGGGT
5D	HB86	253	529	277	93620719	246966623	153345905	CTCGTGGAGAACCCATCTCCACGTTGAATCCCTGATGCGGGTNCCGTCGCGGTCACCGCCGGCAHGTACTCCCCGCAGNCTCCCCCCGCGCGTAATGGCTCACCGACGCGGTAACGACGGATCGCGAGAGATGTAGCACGGGTTCGGCGGGCTGCGACGGCACGCTTGTGGACCGGGCCACTGCGCCTCCGGGTGGGTTATGTCGCGCCGGGGGCTGGGGGCCCCGCGGCGGCCGGATTCTGCGGGTCCGCCTAGCTTGCCCCCTATAAHACGGTGA
5D	HB87	259	282	24	98731441	114910219	16178779	GCGGGCCCATCCCCATGTTGGATT
5D	HB88	265	411	147	104666153	196319302	91653150	TTATTCCCATGCTGGATTCTTAGAGTGGTTCTAACCGAGACCGTTGTTAGCAHATGCCCCTGACAGCTTTCCAACGCHAGCAACGATCTACCCATGCAGTGGTAGAGAATAATGAGAGGCCCGAGGCAGGTCCAGTGAATCGCACCG
5D	HB89	266	280	15	106818950	113856910	7037961	CATCCCCACGTTGGA
5D	HB90	271	316	46	109138142	134800822	25662681	CCATGTTGGATTCCTGGAGTGGTTCTAACCGAGACCGTCGTCAGCA
5D	HB91	272	498	227	109563540	233688111	124124572	CATGCTGGATTCTTAGAGTGGTTCTAACCGAGACCGTTGTTAGCAHATGCCCCTGACAGCTTTCCAACGCHAGCAACGATCTACCCATGCAGTGGTAGAGAATAATGAGAGGCCCGAGGCAGGTCCAGTGAATCGCACCGATGCGTTCGTGGAATAGGCCAGCGTGCHCCTGGATGGGTCGGACCGCATCGGGCGCHAGAGACCCGACAGTAATCGGGTCCCACGGG
5D	HB92	276	285	10	111996287	117262156	5265870	TTGGATTCCT
5D	HB93	282	498	217	114910219	233688111	118777893	TCCTGAAGCAAGTCCCGTTGCAGTCGCCGCCGGCAGGTGCCCCCCGCAGCCTCCCCCCGCGCGCAACGGCTCACCGACGCGGTGACGGCAGATCGCGAGAGGCGCGGGGCGGGTCCGGCGGGCTGCGCCGGCGCGCTCGTGGACCGGGCCACTACGCCCCCGGGTGGGTTAGGCCGCACCGGGGGCTGAGGGCCCCGCGGCGGCCGGGTCCCGCGGG
5D	HB94	283	312	30	114933191	134023531	19090341	CCTGAAGCGGGTNCCGTCGCGGTCACCGCC
5D	HB95	286	360	75	117917553	162388998	44471446	GGAGTGGTTCTAACCGAGACCGTCGTCAGCAHATGCCCCTGACAGCCTTCCAACGCHAGCAACGATCTACCCATG
5D	HB96	286	320	35	117917553	135645455	17727903	GAAGCGGGTNCCGTCGCGGTCACCGCCGGCAHGTA
5D	HB97	313	360	48	134249892	162388998	28139107	AGCAHATGCCCCTGACAGCCTTCCAACGCHAGCAACGATCTACCCATG
5D	HB98	312	482	171	134023531	228727295	94703765	CGATAGGTAACCTCCGCANCTTCTCCCCACGCGCAACGGCTCATTGACGCGGTAACGACGGGTCGCGAAAGGTGTGGGGCGAANCCGGCGGGCTGCGCCGGCGCGCTTGTGGACCGGGCCACTGCATCCTCGGGTGGGCTATGCCATACCGAGGGHTGGGGGCCCCGTGAC
5D	HB99	320	400	81	135645455	189738729	54093275	GCCCCTGACAGCTTTCCAACGCHAGCAACGATCTACCCATGCAGTGGTAGAGAATAATGAGAGGCCCGAGGCAGGTCCAGT
5D	HB100	321	336	16	137017224	149530840	12513617	CCCCTGACAGCCTTCC
5D	HB101	321	368	48	137017224	166555781	29538558	CCCCCCGCAGCCTCCCCCCGCGCGCAACGGCTCACCGACGCGGTGACG
5D	HB102	323	385	63	137345847	178155340	40809494	CCCCGCAGNCTCCCCCCGCGCGTAATGGCTCACCGACGCGGTAACGACGGATCGCGAGAGATG
5D	HB103	320	547	228	135645455	256308438	120662984	GCCTCTGACAGCCTTCCAACGCHAGCAACGATCTACCCATGCAGTGATAGAGAATAATGAGAGGCCCGGGGCAGGTCCAGTAAATCACACCGATGCGTTCGTGGAATGGGCCAGTGTGCCCCTGGATGGGTCAGGCCGCATCGGGGGCTGGGGGCCCGACAGCAGTCGGGTCCCACGGGCCTGCCCAAAACGCTTCCCCTAGGGCGACTGGCGTCCGTCCCCGTGCCC
5D	HB104	320	498	179	135645455	233688111	98042657	GCCCCTGACAGCTTTCCAACGCHAGCAACGATCTACCCATGCAGTGGTAGAGAATAATGAGAGGCCCGAGGCAGGTCCAGTGAATCGCACCGATGCGTTCGTGGAATAGGCCAGCGTGCHCCTGGATGGGTCGGACCGCATCGGGCGCHAGAGACCCGACAGTAATCGGGTCCCACGGG
5D	HB105	323	505	183	137345847	235839061	98493215	CCTGACAGCCTTCCAACGCHAGCAACGATCTACCCATGCGGTGATAGAGAATAATGAGAGGCCCGGGGCAGGTCCAATGAATCGTACTAATGCGTCCNTGGGACGAGTCAGTGTGCCCCTAGACAAGTCAGACTGCATTAGGGACTAGANGAAAGACAGTAGTAGGGTCCCATTAACTTACCC
5D	HB106	320	547	228	135645455	256308438	120662984	ACTCCCCGCAGNCTCCCCCCGCGCGTAATGGCTCACCGACGCGGTAACGACGGATCGCGAGAGATGTAGCACGGGTTCGGCGGGCTGCGACGGCACGCTTGTGGACCGGGCCACTGCGCCTCCGGGTGGGTTATGTCGCGCCGGGGGCTGGGGGCCCCGCGGCGGCCGGATTCTGCGGGTCCGCCTAGCTTGCCCCCTATAAHACGGTGAGCGTCTATCCCCGCGCCC
5D	HB107	324	410	87	137359240	195975049	58615810	CTGACAGCTTTCCAACGCHAGCAACGATCTACCCATGCAGTGGTAGAGAATAATGAGAGGCCCGAGGCAGGTCCAGTGAATCGCACC
5D	HB108	330	516	187	141423495	239151292	97727798	GCCTTCCCCCGCGCHCAACGACTCACCCATGCGGTGACGGAGGATCACGAGGGGCGCGGGGCGGGTCCGGCGAGCCGCGCCGGCGCGCTCGTTGAACGGACCACTGCGCCCCTGGGTGGGCTATGCCATACCGGGGGHTGGGGGCCCCGTGACGGCCGGGTTTCGCGGGCCCGCCCAGCTTTCCTCC
5D	HB109	337	514	178	149621082	238559575	88938494	CCCACGCGCAACGGCTCATTGACGCGGTAACGACGGGTCGCGAAAGGTGTGGGGCGAANCCGGCGGGCTGCGCCGGCGCGCTTGTGGACCGGGCCACTGCATCCTCGGGTGGGCTATGCCATACCGAGGGHTGGGGGCCCCGTGACGGCCGGGTTTCGCGGGTCCGCCTAGCTTGCCT
5D	HB110	346	500	155	153916970	234252400	80335431	AACGGCTCACCGACGCGGTAACGACGGATCGCGAGAGATGTGGGACGGGTTCGGCGGGCTGCGCCGGCACGCTTGTGGACCGGGCCACTGCGCCCCCGGGTGGGTCAGGCCGCACCGGGGGCTGGGGGCCCCACAGCGGCCGGGTCCCGCGGGTC
5D	HB111	351	380	30	157255725	174622176	17366452	CTCACCGACGCGGTAACGACGGATCGCGAG
5D	HB112	351	431	81	157255725	209733003	52477279	CTCACCGACGCGGTGACGGCAGATCGCGAGAGGCGCGGGGCGGGTCCGGCGGGCTGCGCCGGCGCGCTCGTGGACCGGGCC
5D	HB113	367	409	43	166343001	194848975	28505975	TAGAGAATAATGAGAGGCCCGGGGCAGGTCCAGTGAATCGCAC
5D	HB114	367	422	56	166343001	202903093	36560093	TAGAGAATAATGAGAGGCCCGGGGCAGGTCCAGTGAATCGCACCGATGCGTTCGTG
5D	HB115	379	396	18	173319299	184179300	10860002	AGAGGCCCGGGGCAGGTC
5D	HB116	386	395	10	178456848	184102288	5645441	CGGGGCAGGT
5D	HB117	397	414	18	185220007	199698028	14478022	CGGCGGGCTGCGCCGGCG
5D	HB118	400	428	29	189738729	207568055	17829327	CGGGCTGCGCCGGCACGCTTGTGGACCGG
5D	HB119	407	560	154	194809355	262680048	67870694	TACTAATGCGTCCNTGGGACGAGTCAGTGTGCCCCTAGACAAGTCAGACTGCATTAGGGACTAGANGAAAGACAGTAGTAGGGTCCCATTAACTTACCCGAAACGTTTATCCCGGGGTGACTGGTGTNCGTTGCNATTGTCCCTCCGCTGTGNC
5D	HB120	414	444	31	199698028	215918674	16220647	GCGTTCGTGGAATGGGCCAGTGTGCCCCTGG
5D	HB121	417	473	57	200905940	225887557	24981618	CTCGTGGACCGGGCCACTGCGCCCCCGGGTGGGTTAGGCCGCACCGGGGGCTGGGGG
5D	HB122	427	450	24	207124459	218700950	11576492	GGGCCACTGCGCCCCCGGGTGGGT
5D	HB123	433	486	54	210218814	230540223	20321410	CTGCGCCCCCGGGTGGGTTAGGCCGCACCGGGGGCTGGGGGCCCCGCGGCGGCC
5D	HB124	435	511	77	213131952	237865460	24733509	GTGCCCCTGGATGGGTCAGGCCGCATCGGGGGCTGGGGGCCCGACAGCAGTCGGGTCCCACGGGCCTGCCCAAAACG
5D	HB125	445	558	114	216295270	261887870	45592601	ATGGGTCAGGCCGCATCGGGGGCTGGGGGCCCGACAGCAGTCGGGTCCCACGGGCCTGCCCAAAACGCTTCCCCTAGGGCGACTGGCGTCCGTCCCCGTGCCCCCTTTGCTCCG
5D	HB126	449	476	28	218562141	226019799	7457659	GTCAGGCCGCACCGGGGGCTGGGGGCCC
5D	HB127	461	475	15	221638775	226019515	4380741	CGGGGGCTGGGGGCC
5D	HB128	460	490	31	221482992	232250411	10767420	CCGGGGGCTGGGGGCCCCGCGGCGGCCGGGT
5D	HB129	460	515	56	221482992	238588739	17105748	CCGGGGGHTGGGGGCCCCGTGACGGCCGGGTTTCGCGGGTCCGCCTAGCTTGCCTC
5D	HB130	486	580	95	230540223	270230943	39690721	CGGGTCCCACGGGCTTGCCCAAAACGTTTACCCTAGGGCGACTGGCGTCCGTCCCCGTGCCTGCTTTGCTCCAGCGCCAAAAGCGTACCTAAATG
5D	HB131	493	516	24	232517194	239151292	6634099	CGCGGGTCCGCCTAGCTTGCCTCC
5D	HB132	493	528	36	232517194	246762097	14244904	CGCGGGTCCGCCTAGCTTGCCTCCTATAAHGCGGTG
5D	HB133	493	552	60	232517194	257745751	25228558	CGCGGGCCCGCCCAGCTTTCCTCCCCTAAGGCAGCGGGCGTCTACCCTCGCGCCCCCTTT
5D	HB134	516	525	10	239151292	246340979	7189688	CCCTAGGGCG
5D	HB135	517	546	30	239477983	256119551	16641569	CCTAGGGCGACTGGCGTCCGTCCCCGTGCC
5D	HB136	523	564	42	244363694	264496600	20132907	GCGGTGAACGTCTATCCCCGCGCCCCCTTTATTCCGGCGCCA
5D	HB137	531	545	15	247740764	255980708	8239945	CGTCCGTCCCCGTGC
5D	HB138	527	651	125	246655408	298692894	52037487	CGGGCAGNTATCCCCGCGCTCCCTTTACTCCGGCGCCAAAAACGCGCATAAGCGCCNCTGGGTAANCCGTCGCTCNNGCGGGGGCCGGCCHGGGCHNGNNHGGACNHGCACGGAGGGGCTGHGGH
5D	HB139	535	576	42	249198846	267757642	18558797	TATCCCCGCGCCCCCTTTATTCCGGCGCCAGAAGCCCGCATA
5D	HB140	540	560	21	253652957	262680048	9027092	CCGCGCCCCCTTTACTCCGGC
5D	HB141	541	552	12	253934029	257745751	3811723	CGCGCCCCCTTT
5D	HB142	552	584	33	257745751	273654202	15908452	TGCTCCGGCGCCAAAAGCGTACCTAAATGCCGT
5D	HB143	552	600	49	257745751	278306274	20560524	TGCTCCGGCGCCAAAAGCGTACCTAAATGCCGTTGAGCAGCCCGCCATC
5D	HB144	551	616	66	257683413	283753362	26069950	TTACTCCGGCGCTGAGAGCGCGCATAGACGTCGTTGGGCAACCCTCCATCTGTGTGGGGATCGACT
5D	HB145	556	570	15	260288702	266328580	6039879	CCGGCGCCAAAAGCG
5D	HB146	561	570	10	263915348	266328580	2413233	GCCAAAAGCG
5D	HB147	568	602	35	265350663	279123938	13773276	GCCCGCATAAACGTCGTTGGGCAACCCGCCATCTG
5D	HB148	576	630	55	267757642	287799221	20041580	GAACACCGTTNGGCGACTCGCCATCTGTGTGGGGACCGGCTAAGACAGGCNCAGG
5D	HB149	581	600	20	271704620	278306274	6601655	CCGTTGGGCAACCCGCCATC
5D	HB150	581	616	36	271704620	283753362	12048743	CCGTTGGGCGACTCGCCATCTGTGTGGGGACCGGCT
5D	HB151	585	632	48	274140861	288361171	14220311	TGAGCAGCCCGCCATCCGTTTGCGGACTGGTTAAGGCAGGCCCAGGTG
5D	HB152	591	610	20	275404504	281844874	6440371	ACCCGCCATCTGTGTGCGGA
5D	HB153	591	630	40	275404504	287799221	12394718	ACTCGCCATCTGTGTGGGGACCGGCTAAGACAGGCNCAGG
5D	HB154	595	618	24	276714855	284183683	7468829	GCCATCTGTGTGCGGATCGACTAA
5D	HB155	616	630	15	283753362	287799221	4045860	TAAGGCAGGCCCAGG
5D	HB156	617	644	28	283762105	294672522	10910418	AAGGCAGGCCCAGGTGTGTGCGGGGATA
5D	HB157	617	632	16	283762105	288361171	4599067	AAGGCAGGCCCAGGCG
5D	HB158	626	640	15	286754707	294128048	7373342	CCAGGCGTGCGCGGG
5D	HB159	636	650	15	291338942	298672803	7333862	GCGGGAATACGACAG
5D	HB160	636	670	35	291338942	307359720	16020779	GCGGGAATACTACAGGCCGGGATAAAGGCACTCTT
5D	HB161	637	648	12	292639306	298445328	5806023	CGGGGAGACGAC
5D	HB162	646	655	10	296725518	299833955	3108438	GACAGGCCGG
5D	HB163	651	665	15	298692894	303758601	5065708	GCCGGGATAGGGGCA
5D	HB164	661	675	15	302395714	310184953	7789240	GGGCACCTTTGGGGG
5D	HB165	661	684	24	302395714	313387632	10991919	AGACGTCTTTGGGGGCGCGCCCCC
5D	HB166	667	684	18	305713314	313387632	7674319	CTTTGGGGGCGCGCCCCC
5D	HB167	673	686	14	308225583	314421095	6195513	GGGCGCGCCCCCCG
5D	HB168	676	700	25	310694564	318197754	7503191	CGCGCCCCCCGTCTGTCTCCAGCGG
5D	HB169	679	696	18	311308086	316904291	5596206	GCCTCCCGCCCTTCTCCA
5D	HB170	679	708	30	311308086	321014402	9706317	GCCTCCCGCCCTTCTCCAGTGATCACCTCC
5D	HB171	679	728	50	311308086	324408609	13100524	GCCCCCCGCCCTTCTCCACTGGTCACCTCCGACCHCCTTTACAAGAAAGT
5D	HB172	691	696	6	314875284	316904291	2029008	TCTCCA
5D	HB173	691	708	18	314875284	321014402	6139119	TCTCCAGCGGGCACCTCC
5D	HB174	703	714	12	318696864	321796245	3099382	ACCTCCGACCHC
5D	HB175	705	728	24	320370569	324408609	4038041	CTCCGACCHCCTTTACAAGAAAGT
5D	HB176	705	744	40	320370569	330704610	10334042	CTCCGACCHCCTTTACAAGAAGGTCCGTATCGCGCACTCG
5D	HB177	706	720	15	320410566	322645648	2235083	TCCGACCHCCTTTAC
5D	HB178	706	740	35	320410566	329608186	9197621	TCCGACCHCCTTTACAAGAAAGTTTGTACCGCACA
5D	HB179	708	735	28	321014402	327470591	6456190	AGACCHTCCTTACGAAAAGATCCGCGTC
5D	HB180	715	728	14	321897540	324408609	2511070	CTTTACAAGAAAGT
5D	HB181	716	730	15	321954635	326043352	4088718	TTTACAAGAAAGTCC
5D	HB182	716	740	25	321954635	329608186	7653552	TTTACAAGAAGGTCCGTATCGCGCA
5D	HB183	727	744	18	323983507	330704610	6721104	ATCCGCGTCTCGTACCTH
5D	HB184	733	744	12	327266591	330704610	3438020	ATCGCGCACTCG
5D	HB185	736	750	15	327537033	331511475	3974443	GCGCACTCHHHCCGG
5D	HB186	736	750	15	327537033	331511475	3974443	GCGCACTCGGTCCAG
5D	HB187	736	755	20	327537033	334324935	6787903	GCGCACTCGGTCCAGCTGCG
5D	HB188	736	756	21	327537033	334579560	7042528	GCACACTCGGTCCAGCCGAGT
5D	HB189	750	763	14	331511475	337564566	6053092	GCTGCGCGCGGCCG
5D	HB190	750	763	14	331511475	337564566	6053092	GCCGAGTGCGGCCG
5D	HB191	751	760	10	331578637	336418992	4840356	TTACTCGCAA
5D	HB192	756	765	10	334579560	337573644	2994085	TGCGGCCGGC
5D	HB193	757	777	21	335082923	342160271	7077349	GCGGCCGGCCCACGCGGGCGA
5D	HB194	766	775	10	338610638	341805306	3194669	CCACGCGGGC
5D	HB195	769	780	12	339007429	344404704	5397276	CGCGGGCGAGGA
5D	HB196	771	790	20	339375197	349358367	9983171	CGGGCGAGGAAGATGCCGCT
5D	HB197	781	792	12	345084248	351472911	6388664	CGGTACCACCCA
5D	HB198	785	800	16	347482700	355742402	8259703	ACCACCCATAHGCCCC
5D	HB199	786	795	10	348054213	352695492	4641280	CCACCCATAH
5D	HB200	791	800	10	351397615	355742402	4344788	CATAHGCCCC
5D	HB201	792	805	14	351472911	357552718	6079808	ATAHGCCCCGGGGG
5D	HB202	793	804	12	351475547	357459551	5984005	TAHGCCCCGGGG
5D	HB203	793	808	16	351475547	360907928	9432382	TAHGCCCCGGGGGCCC
5D	HB204	796	805	10	353010493	357552718	4542226	GCCCCGGGGG
5D	HB205	801	815	15	356913236	362873114	5959879	GGGGGCCCTGTTCTC
5D	HB206	811	825	15	361967973	364357122	2389150	TTCTCTGGCGGGCTH
5D	HB207	813	833	21	362073935	367422540	5348606	CCCTGGCGGGCTHCGGCCCTC
5D	HB208	816	835	20	362882395	367996136	5113742	TGGCGGGCTHCGGCCCTCAC
5D	HB209	817	828	12	362890506	365091678	2201173	GGCGGGCTHCGG
5D	HB210	817	824	8	362890506	363979463	1088958	GGCGGGCT
5D	HB211	817	840	24	362890506	369033454	6142949	GGCGGGCTHCGGCCCTCACGCNCC
5D	HB212	817	840	24	362890506	369033454	6142949	GGCGGGCTHCGGCCCTCACGTNCC
5D	HB213	820	840	21	363175613	369033454	5857842	GGGCTHCAGCTCTCHCGTNCT
5D	HB214	831	840	10	366044543	369033454	2988912	CTCACGTNCC
5D	HB215	831	845	15	366044543	370135591	4091049	CTCACGTNCCACGGC
5D	HB216	835	846	12	367996136	370319736	2323601	CGTNCCACGATG
5D	HB217	841	857	17	369315084	374639051	5323968	ACGATGAGTGCTCGCTT
5D	HB218	846	850	5	370319736	371871464	1551729	GAGTG
5D	HB219	847	858	12	370444933	374972514	4527582	AGTGCTCGCTTG
5D	HB220	848	861	14	370931104	377300711	6369608	GTGCTCGCTTGCCT
5D	HB221	849	856	8	371472298	374264033	2791736	CGTCCGCT
5D	HB222	853	864	12	372510604	379574190	7063587	CGCTTGCCTAGC
5D	HB223	855	868	14	373763985	382867791	9103807	CTTACCTAGCAAAT
5D	HB224	855	868	14	373763985	382867791	9103807	CTTGCCTGGCGGGC
5D	HB225	857	872	16	374639051	384143798	9504748	TGCCTGGCGGGCGGCA
5D	HB226	861	875	15	377300711	384772308	7471598	TGGCGGGCGGCATAC
5D	HB227	862	875	14	377545584	384772308	7226725	GGCGGGCHHCHHAA
5D	HB228	865	876	12	381728268	385410905	3682638	GGGCGGCATACC
5D	HB229	869	875	7	383777320	384772308	994989	GGCATAC
5D	HB230	869	882	14	383777320	386854137	3076818	GGCATACCGCCGTG
5D	HB231	869	875	7	383777320	384772308	994989	HHCHHAA
5D	HB232	877	882	6	385457056	386854137	1397082	GTCGTG
5D	HB233	877	888	12	385457056	388059164	2602109	GTCGTGHCGAGT
5D	HB234	881	890	10	386126820	390421716	4294897	TGHCGAATAG
5D	HB235	886	895	10	387321786	393561447	6239662	AATAGCGGGC
5D	HB236	889	900	12	390257974	395255048	4997075	AGCGGGCCGACT
5D	HB237	889	896	8	390257974	393799703	3541730	AGCGGGCC
5D	HB238	889	904	16	390257974	397323781	7065808	AGCGGGCCGACTCGCA
5D	HB239	889	904	16	390257974	397323781	7065808	AATGGTCTAHATCGCA
5D	HB240	896	905	10	393799703	398101846	4302144	CGACTCGCAG
5D	HB241	901	912	12	395951846	403802184	7850339	CGCAGGAAGACA
5D	HB242	906	915	10	399290112	404252975	4962864	GAGGGCACCG
5D	HB243	906	930	25	399290112	408745460	9455349	GHAGACATHGGTTCACTCGAGGGTC
5D	HB244	907	924	18	400363592	407670890	7307299	HAGACATHGGTTCACTCG
5D	HB245	907	936	30	400363592	410779455	10415864	AGGGCACCGGCCTCTGCAGGGGCCAGCCAG
5D	HB246	911	925	15	403678595	407762345	4083751	TACCGGCTTCCGCGG
5D	HB247	909	928	20	403062566	408092947	5030382	GACATCGATTCCCGCGAAGA
5D	HB248	918	924	7	405255546	407670890	2415345	TTCCGCG
5D	HB249	921	936	16	406411078	410779455	4368378	CTCGAGGGTCCATCAA
5D	HB250	925	936	12	407762345	410779455	3017111	GGGGCCAGCCAG
5D	HB251	926	935	10	407967018	410520947	2553930	GGGTCAGCCA
5D	HB252	931	948	18	408975320	415654103	6678784	AGCCAGCGGAATHCGGGG
5D	HB253	937	952	16	412353356	416413710	4060355	CGCGCCTCGTHGGHCT
5D	HB254	937	969	33	412353356	423066589	10713234	TNCGCCTCTTHAGHCTGTATCAAACCGCTTGTH
5D	HB255	939	952	14	413283434	416413710	3130277	GACTHCTGGGGGCC
5D	HB256	943	954	12	414221937	416599224	2377288	HCGGGGGGCCCC
5D	HB257	942	960	19	414097551	419030888	4933338	CTCGTHGGHCTCTATCGAA
5D	HB258	946	970	25	415263749	423070120	7806372	THGGHCTCTATCGAAGCGCTGGTHT
5D	HB259	946	959	14	415263749	418938844	3675096	GGGGGCCCCCCCGA
5D	HB260	951	970	20	416176481	423070120	6893640	CTCTATCGAAGCGCTGGTHT
5D	HB261	952	976	25	416413710	424349639	7935930	TCTATCGAAGCGCTGGTHTNGCTAT
5D	HB262	961	970	10	419809473	423070120	3260648	CGTHCTHTAC
5D	HB263	961	978	18	419809473	424352416	4542944	GGTHCGHTACCGCTAGTT
5D	HB264	967	978	12	421239112	424352416	3113305	HTACCGCTAGTT
5D	HB265	967	987	21	421239112	426509238	5270127	HTACCGCTAGTTTTGCAGGGG
5D	HB266	971	985	15	423212185	426296784	3084600	CGCTAGTTHTGCAGG
5D	HB267	974	987	14	423334940	426509238	3174299	TAGTTTTGCAGGGG
5D	HB268	974	987	14	423334940	426509238	3174299	TATCGHTGTGAANG
5D	HB269	976	1000	25	424349639	429812333	5462695	TCGTTGTGAANGCCCGHGCTHTGCC
5D	HB270	981	1001	21	425997565	429909693	3912129	HTGAANGGTTGHGCTHTGCCG
5D	HB271	985	1000	16	426296784	429812333	3515550	GGGCCCGCGTCTTATG
5D	HB272	991	1000	10	428345291	429812333	1467043	GCGTCTTATG
5D	HB273	991	1002	12	428345291	430429101	2083811	GHGCTHTGCCGT
5D	HB274	993	1008	16	428675145	431909563	3234419	GTCTTATGTTTACAGG
5D	HB275	993	1008	16	428675145	431909563	3234419	GCTHTGCCGTTHAGGA
5D	HB276	995	1015	21	428715848	432985451	4269604	THTGCCGTTHAGGACHAAAGG
5D	HB277	997	1014	18	429351315	432771728	3420414	TGCCGTTHAGGACHAAAG
5D	HB278	1006	1015	10	431605222	432985451	1380230	AGGCTGAAGA
5D	HB279	1006	1030	25	431605222	434568787	2963566	GGACHAAAGGGATGCATCGACCAGC
5D	HB280	1015	1044	30	432985451	436175809	3190359	AGATGTAHAAGTTHGAATGCCTGGCCCACG
5D	HB281	1017	1032	16	433477782	434705234	1227453	GTGCGTCGACCAGCAH
5D	HB282	1021	1038	18	434473149	435250799	777651	GTCGACCAGCAHACTTHG
5D	HB283	1021	1056	36	434473149	438847057	4373909	GTCGACCAHAATGCCTGGCCCACGTTAHCGGCGCGA
5D	HB284	1021	1044	24	434473149	436175809	1702661	GTCGACCAGCAHACTTHGAGTACG
5D	HB285	1023	1029	7	434546133	434562460	16328	CGACCAG
5D	HB286	1025	1048	24	434549183	436983290	2434108	ACCAGCAHACTTHGAGTACGTTAG
5D	HB287	1030	1043	14	434568787	435684314	1115528	AATGCCTGGCCCAC
5D	HB288	1033	1044	12	434758324	436175809	1417486	GCCTGGCCCACG
5D	HB289	1044	1057	14	436175809	439183604	3007796	GTTAGCGGNTAGAC
5D	HB290	1051	1057	7	437343980	439183604	1839625	GCGCGAC
5D	HB291	1051	1057	7	437343980	439183604	1839625	GNTAGAC
5D	HB292	1051	1071	21	437343980	440340179	2996200	GNTAGACACGACTGCTCGCCC
5D	HB293	1055	1080	26	437550766	440718284	3167519	GACCHGCCGATTCGCCCGAAAAAATA
5D	HB294	1056	1072	17	438847057	440340481	1493425	ACACGACTGCTCGCCCG
5D	HB295	1058	1071	14	439216270	440340179	1123910	CHGCCGGCTCGCCC
5D	HB296	1063	1080	18	439586127	440718284	1132158	GGCTCGCCCGGAAACGCA
5D	HB297	1063	1086	24	439586127	442498787	2912661	GGCTCGCCCGGAAACGCAGCHGGC
5D	HB298	1065	1085	21	439664664	441241440	1576777	TTCGCCCGGAAAAATAGCGGG
5D	HB299	1065	1092	28	439664664	443260444	3595781	TTCGCCCGGAAAAATAGCGGGCGGGTAC
5D	HB300	1066	1075	10	439669420	440638605	969186	TCGCCCGGAA
5D	HB301	1066	1080	15	439669420	440718284	1048865	TCGCCCGGAAAAATA
5D	HB302	1066	1090	25	439669420	443072127	3402708	TCGCCCGAAAACGCAAAHGACTATT
5D	HB303	1081	1092	12	440786142	443260444	2474303	GCHGGCGATTAC
5D	HB304	1091	1095	5	443251175	443875710	624536	ACGGC
5D	HB305	1091	1100	10	443251175	444745285	1494111	ACGGCHCCGT
5D	HB306	1092	1104	13	443260444	446285796	3025353	CGACHAAGTGACT
5D	HB307	1097	1112	16	444464972	447424309	2959338	CCGTGGCCACCGACCC
5D	HB308	1105	1112	8	446482624	447424309	941686	ACCGACCC
5D	HB309	1105	1120	16	446482624	449685905	3203282	ACCGACCCCGGCCCGG
5D	HB310	1107	1120	14	447227929	449685905	2457977	CGACCCCGGCCCGG
5D	HB311	1114	1120	7	448603707	449685905	1082199	GGCCCGG
5D	HB312	1116	1125	10	448810295	450407706	1597412	CCCGGCCGCG
5D	HB313	1117	1128	12	449271899	451139418	1867520	CCGGCCGCGGGT
5D	HB314	1117	1140	24	449271899	454120407	4848509	CCGATCGTAGGCGCAACCGCHGGG
5D	HB315	1121	1141	21	449944971	454265667	4320697	CCGCGGGTGCAGTCGCCGGGC
5D	HB316	1121	1134	14	449944971	452850949	2905979	CTGCGGATAAAGTC
5D	HB317	1126	1130	5	450635145	451546118	910974	GGTGC
5D	HB318	1129	1152	24	451166746	459455592	8288847	AAAGTCATCAAGCTACCTACGCCG
5D	HB319	1131	1145	15	452214845	456608901	4394057	AGTCGCCGGGCCGCC
5D	HB320	1131	1150	20	452214845	459062642	6847798	AGTCGCCGGGCCGCCGGCGC
5D	HB321	1135	1140	6	453016646	454120407	1103762	GCCGGG
5D	HB322	1142	1162	21	454360254	464415388	10055135	CGGCGGNGTAAGACGCTGGTT
5D	HB323	1146	1155	10	457269886	461898344	4628459	TACGCCGGAC
5D	HB324	1149	1183	35	459059705	469751094	10691390	GCCGGACACCATTCCTGTGTTAGTTGCGTTTCTCA
5D	HB325	1153	1164	12	460642970	464694292	4051323	GACGCCGGTTCT
5D	HB326	1153	1188	36	460642970	472644715	12001746	GACACCATTCCTGTGTTAGTTGCGTTTCTCAGCCCC
5D	HB327	1156	1165	10	462565152	464912915	2347764	GCCGGTTCTG
5D	HB328	1156	1177	22	462565152	469092139	6526988	GCTGGTTHTGTATCAGTCCTAC
5D	HB329	1161	1180	20	464129291	469369411	5240121	TTCTGTATCAGTTGCGTTAC
5D	HB330	1165	1188	24	464912915	472644715	7731801	GTATCAGTCCTACTACCTGACTCC
5D	HB331	1169	1192	24	465860727	473534891	7674165	TAGTTGCGTTTCTCAGCCCCCCTA
5D	HB332	1170	1183	14	466231490	469751094	3519605	AGTTGCGTTACTCG
5D	HB333	1170	1197	28	466231490	475513085	9281596	AGTTGCGTTACCCGACTCCTCTGCCGAT
5D	HB334	1170	1190	21	466231490	473358174	7126685	AGTTGCGTTTCTCAGCCCCCC
5D	HB335	1171	1180	10	466233355	469369411	3136057	GTTGCGTTAC
5D	HB336	1171	1185	15	466233355	470771821	4538467	GTTGCGTTTCTCAGC
5D	HB337	1171	1188	18	466233355	472644715	6411361	GTTGCGTTTCTCAGCCCC
5D	HB338	1181	1190	10	469523916	473358174	3834259	TCAGCCCCCC
5D	HB339	1184	1197	14	470039325	475513085	5473761	GCCCCCCTACCCGC
5D	HB340	1189	1200	12	473335939	475817480	2481542	TCTGCCGATGAG
5D	HB341	1193	1208	16	473628127	478165284	4537158	CCCGCGGAGATTATTA
5D	HB342	1193	1208	16	473628127	478165284	4537158	CCGATGAGAAGCGGCA
5D	HB343	1196	1215	20	475498235	479564938	4066704	ATGAGAGGCGGCAGGGGGCT
5D	HB344	1198	1218	21	475763665	479879441	4115777	GGAGATTATTAAAAAAGCGAC
5D	HB345	1201	1215	15	476155156	479564938	3409783	AAGCGGCAGGGGGCT
5D	HB346	1205	1218	14	476819446	479879441	3059996	GGCAGGGGGCTGGT
5D	HB347	1206	1220	15	477317408	480184657	2867250	GCAGGGGGCTTGCAC
5D	HB348	1209	1224	16	478571830	480697541	2125712	AAAAAGCGACATCCCT
5D	HB349	1221	1230	10	480341552	483770308	3428757	ACCTCTTTGG
5D	HB350	1225	1236	12	482340692	486446785	4106094	HTGTGGGCCGCG
5D	HB351	1226	1239	14	482598640	487919017	5320378	TTTGGGCCGCGGCT
5D	HB352	1231	1242	12	484034605	489178886	5144282	GCCGCGGCTGCG
5D	HB353	1233	1246	14	485750527	489899802	4149276	CGCGGCTGCGTGCC
5D	HB354	1236	1245	10	486446785	489892799	3446015	GGCTGCGTGC
5D	HB355	1241	1250	10	488939447	492563365	3623919	CGTGCCTTGC
5D	HB356	1247	1260	14	490970158	494592094	3621937	TTGCCCTCCCCCGC
5D	HB357	1249	1264	16	491677440	496086273	4408834	GGCCHHHTHTHCACAC
5D	HB358	1249	1264	16	491677440	496086273	4408834	GCCCTCCCCCGCACAC
5D	HB359	1251	1255	5	492721128	493458662	737535	CCTCC
5D	HB360	1256	1265	10	493459522	496411812	2952291	CCCGCACACC
5D	HB361	1261	1265	5	495061979	496411812	1349834	ACACC
5D	HB362	1261	1270	10	495061979	497844637	2782659	ACACCCTNGA
5D	HB363	1261	1272	12	495061979	497861569	2799591	ACACTTTNGACT
5D	HB364	1265	1272	8	496411812	497861569	1449758	CCCCGACC
5D	HB365	1273	1360	88	497865567	502826927	4961361	CAAGAGCTTGGAGACACAGCCCCCGCGGAGACTGCCTGTGTCGGTGGCGCTAAACGTGTTAGGAACTGTAGCACTCTGTGGCCNTTGA
5D	HB366	1276	1360	85	498064813	502826927	4762115	GAGCTTGGAGACACAGCCCCCGCGGAGACTGCCTGTGTCGGTGGCGCTAAACGTGTTAGGAACTGTAGCACTCTGTGGCCNTTGA
5D	HB367	1279	1362	84	499648723	502882138	3233416	CTTGGAGACACAGCCCCCGCGGAGACTGCCTGTGTCGGTGGCGCTAAACGTGTTAGGAACTGTAGCACTCTGTGGCCNTTGAGN
5D	HB368	1281	1360	80	499654177	502826927	3172751	TGGAGACACAGCCCCCGCGGAGACTGCCTGTGTCGGTGGCGCTAAACGTGTTAGGAACTGTAGCACTCTGTGGCCNTTGA
5D	HB369	1281	1506	226	499654177	505940081	6285905	THHAGACACAGCCCCCGCGGAGACTGCCTGTGTCGGTGGCGCTAAACGTGTTAGGAACTGTAGCACTCTGTGGCCNTTGAGNNNNACTGAGGTGATTTTCACAGCTCAGHTTGTCCAGCATCAGGTNTAAAGAGAGCATTAAGAGTTTTCGACTCGTTAGACTTTCGCGANCAGGGGTCAGGTCAGTAGAGGCGGTHTGGTGTTTCCAGCGTCCCGCATTATACCG
5D	HB370	1285	1338	54	501209072	502534011	1324940	TCGCGGAATATTCNATCAGTCCTTCACACTAGCCTTTACGGGTACAGCCAAGGT
5D	HB371	1285	1362	78	501209072	502882138	1673067	GACACAGCCCCCGCGGAGACTGCCTGTGTCGGTGGCGCTAAACGTGTTAGGAACTGTAGCACTCTGTGGCCNTTGAGN
5D	HB372	1285	1416	132	501209072	504487316	3278245	GACACAGCCCCCGCGGAGACTGCCTGTGTCGGTGGCGCTAAACGTGTTAGGAACTGTAGCACTCTGTGGCCNTTGAGNNNNACTGAGGTGATTTTCACAGCTCAGHTTGTCCAGCATCAGGTNTAAAGAGAG
5D	HB373	1291	1393	103	501347031	503469098	2122068	AATATTCNATCAGTCCTTCACACTAGCCTTTACGGGTACAGCCAAGGTCACGATGTCTCACCCATACCAGGGCGCCTCAGCACCGCGCTAGTCTTCAGAHCCA
5D	HB374	1341	1435	95	502544977	504572158	2027182	CGATGTCTCACCCATACCAGGGCGCCTCAGCACCGCGCTAGTCTTCAGAHCCACGTHATGCAGATGTCGGHAGAGATGCCGGCGHCCGCTHGGCT
5D	HB375	1366	1415	50	503047976	504486028	1438053	ACTGAGGTGATTTTCACAGCTCAGHTTGTCCAGCATCAGGTNTAAAGAGA
5D	HB376	1366	1506	141	503047976	505940081	2892106	ACTGAGGTGATTTTCACAGCTCAGHTTGTCCAGCATCAGGTNTAAAGAGAGCATTAAGAGTTTTCGACTCGTTAGACTTTCGCGANCAGGGGTCAGGTCAGTAGAGGCGGTHTGGTGTTTCCAGCGTCCCGCATTATACCG
5D	HB377	1366	1520	155	503047976	506092788	3044813	ACTGAGGTGATTTTCACAGCTCAGHTTGTCCAGCATCAGGTNTAAAGAGAGCATTAAGAGTTTTCGACTCGTTAGACTTTCGCGANCAGGGGTCAGGTCAGTAGAGGCGGTHTGGTGTTTCCAGCGTCCCGCATTATACCGCGGNGGGATTTGGG
5D	HB378	1369	1506	138	503128735	505940081	2811347	GAGGTGATTTTCACAGCTCAGHTTGTCCAGCATCAGGTNTAAAGAGAGCATTAAGAGTTTTCGACTCGTTAGACTTTCGCGANCAGGGGTCAGGTCAGTAGAGGCGGTHTGGTGTTTCCAGCGTCCCGCATTATACCG
5D	HB379	1396	1506	111	504236662	505940081	1703420	THATGCAGATGTCGGHAGAGATGCCGGCGHCCGCTHGGCTAGCGTGTCGGTAAAGNTGAAAAGTACGTTCTCAAGATTAAGTGAATTGGCAACATACTTTATGCGGCGTAA
5D	HB380	1422	1520	99	504513052	506092788	1579737	AGAGTTTTCGACTCGTTAGACTTTCGCGANCAGGGGTCAGGTCAGTAGAGGCGGTHTGGTGTTTCCAGCGTCCCGCATTATACCGHAGNGGGATTTGGG
5D	HB381	1423	1506	84	504513285	505940081	1426797	GAGTTTTCGACTCGTTAGACTTTCGCGANCAGGGGTCAGGTCAGTAGAGGCGGTHTGGTGTTTCCAGCGTCCCGCATTATACCG
5D	HB382	1465	1506	42	505409967	505940081	530115	AGTAGAGGCGGTHTGGTGTTTCCAGCGTCCCGCATTATACCG
5D	HB383	1465	1528	64	505409967	506173402	763436	CTCAAGATTAAGTGAATTGGCAACATACTTTATGCGGCGTAAHAANTAAGHCGCAATTCCTCTG
5D	HB384	1511	1560	50	506074076	507619026	1544951	GGGATTTGGGCCGGCTCACCCTGACGACGNGTAGCTGCTCGAACGCACGG
5D	HB385	1511	1565	55	506074076	508289277	2215202	GGGATTTGGGCCGGCTCACCCTGACGACGNGTAGCTGCTCGAACGCACGGCAATA
5D	HB386	1511	1570	60	506074076	509834524	3760449	GGGATTTGGGCCGGCTCACCCTGACGACGNGTAGCTGCTCGAACGCACGGCAATAGGGCC
5D	HB387	1513	1572	60	506075029	509910828	3835800	GATTTGGGCCGGCTCACCCTGACGACGNGTAGCTGCTCGAACGCACGGCAATAGGGCCGC
5D	HB388	1511	1569	59	506074076	509290468	3216393	GGGATTTGGGCCCCTCTGTTACAGTACATATCCAGCAGGTAGGATGGAATTAGTAAGGT
5D	HB389	1513	1575	63	506075029	510906580	4831552	GATTTGGGCCGGCTCACCCTGACGACGNGTAGCTGCTCGAACGCACGGCAATAGGGCCGCGGT
5D	HB390	1527	1561	35	506155600	507770969	1615370	TGTTACAGTACATATCCAGCAGGTAGGATGGAATT
5D	HB391	1541	1576	36	506850755	511647568	4796814	TCCAGCAGGTAGGATGGAATTAGTAAGGTGATGGTG
5D	HB392	1569	1592	24	509290468	517716252	8425785	CCGCGGTGAGCHTGCGGCTACGGC
5D	HB393	1573	1578	6	509953266	512761910	2808645	GGTGAG
5D	HB394	1573	1603	31	509953266	520698958	10745693	GGTGAATHCTTGGCCACAACNTGCGCCGTAC
5D	HB395	1576	1589	14	511647568	515635339	3987772	GAGTHTGCGGCTAC
5D	HB396	1577	1592	16	512550680	517716252	5165573	AGCHTGCGGCTACGGC
5D	HB397	1583	1603	21	513929618	520698958	6769341	CGGCTACGGCCCACGTTGTGC
5D	HB398	1583	1603	21	513929618	520698958	6769341	CGGCTACGGCCCGCGCCGTAC
5D	HB399	1586	1605	20	515245962	520913885	5667924	CTACGGCCCGCGCCGTACGT
5D	HB400	1591	1605	15	515795936	520913885	5117950	ACNTGCGCCGTACGT
5D	HB401	1596	1605	10	519455914	520913885	1457972	CGCCGTACGT
5D	HB402	1601	1616	16	520132141	525504853	5372713	TACGTGCCGCGTGCTT
5D	HB403	1603	1614	12	520698958	525077187	4378230	CGTGCCGCGTGC
5D	HB404	1609	1626	18	522037296	526822430	4785135	GCGTGCTTTTTTCACCCT
5D	HB405	1609	1632	24	522037296	528617621	6580326	GCGTGCTTTCCTCACCCTTCCCAA
5D	HB406	1621	1635	15	526298637	529059522	2760886	CACCCTTCCCAAGAG
5D	HB407	1621	1632	12	526298637	528617621	2318985	CACCCTTCCCAA
5D	HB408	1621	1638	18	526298637	529159596	2860960	CACCCTTCCCAAGAGGCC
5D	HB409	1625	1640	16	526615344	529548969	2933626	CTTCCCAAGAGGCCGA
5D	HB410	1633	1648	16	528750424	530515130	1764707	GAGGCCGACAAGCTAA
5D	HB411	1636	1655	20	529060213	532250934	3190722	GCCGACAAGCTAACGTTGAG
5D	HB412	1639	1650	12	529454698	531254077	1799380	GACAAGCTAACG
5D	HB413	1641	1645	5	529572465	530302458	729994	CAAGC
5D	HB414	1641	1655	15	529572465	532250934	2678470	CAAGCTAACGTCGGG
5D	HB415	1646	1655	10	530406361	532250934	1844574	THHCGTCGGG
5D	HB416	1653	1659	7	531889107	534615202	2726096	GAGTGCG
5D	HB417	1653	1666	14	531889107	537116494	5227388	GAGTGCGCGCGCTC
5D	HB418	1656	1666	11	533301134	537116494	3815361	CNCHTGCACTC
5D	HB419	1657	1668	12	533870402	538421035	4550634	GCHCGCGCTCCC
5D	HB420	1661	1665	5	536092479	537070183	977705	GCGCT
5D	HB421	1661	1670	10	536092479	538538950	2446472	GCGCTCCCGA
5D	HB422	1663	1674	12	536756895	539585015	2828121	GCTCCCGAGGCC
5D	HB423	1665	1721	57	537070183	541796917	4726735	TCHCGGGGTCGGGGATGGGGCCGGTCTATGAGTCGTAGGHATCTTAATAGAGAACGT
5D	HB424	1669	1686	18	538441465	540268637	1827173	GAGGCCAACACGAAATTT
5D	HB425	1671	1685	15	538673491	540266916	1593426	GGCCAACACGAAATT
5D	HB426	1673	1728	56	539581003	541945375	2364373	CCAACACGAAATTTACCTCGGACTCTACGCTCCCTCCGGGGAGAGGGACGCATTGC
5D	HB427	1674	1687	14	539585015	540287209	702195	CAACACGAAATTTA
5D	HB428	1675	1722	48	540181331	541798353	1617023	GGGGATGGGGCCGGTCTATGAGTCGTAGGHATCTTAATAGAGAACGTT
5D	HB429	1686	1746	61	540268637	542315709	2047073	CGGTCTATGAGTCGTAGGHATCTTAATAGAGAACGTTTCGHATAHNATAGGTCCTGGACTA
5D	HB430	1687	1722	36	540287209	541798353	1511145	GGTCTATGAGTCGTAGGHATCTTAATAGAGAACGTT
5D	HB431	1689	1744	56	540296646	542108342	1811697	CTCGGACTCTACGCTCCCTCCGGGGAGAGGGACGCATTGTAHNGCAGACTTGTCCT
5D	HB432	1691	1770	80	540347374	542635064	2287691	TATGAGTCGTAGGHATCTTAATAGAGAACGTTTCGHACAHNATHNGTCCTGGACTGGHACAGTHTCCATTGGCCCGCTAA
5D	HB433	1693	1753	61	540548563	542543458	1994896	TGAGTCGTAGGHATCTTAATAGAGAACGTTTCGHACAHNATHNGTCCTGGACTGGHACAGT
5D	HB434	1693	1770	78	540548563	542635064	2086502	GACTCTACGCTCCCTCCGGGGAGAGGGACGCATTGCCCAGCHNACTTGTCCTCGAHGTGACACATGCCTATTAATCCG
5D	HB435	1735	1770	36	541994908	542635064	640157	NACTTGTCCTCGAHGTGACACATGCCTATTAATCCG
5D	HB436	1735	1782	48	541994908	543092198	1097291	NACTTGTCCTCGAHGTGACACATGCCTATTAATCCGGAGHGAGACCTC
5D	HB437	1736	1770	35	541997892	542635064	637173	GTCCTGGACTGGHACAGTHTCCATTGGCCCGCTAA
5D	HB438	1736	1785	50	541997892	543093559	1095668	ACTTGTCCTCGAHGTGACACATGCCTATTAATCCGGAGCHAGACCTCAAT
5D	HB439	1747	1770	24	542392324	542635064	242741	GHACAGTHTCCATTGGCCCGCTAA
5D	HB440	1751	1815	65	542538784	543298077	759294	AGTHTCCATTGGCCCGCTAAACACHGAGNTCAGGCCTCAAGCGGAATCGCATCCCCTGGCACTAT
5D	HB441	1759	1831	73	542563298	543509800	946503	TTGGCCCGCTAAACAHGAGACTCAGGCCTCAAGCGGAATCGCATCCCCTGGCACTATHTTGHGAGTCGATTCT
5D	HB442	1776	1845	70	542961412	543613024	651613	AGACCTCAATACTGGATGGGGCTCTGGTGGAGTATCTCGGHGCATTCACTCGCCTGGGCCACAGAGATAT
5D	HB443	1779	1829	51	543063804	543472807	409004	CTCAGGCCTCAAGCGGAATCGCATCCCCTGGCACTATHTTGHGAGTCGATT
5D	HB444	1781	1830	50	543091890	543509551	417662	CAGGCCTCAAGCGGAATCGCATCCCCTGGCACTATHTTGHGAGTCGATTC
5D	HB445	1783	1830	48	543093063	543509551	416489	GGCCTCAAGCGGAATCGCATCCCCTGGCACTATHTTGHGAGTCGATTC
5D	HB446	1783	1854	72	543093063	544096934	1003872	GGCCTCAAGCGGAATCGCATCCCCTGGCACTATHTTGHGAGTCGATTCTAAATGTGCGTATATGCACAACAG
5D	HB447	1785	1832	48	543093559	543535165	441607	CCTCAAGCGGAATCGCATCCCCTGGCACTATHTTGHGAGTCGATTCTA
5D	HB448	1793	1820	28	543215259	543440713	225455	GGGGCTCTGGTGGAGTATCTCGGHGCAT
5D	HB449	1796	1845	50	543229357	543613024	383668	GCTCTGGTGGAGTATCTCGGHGCATTCACTCGCCTGGGCCACAGAGATAT
5D	HB450	1821	1845	25	543442180	543613024	170845	GAGTCGATTCTAAATGTGCGTGCGC
5D	HB451	1821	1841	21	543442180	543598924	156745	GAGTCGATTCTAAATGTGCGT
5D	HB452	1825	1866	42	543467039	544463545	996507	TCGCCTGGGCCACAGAGATATGCACAACAGCCCGAAAACHGG
5D	HB453	1841	1865	25	543598924	544461251	862328	GATATGCACAACAGCCCGAAAACHG
5D	HB454	1846	1875	30	543621034	544883869	1262836	TGCTGGAGNNTCAGGGGTHHTHHCTGCGCA
5D	HB455	1851	1880	30	543820743	545134351	1313609	ACAGNCTGAAAACHGGHHTCAAATGCTGAC
5D	HB456	1851	1881	31	543820743	545145236	1324494	ACAGCCCGAAAACHGGHHTCAAATGCTGACG
5D	HB457	1869	1890	22	544621778	545525704	903927	CTGCGCATCACATCCGAGHACA
5D	HB458	1870	1883	14	544695854	545218596	522743	CAAATGCTGACGCT
5D	HB459	1870	1910	41	544695854	547257042	2561189	CAAATGCTGACGCCGAGHACACCGAGGGCGGTACCCAAAGT
5D	HB460	1871	1905	35	544697840	546689801	1991962	AAATGCTGACGCTAGTHGGGTATCAAATGGTACCC
5D	HB461	1871	1908	38	544697840	547062096	2364257	AAATGCTGACGCTAGTHGGGTATCAAATGGTACCCAGA
5D	HB462	1881	1896	16	545145236	545671317	526082	GCCGAGHACACCGAGG
5D	HB463	1886	1895	10	545225876	545650998	425123	GHACACCGAG
5D	HB464	1898	1925	28	545854044	547690508	1836465	TGGTACCCAAAGTCCGCAATTTGGAACC
5D	HB465	1898	1953	56	545854044	548022662	2168619	TGGTACCCAAAGHHHHHAATTTGGAACCHCTHHHHHAAGGTTGTGTCGGCAGHHCG
5D	HB466	1901	1915	15	546653556	547273572	620017	TACCCAAAGTCCGCA
5D	HB467	1903	1956	54	546689237	548041700	1352464	CCCAAAGTCCGCAATTTGGAACCCCTGAGCAAAGGTTGTGTCGGCAGCCCGGCT
5D	HB468	1915	1926	12	547273572	547708273	434702	ACCCTAAGGTTH
5D	HB469	1915	1950	36	547273572	548003038	729467	AATTTGGAACCHCTHHHHHAAGGTTGTGTCGGCAGH
5D	HB470	1921	1950	30	547550964	548003038	452075	AGGTTHTCGAHHHGTAACCACACCAATGAC
5D	HB471	1921	1936	16	547550964	547816349	265386	AGGTTHTCHHHHHGTA
5D	HB472	1933	1950	18	547808718	548003038	194321	AAAGGTTGTGTCGGCAGC
5D	HB473	1933	1956	24	547808718	548041700	232983	AAAGGTTGTGTCGGCAGCCCGGCT
5D	HB474	1933	2030	98	547808718	549586702	1777985	AAAGGTTGTGTCGGCAGCCCGGGTTATNNNNNCNNGGAAGTTCCCNAGGTCGCGTCCACTCGGACTCTCCCCCTGCANTGAGCNGCACCGTGCACNTN
5D	HB475	1933	1988	56	547808718	548484441	675724	AAAGGTTGTGTCGGCAGCCCGGCTCGCCCTTTGTCAAGGTCAATGGAACCCATATT
5D	HB476	1938	1974	37	547840893	548354764	513872	CCACACCAATGACCTAAGCTATNNNNNGNNGGGGGTA
5D	HB477	1951	1986	36	548004089	548468984	464896	CCGGCTCGCCCTTTGTCAAGGTCAATGGAACCCATA
5D	HB478	1953	2027	75	548022662	549581922	1559261	AAGCTATNNNNNGNNGGGGGTAACCNGGGTTGCATCCACTCCGGCCCCCACCCCGCGNGTGGCNTAGCTGTGCAC
5D	HB479	1954	2030	77	548024699	549586702	1562004	GGTTATNNNNNCNNGGAAGTTCCCNAGGTCGCGTCCACTCGGACTCTCCCCCTGCANTGAGCNGCACCGTGCACNTN
5D	HB480	1977	2024	48	548368697	549579278	1210582	GGAACCCATATTTGTCCCAGTCTTACTTTCTAGCGGGATTGAGTTGCT
5D	HB481	1981	2030	50	548378500	549586702	1208203	CCCATATTTGTCCCAGTCTTACTTTCTAGCGGGATTGAGTTGCTTGCTCC
5D	HB482	1982	2184	203	548379143	551742002	3362860	CCATATTTGTCCCAGTCTTACTTTCTAGCGGGATTGAGTTGCTTGCTCCTGCACCGATTGGAGCGGTCCTTTGCGAAAGTGAATTAGTCAGCAAGGGGAAGTTCGATGTCGAGGATGAGGGGTCCCATAHACACAGTTTCGACGCGAACGAGGCAGCAGGTAACCTTCTTCTTCCTGGCATCANCAAHATCCGCAGACAGAGG
5D	HB483	1993	2046	54	548676678	549856508	1179831	CGGACTCTCCCCCTGCANTGAGCNGCACCGTGCACNTNTGCAHCTNCGAHGACA
5D	HB484	2021	2030	10	549568526	549586702	18177	CGTGCACNTN
5D	HB485	2033	2105	73	549591316	550273438	682123	CACCGATTGGAGCGGTCCTTTGCGAAAGTGAATTAGTCAGCAAGGGGAAGTTCGATGTCGAGGATGAGGGGTC
5D	HB486	2038	2184	147	549660092	551742002	2081911	ATTGGAGCGGTCCTTTGCGAAAGTGAATTAGTCAGCAAGGGGAAGTTCGATGTCGAGGATGAGGGGTCCCATAHACACAGTTTCGACGCGAACGAGGCAGCAGGTAACCTTCTTCTTCCTGGCATCANCAACATCCGCAGACAGAGG
5D	HB487	2038	2114	77	549660092	550402128	742037	NTTGGGATGHCNGCCCATAGGGACAGHTCGGTHCGCGAAAAAGANTCCGACACCGAGGGCGGCTAAGTTGATTHAGG
5D	HB488	2041	2110	70	549853862	550301259	447398	AHGACAHCCCCCCATAGGGACAGHTCATTCCATGGAAAAGGGCTAGGTATAAGTAGCAGGTAAGTTGGCT
5D	HB489	2041	2120	80	549853862	550444138	590277	GGGATGHCNGCCCATAGGGACAGHTCGGTHCGCGAAAAAGANTCCGACACCGAGGGCGGCTAAGTTGATTHAGGCGGTTT
5D	HB490	2048	2105	58	549863253	550273438	410186	CCCCCCATAGGGACAGHTCATTCCATGGAAAAGGGCTAGGTATAAGTAGCAGGTAAGT
5D	HB491	2051	2190	140	549867773	551997030	2129258	TTTGCGAAAGTGAATTAGTCAGCAAGGGGAAGTTCGATGTCGAGGATGAGGGGTCCCATAHACACAGTTTCGACGCGAACGAGGCAGCAGGTAACCTTCTTCTTCCTGGCATCANCAAHATCCGCAGACAGAGGHCCAGG
5D	HB492	2051	2110	60	549867773	550301259	433487	CCCATAGGGACAGHTCATTCCATGGAAAAGGGCTAGGTATAAGTAGCAGGTAAGTTGGCT
5D	HB493	2065	2130	66	549892027	550578322	686296	TCATTCCATGGAAAAGGGCTAGGTATAAGTAGCAGGTAAGTTGGCTAGGGGGACCCGACTATACGT
5D	HB494	2095	2184	90	550252309	551742002	1489694	GGCGGCTAAGTTGATTHAGGCGGTTTCGACGCGAACGAGGCAGCAGGTAACCTTCTTCTTCCTGGCATCANCAACATCCGCAGACAGAGG
5D	HB495	2113	2166	54	550374518	551121401	746884	GGGGACCCGACTATACGTTGTATCGTNAATGGATNCTCCGGCTTCAATTCACNT
5D	HB496	2113	2184	72	550374518	551742002	1367485	GGGGACCCGACTATACGTTGTATCGTNAATGGATNCTCCGGCTTCAATTCACNTGCCGCTTAGGTGTGTGTA
5D	HB497	2116	2190	75	550435507	551997030	1561524	AGTTTCGACGCGAACGAGGCAGCAGGTAACCTTCTTCTTCCTGGCATCANCAACATCCGCAGACAGAGGHCCAGG
5D	HB498	2116	2240	125	550435507	552861643	2426137	GACCCGACTATACGTTGTATCGTNAATGGATNCTCCGGCTTCAATTCACNTGCCGCTTAGGTGTGTGTAHCTCACAHATCTACGTCTCCCGTNGGACCTAGCGGGGCCATAGCGGTTHGAHTTGG
5D	HB499	2116	2255	140	550435507	553467926	3032420	GACCCGACTATACGTTGTATCGTNAATGGATNCTCCGGCTTCAATTCACNTGCCGCTTAGGTGTGTGTAHCTCACAHATCTACGTCTCCCGTNGGACCTAGCGGGGCCATAGCGGTTHGAHTTGGATNCATTAACGTTCC
5D	HB500	2141	2190	50	550661448	551997030	1335583	GTAACCTTCTTCTTCCTGGCATCANCAACATCCGCAGACAGAGGHCCAGG
5D	HB501	2166	2190	25	551121401	551997030	875630	CAACATCCGCAGACAGAGGHCCAGG
5D	HB502	2186	2240	55	551826420	552861643	1035224	CCAGGCTATTCGTCGTGGTTACNAAGTTCGAAATAATTCCGAATACCGAGHTCAT
5D	HB503	2186	2255	70	551826420	553467926	1641507	CCAGGCTATTCGTCGTGGTTACNAAGTTCGAAATAATTCCGAATACCGAGHTCATGGCCATTAACGTCCC
5D	HB504	2191	2240	50	552036826	552861643	824818	AHATCTACGTCTCCCGTNGGACCTAGCGGGGCCATAGCGGTTHGAHTTGG
5D	HB505	2191	2256	66	552036826	553508574	1471749	CTATTCGTCGTGGTTACNAAGTTCGAAATAATTCCGAATACCGAGHTCATGGCCATTAACGTCCCA
5D	HB506	2196	2240	45	552079083	552861643	782561	TACGTCTCCCGTNGGACCTAGCGGGGCCATAGCGGTTHGAHTTGG
5D	HB507	2201	2275	75	552321521	553772583	1451063	CTCCCGTNGGACCTAGCGGGGCCATAGCGGTTHGAHTTGGATNNNNGGHTACCTTAHHHTAHHNGCGATHCGGAT
5D	HB508	2246	2285	40	552924884	553905391	980508	TTAACGTCCCACGGGGAGGTAAHTGCAAAAAACGCGGGGA
5D	HB509	2246	2315	70	552924884	554502330	1577447	NGGHTACCTTAHHHTAHHNGCGATHCGGATCGNAGAAATAGGCACCAAAGTTAHAAGGCGCAGTCCGGTH
5D	HB510	2249	2281	33	553345081	553867686	522606	ACGTCCCAHHHTGHHGTAAHHHHAAAAAACGCG
5D	HB511	2251	2286	36	553387853	553907105	519253	GTCCCACGGGGAGGTAAHTGCAAAAAACGCGGGGAT
5D	HB512	2263	2268	6	553673657	553677904	4248	GGTAAH
5D	HB513	2271	2320	50	553680509	554576434	895926	CAAAAAACGCGGGGATGCACCGAAATTGACGAGTTTGAGTAAACTTHCGC
5D	HB514	2272	2368	97	553681402	556144769	2463368	AAAAAACGCGGGGATGCACCGAAATTGACGAGTTTGAGTAAACTTHCGCNAGCCAGGAACCCACATGCCTCGAAAANCACACCAACCHNCCCACHGN
5D	HB515	2276	2345	70	553775393	555067845	1292453	AACGCGGGGHTHHHHHGHHAHNGAAAGHCGTGAGTAAACHTHCGCGCGCCAGGAACCCATATTGTGTGAG
5D	HB516	2287	2316	30	553957046	554503172	546127	GCACCAAAGTTAHAAGGCGCAGTCCGGTHG
5D	HB517	2301	2355	55	554347368	555894729	1547362	AGGCGCAGTCCGGTHGCHATNATTTGAAGCTAGGCCGGCCTCACAAANCACACCA
5D	HB518	2305	2368	64	554351134	556144769	1793636	GCAGTCCGGTHGCHATNATTTGAAGCTAGGCCGGCCTCACAAANCACACCAACCCGCGCACHAC
5D	HB519	2306	2345	40	554362914	555067845	704932	TGAGTAAACTTHCGCGCGCCAGGAACCCATATTGTGTGAG
5D	HB520	2311	2359	49	554472778	555907571	1434794	AAACTTHCGCGCGCCAGGAACCCATATTGTGTGAAAANCACACCAACCH
5D	HB521	2321	2355	35	554577288	555894729	1317442	NATTTGAAGCTAGGCCGGCCTCACAAANCACACCA
5D	HB522	2323	2358	36	554604625	555906771	1302147	GCCAGGAACCCATATTGTGTGAGAHTTGTGTTGGTT
5D	HB523	2326	2375	50	554767178	556482350	1715173	AGGAACCCATATTGTGTGAGAHTTGTGTTGGTTCGTCCCTGACTTCGGCG
5D	HB524	2360	2443	84	555912460	559233899	3321440	GCGCACHACTTCGGCGGGAHCTTAGGGGTCCTGTTATTAGCGAGTCGCGGTCCGGNAGCTCACCCTCACAGTCATCGGGGCAGG
5D	HB525	2361	2400	40	555912918	557597158	1684241	CGCACHACTCCGTCAGNGGTCCGNAHTGTNGAGCGCGGGC
5D	HB526	2367	2394	28	556110094	556724718	614625	ACTTCGGCGGGAHCTTAGGGGTCCTGTT
5D	HB527	2367	2443	77	556110094	559233899	3123806	GCTTCGGCGGGGGTCCGNGGGTCCTGTTATTAGCGAGTCGCGGTCCGGNAGCTCACCCTCACAGTCATCGGGGCAGG
5D	HB528	2367	2443	77	556110094	559233899	3123806	ACTCCGTCAGNGGTCCGNAHTGTNGAGCGCGGGCGAATCGCGGTCCGGNAGCTCACCCTCACAGTCATCGGGGCAGG
5D	HB529	2386	2445	60	556611512	559386968	2775457	GGTCCTGTTATTAGCGAGTCGCGGTCCGGNAGCTCACCCTCACAGTCATCGGGGCAGGTT
5D	HB530	2402	2443	42	557652144	559233899	1581756	AGTCGCGGTCCGGNAGCTCACCCTCACAGTCATCGGGGCAGG
5D	HB531	2402	2499	98	557652144	560008116	2355973	AGTCGCGGTCCGGNAGCTCACCCTCACAGTCATCGGGGCAGGTTGCATATAAATGGACAGCTGGAAGAAAAATCTGCGCGCGTGCTTCGACATTTACC
5D	HB532	2407	2454	48	558246772	559680670	1433899	CGGTCCGGNAGCTCACCCTCACAGTCATCGGGGCAGGTTGCATATAAA
5D	HB533	2407	2496	90	558246772	559958740	1711969	CGGTCCGGNAGCTCACCCTCACAGTCATCGGGGCAGGTTGCATATAAATGGACAGCTGGAAGAAAAATCTGCGCGCGTGCTTCGACATTT
5D	HB534	2407	2520	114	558246772	560241722	1994951	CGGTCCGGNAGCTCACCCTCACAGTCATCGGGGCAGGTTGCATATAAATGGACAGCTGGAAGAAAAATCTGCGCGCGTGCTTCGACATTTACCTTGACCGAAGGGATGGGGCCC
5D	HB535	2408	2480	73	558270870	559855217	1584348	GGTCCGGNAGCTCACCCTCACAGTCATCGGGGCAGGTTGCATATAAGTATGCAGCCGAGAGGANCACCTGCAC
5D	HB536	2413	2460	48	558442395	559721787	1279393	GGNAGCTCACCCTCACAGTCATCGGGGCAGGTCATGCGTGCGCATGGC
5D	HB537	2446	2475	30	559418929	559733873	314945	ATGCGTGCGCATGGCATCAAAGHGHNCGTT
5D	HB538	2465	2496	32	559725679	559958740	233062	AAGHGHNCGTTTHAAAGCGTGCCCCAGTATCC
5D	HB539	2481	2542	62	559857666	560389066	531401	GCGTGCCCCAGTATCCGAACGTCCCTGGAAACCHGAAGHCAATCGTCAGCCATTAGGCACTC
5D	HB540	2486	2570	85	559914388	561577633	1663246	ACCNGACCCCCACCTTGCTGTAAGGGATGAAGGCAGGCCACCCGTCGCTCACAATCTCGCGACTGTGGGTCTGTGGGGGGGCGTG
5D	HB541	2496	2570	75	559958740	561577633	1618894	CACCTTGCTGTAAGGGATGAAGGCAGGCCACCCGTCGCTCACAATCTCGCGACTGTGGGTCTGTGGGGGGGCGTG
5D	HB542	2503	2550	48	560023016	560440889	417874	ACCGAAGGGATGGGGCCCGGCAACTCATTACCCAGAGCTCCACAGGCC
5D	HB543	2503	2616	114	560023016	562067597	2044582	ACCGAAGGGATGGGGCCCGGCAACTCATTACCCAGAGCTCCACAGGCCTACTCCCACAAAGAGGTATATCTGGGTTACTGTCGAACCTTCAAGGCTGTTCGCCGTCGAACGTCG
5D	HB544	2505	2608	104	560190117	562030468	1840352	CGAAGGGATGGGGCCCGGCAACTCATTACCCAGAGCTCCACAGGCCTGGGTCTGTGGGGGTTCGTGTNTGGGTCACCGCTGGACCTTTGACGATGTTCGNCTTC
5D	HB545	2506	2585	80	560192204	561690074	1497871	GAAGGGATGGGGCCCGGCAACTCATTACCCAGAGCTCCACAGGCCTACTCCCACAAAGAGGTATATCTGGGTTACTGTCG
5D	HB546	2506	2601	96	560192204	562006557	1814354	TAAGGGATGAAGGCAGGCCACCCGTCGCTCACAATCTCGCGACTGTGGGTCTGTGGGGGGGCGTGCCTAGATTGACCTTCGGTCTTTGGCGATCCT
5D	HB547	2506	2688	183	560192204	566041181	5848978	GAAGGGATGGGGCCCGGCAACTCATTACCCAGAGCTTCACAGGCCTACTCCCACAAAGAGGTATATCTGGGTTACTGTCGAACCTTCAAGGCTGTTCGCCGTCGAACGTCGAGATGAAAATATACCTCGAGAGCCGGTTTAAHAATATTTGHCGAGCGGATGGGTAGCAGGTGGTGCGGAGTT
5D	HB548	2520	2609	90	560241722	562030849	1789128	CAATCGTCAGCCATTAGGCACTCGGTAACTGCGGGCTTGTGGGAGTTCGCGCCCGTGCCGACCTTCGGTTCGCAGCAATCCCTHCTTCTT
5D	HB549	2570	2619	50	561577633	562082464	504832	GCCCGTGCCGACCTTCGGTTCGCAGCAATCCCTHCTTCTTCGAACGAGAG
5D	HB550	2585	2675	91	561690074	564117186	2427113	CGGTCTTTGGCGATCCTTHCTTTTGCGAACGAGAGCAAGGGGGCGTHHTTGTGACTGACGGAGAGHCCCGCACTAGTHHACHGGAHGAGAG
5D	HB551	2599	2658	60	561994377	562533060	538684	GTTCGCCGTCGAACGTCGAGATGAAAATATACCTCGAGAGCCGGTTTAAHAATATTTGHC
5D	HB552	2611	2666	56	562061631	562714456	652826	GAACGAGAGCAAGGGGGCGTHHTTGTGACTGACGGAGAGHCCCGCACTAGTHHACH
5D	HB553	2621	2688	68	562083621	566041181	3957561	GAAAATATACCTCGAGAGCCGGTTTAAHAATATTTGHCGAGCGGATGGGTAGCAGGTGGTGCGGAGTT
5D	HB554	2625	2665	41	562091735	562710524	618790	GGGCGTHHTTGTGACTGACGGAGAGHCCCGCACTAGTHHAC
5D	HB555	2626	2674	49	562094140	564096347	2002208	TATACCTCGAGAGCCGGTTTAAHAATATTTGHCGAGCGGATGGGTAGCA
5D	HB556	2676	2688	13	564477806	566041181	1563376	GTGGTGCGGAGTT
6A	HB1	1	20	20	61580	722762	661183	GATGCATCGGGGTTATTTCA
6A	HB2	1	20	20	61580	722762	661183	GATGCATCGAAATTCTTTCA
6A	HB3	1	17	17	61580	692776	631197	NNNNNGCCGAGATCACG
6A	HB4	6	15	10	482227	636692	154466	GCCGAGATCA
6A	HB5	6	70	65	482227	959082	476856	GCCGAGATCACGGTATTCTCCTAGAGAANCGACTANTTCTHGGANCGTHTGTCGGGAAGCCGTGG
6A	HB6	6	48	43	482227	820909	338683	GCCGAGATCACGGTATTCTCCTAGAGAANCGACTANTTCTHGG
6A	HB7	8	120	113	608612	1495676	887065	CGAGATTATTGCATTCTCTCANAGGGTCAHCCAACTCTAAGNGHGCGCTTAHAAGAGCCGTGGHTGACANGGAGCAATAAATTTACNNNNNNNNNNNNNNNNNNNNNNNTTTC
6A	HB8	8	96	89	608612	1226017	617406	CNGAGGTCTTTTNTNCTCTCGNCGAGNNAANTNNCTCNAGTNGCACGTGNCGAAANNNNNNAGATAGTANAAGNNNNNNNNNNNACNNN
6A	HB9	13	30	18	632649	731356	98708	TTATTTCATTGCCTCAGC
6A	HB10	25	116	92	728824	1341271	612448	CTCAGCGGGTCAHCTAACTCTAAGAGHGCGCTTCHAGGAGCCGTAGHCAACGCGGAGCAATAAATTTACTTGTTATTTGAGCAGGCGCTAAA
6A	HB11	25	163	139	728824	1876471	1147648	CTCAGCGGGTCAHCTAACTCTAAGAGHGCGCGTAGGGGAGCCGTGAACAGTGCGAGGCAATAAATTTACTTGTTATTTGAGCAGGCGCTAAATTTCTAAACCGTGGTCGGCTAACHACATCGGGAAACGGCTAAGAGNA
6A	HB12	25	56	32	728824	944990	216167	CTCAGCGGGTCAACCAACHCTAATAGHGCGCG
6A	HB13	25	170	146	728824	1886874	1158051	CTCAGCGGGTCAACCAACHCTAATAGHGCGCGTAGGGGAGCCGTGAHCAGTGCGAGGCAATAAATTTGTTTGTTATTTGAGCAGGCGCTAAAGTTCTAAACCANGGTCGGCTAACHACATCGGNNAACGGCGAAGAGGCNTCGAAG
6A	HB14	28	70	43	729876	959082	229207	GGCGGGTCAHCCAACTHTAAGAGHACGCGTAHAGGAGCCGTGG
6A	HB15	31	90	60	732743	1070699	337957	NGGNNGANCNNTTCNHAGNGCGTGCTTCHGGGNNNNNNGGHCGACGNGGANNNNNNNNNN
6A	HB16	46	90	45	816071	1070699	254629	AATAGHGCGCGTAGGGGAGCCGTGAHCAGTGCGAGGCAATAAATT
6A	HB17	46	156	111	816071	1719773	903703	AATAGHGCGCGTAGGGGAGCCGTGAHCAGTGCGAGGCAATAAATTTGTTTGTTATTTGAGCAGGCGCTAAAGTTCTAAACCANGGTCGGCTAACHACATCGGNNAACGGCG
6A	HB18	50	56	7	931611	944990	13380	GHGCGCG
6A	HB19	51	75	25	933204	973355	40152	HACGCGTAHAGGAGCCGTGGHTGAC
6A	HB20	55	234	180	944921	2402653	1457733	TGTCGGGAAGCCGTGGHCGGTGCGAGGCAATAAATTTGTTTGTTATTTGAGCAGGCGCTAAATTTTTAAAATGTGACCGGCTAACHACATGGGGAAACGGCTAAGAGGACTTGAGTCCCGCTCCTCAATATCCCACCTGATTCACTAAGTAAGTCCHTAAANGCGCACGAGAGCGACGCT
6A	HB21	65	100	36	953238	1230378	277141	CCGTGGACGGCGNAAANNNNNNNNNNNACNNNNNNN
6A	HB22	76	116	41	974104	1341271	367168	GCGAGGCAATAAATTTGTTTGTTATTTGAGCAGGCGCTAAA
6A	HB23	79	102	24	1042046	1238247	196202	AANNNNNNNNNNNACNNNNNNNNN
6A	HB24	79	138	60	1042046	1655278	613233	AGGCAATAAATTTGTTTGTTATTTGAGCAGGCGCTAAAGTTCTAAACCANGGTCGGCTAA
6A	HB25	81	115	35	1059748	1338229	278482	GCAATAAATTTACTTGTTATTTGAGCAGGCGCTAA
6A	HB26	81	112	32	1059748	1329887	270140	NNNNNNNNNNNACNNNNNNNNNNNNNNNNNNN
6A	HB27	85	164	80	1068465	1877800	809336	TAAATTTACTTGTTATTTGAGCAGGCGCTAAATGTCTAAACCGTAGTCGGCTAACHACATCGGGAAACGGCGAGAANGCC
6A	HB28	96	115	20	1226017	1338229	112213	NNNNNNNNNNNNNNNNNNNN
6A	HB29	116	145	30	1341271	1674651	333381	NTTNCCANACCANGGTCNNNNNNNHNNNTC
6A	HB30	116	230	115	1341271	2399334	1058064	ATGTCTAAACCGTAGTCGGCTAACHACATCGGGAAACGGCGAGAANGCCCCGAAGCTCTCTCCTCAATATTCTGTCTGATTCGCGAAATAAGTCCHCAGGCATGCACHAAAGCAA
6A	HB31	116	161	46	1341271	1805647	464377	ATTTTTAAAATGTGACCGGCTAACHACATGGGGAAACGGCTAAGAG
6A	HB32	120	238	119	1495676	2411822	916147	CTAAACCANGGTCGGCTAACHACATCGGNNAACGGCGAAGAGGCNTCGAAGTCCGCCCCTCAATATTTCGTTTGATNCACTAAGCAAGTCCHCAGGNACGCANHAGGGTGACGCTGTTC
6A	HB33	120	194	75	1495676	2161719	666044	CCANACCANGGTCNNNNNNNHNNNTCNNGAAANNNNGNGANGNACTTGAATCCGGCTTNNNNNTNNTCCGCCNNN
6A	HB34	126	222	97	1502194	2275597	773404	CGTAGTCGGCTAACHACATCGGGAAACGGCGAGAANGCCCCGAAGCTCTCTCCTCAATATTCTGTCTGATTCGCGAAATAAGTCCHCAGGCATGCAC
6A	HB35	127	180	54	1502886	1976619	473734	GTGACCGGCTAACHACATGGGGAAACGGCTAAGAGGACTTGAGTCCCGCTCCTC
6A	HB36	127	287	161	1502886	2801354	1298469	GTGACCGGCTAACHACATGGGGAAACGGCTAAGAGGACTTGAGTCCCGCTCCTCAATATCCCACCTGATTCACTAAGTAAGTCCHTAAANGCGCACGAGAGCGACGCHGCCCGACCGNNNNNNTNNNNNNCNGTGNNCNNNCAANNNNNNGACCTAGCATA
6A	HB37	136	215	80	1648091	2264949	616859	TAACHACATGGGGANACGNNTNAGAGGCNCCTHATTTCGCTCCTCAANNNCTTATTNNATTCACGAAGTAAGTCNHCAGG
6A	HB38	137	347	211	1654428	3288377	1633950	AACHACATGGGGAAACGGCTAAGAGGACTTGAGTCCCGCTCCTCAATATCCCACCTGATTCACTAAGTAAGTCCHTAAANGCGCACGAGAGCGACGCHGCCCGACCGNNNNNNTNNNNNNCNGTGNNCNNNCAANNNNNNGACCTAGCATANNNNNTCGGCTGCNATNNNNNNANATNCCCGCTCGHCAGCNNNNNNNNNGGAANTGNNCC
6A	HB39	151	198	48	1682376	2215338	532963	ANNNNGNGANGNANTTGAATCCGGCTTNNNNNTNNTCCGCCNNNNNNA
6A	HB40	155	175	21	1718617	1943254	224638	CGAGAANGCCCCGAAGCTCTC
6A	HB41	165	215	51	1879563	2264949	385387	TTGAATCCGGCTTNNNNNTNNTCCGCCNNNNNNACTNNGTNNANNNNCNGG
6A	HB42	169	254	86	1886814	2698924	812111	GGCTCTNCCNNNNNNNNCTTATTNNNNNNGNGNNACNNANNNNTNAACGCNNNNGNAAATGNNGCTGTCTAGTTANNNNNNTNNNN
6A	HB43	171	185	15	1893812	2033775	139964	CCCGCTCCTCAATAT
6A	HB44	171	230	60	1893812	2399334	505523	CCCGCTCCTCAATATCCCACCTGATTCACTAAGTAAGTCCHTAAANGCGCACGAGAGCGA
6A	HB45	174	253	80	1920746	2698824	778079	GCTCCTCAATATCCCACCTGATTCACTAAGTAAGTCCHTAAANGCGCACGAGAGCGACGCTACCCAACCATTGGGGTGAT
6A	HB46	175	270	96	1943254	2765138	821885	CCCCTCAATATTTCGTTTGATNCACTAAGCAAGTCCHCAGGNACGCANHAGGGTGACGCTGTTCGACCATTGGGGHGATTHACTGCATCTACACAA
6A	HB47	174	384	211	1920746	3819258	1898513	TNCCNNNNNNNNCTTATTNNNNNNGNGNNACNNANNNNTNAACGCNNNNGNAAATGNNGCTGTCTAGTTANNNNNNTNNNNNNTNGCANNTNNNTGANNNNNNAGTTCGATGCNNNNNNNTAGACCTNGGNNNNNNNNGNNGTTATCCAATGATNNNNNNNNNATGGGGTNNAAAHNNNCCACCCCACGAGGTCNACAGCATGTACGGACG
6A	HB48	184	248	65	2033363	2461959	428597	ATTCTGTCTGATTCGCGAAATAAGTCCHCAGGCATGCACHAAAGCAACGCTGCCCGGTTGTTGGG
6A	HB49	201	250	50	2221151	2682043	460893	NNGTNNANNNNCNGGCATNNNNGNGGGCANNGTHGCCCGACCGNNNNNNT
6A	HB50	201	215	15	2221151	2264949	43799	AAGCAAGTCCHCAGG
6A	HB51	201	220	20	2221151	2269644	48494	AAGCAAGTCCHCAGGNACGC
6A	HB52	200	224	25	2219178	2296932	77755	GAAGTAAGTCCHCAGGCATGCACGA
6A	HB53	224	238	15	2296932	2411822	114891	AGAGCGACGCTGCCC
6A	HB54	231	240	10	2399751	2412860	13110	CGCTGCCCGA
6A	HB55	233	264	32	2401787	2747873	346087	CTGCCCGGTTGTTGGGGHGATTHATTGTGTCC
6A	HB56	235	348	114	2402669	3321913	919245	GCCCGACCGNNNNNNTNNNNNNCNGTGNNCNNNCAANNNNNNGACCTAGCATANNNNNTCGGCTGCNATNNNNNNANATNCCCGCTCGHCAGCNNNNNNNNNGGAANTGNNCCA
6A	HB57	236	345	110	2407226	3277947	870722	CCCGACCGNNNNNNTNNNNNNCNGTGNNCNNNCAANNNNNNGACCTAGCATANNNNNTCGGCTGCNATNNNNNNANATNCCCGCTCGHCAGCNNNNNNNNNGGAANTGNN
6A	HB58	236	336	101	2407226	3133304	726079	TCTAGTTANNNNNNTNNNNNNTNGCANNTNNNTGANNNNNNAGTTCGATGCNNNNNNNTAGACCTNGGNNNNNNNNGNNGTTATCCAATGATNNNNNNNNN
6A	HB59	241	304	64	2413458	2950695	537238	CCATTGGGGTGATTHACTHCGTCTACACAAGGACTCAACCTAATGTATCCTTTCAGATGTTGTG
6A	HB60	253	343	91	2698824	3247770	548947	TTHACTGCATCTACACAAGGACTCAACCTAATGTATCCTTTCAGATGTTGTGCTCTCNAGTCGCTATCCGACAATCTCCGAGTAGTGGGTG
6A	HB61	265	403	139	2748113	4568815	1820703	ACACAAGGACTCAACCTAATGTATCCTTTCAGATGTTGTGCTCTCNAGTCGCTATCCGACAATCTCCGAGTAGTGGGTGATAAAHTGCCCCTATCGAACAGCTAGAGATGCACGTAACAAGTGACGCCAGATAGGATAG
6A	HB62	265	304	40	2748113	2950695	202583	ACACAAGGACTCAACCTAATGTATCCTTTCAGATGTTGTG
6A	HB63	271	290	20	2776154	2844796	68643	GGACTCGGTTCGGTACATCC
6A	HB64	271	354	84	2776154	3658179	882026	GGACTCGGTTCGGTACATCCTTTTGHCCCCTGGGCTCTCAAATCCTCGTCHAATGGTCTCCGAGTAATGAGGTATCAAGTGCCT
6A	HB65	289	348	60	2843807	3321913	478107	CCTTTCAGATGTTGTGCTCTCNAGTCGCTATCCGACAATCTCCGAGTAGTGGGTGATAAA
6A	HB66	296	345	50	2913170	3277947	364778	GCTGCNATNNNNNNANATNCCCGCTCGHCAGCNNNNNNNNNGGAANTGNN
6A	HB67	305	400	96	2950843	4516969	1566127	CTCTCAAATCCTCGTCHAATGGTCTCCGAGTAATGAGGTATCAAGTGCCTACCCHACGAGHTCAACGGCATGTACGAACGACAGTTTTGHCCCHAG
6A	HB68	307	324	18	2951038	3009757	58720	CTCNAATCCCCGTCCGAC
6A	HB69	307	348	42	2951038	3321913	370876	CTCNAGTCGCTATCCGACAATCTCCGAGTAGTGGGTGATAAA
6A	HB70	351	413	63	3357742	5048986	1691245	GCCTACCCHACGAGHTCAACGGCATGTACGAACGACAGTTTTGHCCCHAGHCAATTTGCCCAC
6A	HB71	353	388	36	3656746	3909452	252707	CTCTATCAAAAGGCCAACGATGTGCGCAACAGGCGA
6A	HB72	355	426	72	3661116	5220886	1559771	CTATCGAACAGCTAGAGATGCACGTAACAAGTGACGCCAGATAGGATAGGGCCATTAGTCGTATAGCGCTGG
6A	HB73	356	405	50	3686934	4577927	890994	TATCGAACAGCTAGAGATGCACGTAACAAGTGACGCCAGATAGGATAGGG
6A	HB74	356	385	30	3686934	3906691	219758	CACCACAAGGTCAACGGCGTGTGCGGCCGA
6A	HB75	356	415	60	3686934	5101650	1414717	CCCCACGAGGTCNACAGCATGTACGGACGACAGTTTTGGCCCGAGTCAATTTGCCCACTA
6A	HB76	367	396	30	3773282	4096791	323510	CAGCAATATGCGCAGCAGGTGACGCCAGCC
6A	HB77	379	448	70	3801355	5429484	1628130	CGGCCGACGACGCCGGCCCGAGTCAATTTACCCACTGTGHGGTNNCTNGATHGGGAGCATGGTGGCAGAC
6A	HB78	380	450	71	3807770	5461057	1653288	GGCCGACGGCTCCGGCCCGAGTCAATCTATCCACCGNGTGGTNNCTNGATHGGGAGCATGHNGGCAGGCGT
6A	HB79	391	402	12	3911389	4568554	657166	CCGGCCCGAGTC
6A	HB80	392	424	33	3912144	5220468	1308325	CGGCCAGGATAGGTTTATTAGTCANGTGGCGCT
6A	HB81	411	680	270	5048898	8165688	3116791	AGTCGTATAGCGCTGGTHCCHAAGATGCAGTATTGTACACTCCCGTCAATCGTCGTGAAAAGTAGAGGCCAGGGATGCGHHGGCCAAACGGGAACATGTGCTTATTTTTCCCGAAACTCTAGATTTCTGCTTAGGCCAAGAGTCAGGAAGTCTACAGGTCTGGCGTGGGGTCGHCCGGTCAAGGGAATGGGAGATGGCGAGGCGCATNTGCCCATCGGGCAAGGAACGACTGTCCGGAATTAAGCACCTCAAAGCCCTAAGAAGNGACGC
6A	HB82	417	489	73	5120404	5872965	752562	ATAGCGCTGGTHCCHAAGATGCAGTATTGTACACTCCCGTCAATCGTCGTGAAAAGTAGAGGCCAGGGATGCG
6A	HB83	417	440	24	5120404	5359275	238872	GHGGTNNCTNGATHGGGAGCATGG
6A	HB84	421	441	21	5209858	5359691	149834	CGCTGGTHCCHAAGATGCAGT
6A	HB85	431	545	115	5319409	6823685	1504277	HAAGATGCAGTATTGTACACTCCCGTCAATCGTCGTGAAAAGTAGAGGCCAGGGATGCGHHGGCCAAACGGGAACATGTGCTTATTTTTCCCGAAACTCTAGATTTCTGCTTAGG
6A	HB86	431	525	95	5319409	6598205	1278797	GGGAGCATGGTGGCAGACGCCCTTGTTNNCANCCGTANAGNNCACCNNNCGCGGCTAAGCGAGCNAAGTANNGGTNGACATGCGCCGCCTTAAGG
6A	HB87	431	510	80	5319409	6323149	1003741	HAAGATGCAGTATTGTACACTCCCGTCAATCGTCGTGAAAAGTAGAGGCCAGGGATGCGHHGGCCAAACGGGAACATGTG
6A	HB88	431	575	145	5319409	7134813	1815405	HAAGATGCAGTATTGTACACTCCCGTCAATCGTCGTGAAAAGTAGAGGCCAGGGATGCGHHGGCCAAACGGGAACATGTGCTTATTTTTCCCGAAACTCTAGATTTCTGCTTAGGCCAAGAGTCAGGAAGTCTACAGGTCTGGCG
6A	HB89	435	547	113	5322171	6825155	1502985	ATGCAGTATTGTACACTCCCGTCAATCGTCGTGAAAAGTAGAGGCCAGGGATGCGHHGGCCAAACGGGAACATGTGCTTATTTTTCCCGAAACTCTAGATTTCTGCTTAGGCC
6A	HB90	433	499	67	5321867	5901873	580007	GAGCATGGNGGCAGGCGTCCTTNNTNNCANCNNNANNGNNCNCCNNNNGCNTCNAAACGAHNNAAGT
6A	HB91	434	623	190	5322122	7602029	2279908	GATGCAGTATTGTACACTCCCGTCAATCGTCGTGAAAAGTAGAGGCCAGGGATGCGHHGGCCAAACGGGAACATGTGCTTATTTTTCCCGAAACTCTAGATTTCTGCTTAGGCCAAGAGTCAGGAAGTCTACAGACCTGAAACAAGGCTCCTTAGCCGAGGAGGGTAAGTGCAATAGTATATGCCCATTT
6A	HB92	445	480	36	5366353	5573799	207447	AGGCGTCHTTNNTNNCANCNNNANNGNNCNCCNNNN
6A	HB93	448	504	57	5429484	6029000	599517	CGTCCTTNTTNNCANCCNNANAGNNCACCNGCCGCGGCTAAACGAHNNAAGTANNGA
6A	HB94	455	519	65	5501572	6573357	1071786	NNTANCANCCGTANAGNGCACCNGCCGCNGCTAAACGAHCNNAGTANNGATNGACATGCGCCGCC
6A	HB95	484	588	105	5868239	7305741	1437503	GATGCGHHGGCCAAACGGGAACATGTGCTTATTTTTCCCGAAACTCTAGATTTCTGCTTAGGCCAAGAGTCAGGAAGTCTACAGACCTGAAACGGAACTCCTCAA
6A	HB96	506	545	40	6188704	6823685	634982	NGACATGCGCCGCCTTAAGGGTTGCGAGCCCCCANHTAAT
6A	HB97	513	561	49	6569172	6847247	278076	CGCCGTCCTAAAGGTTCTAAGCCTHCGNTCGGTCCCGAGACTCAAGGGC
6A	HB98	513	688	176	6569172	8189349	1620178	TATTTTTCCCGAAACTCTAGATTTCTGCTTAGGCCAAGAGTCAGGAAGTCTACAGACCTGAAACGGAACTCCTCAACCGGATGAATGGGAGATGGCGAGGCGCATNTGCCCATCGGGCAAGTAACGACTGTCCGGAATTAAGCACCTCAAAGCCCTAAGAAGNGACGCGGCTGTCG
6A	HB99	529	568	40	6610404	7054854	444451	CTAGATTTCTGCTTAGGCCAAGAGTCAGGAAGTCTACAGA
6A	HB100	531	575	45	6611647	7134813	523167	GAGCCCCCANHTAATTTCGAGACTCAAGGHCACGHHAGTCCTGCG
6A	HB101	547	564	18	6825155	6875855	50701	CCGAGACTCAAGGGCACG
6A	HB102	551	576	26	6839143	7146423	307281	AGTCAGGAAGTCTACAGACCTGAAAC
6A	HB103	565	576	12	7005179	7146423	141245	CAGGTCTGGCGT
6A	HB104	568	588	21	7054854	7305741	250888	GTCTGGCGTGGGGTCGHCCGG
6A	HB105	581	690	110	7180073	8195870	1015798	CTCCTCAACCGGATGAATGGGAGATGGCGAGGCGCATNTGCCCATCGGGCAAGTAACGACTGTCCGGAATTAAGCACCTCAAAGCCCTAAGAAGNGACGCGGCTGTCGGG
6A	HB106	581	715	135	7180073	8749444	1569372	CTCCTCAACCGGATGAATGGGAGATGGCGAGGCGCATNTGCCCATCGGGCAAGTAACGACTGTCCGGAATTAAGCACCTCAAAGCCCTAAGAAGNGACGCGGCTGTCGGGHAGGCTNTCACCGAGGCATGGGTCA
6A	HB107	585	770	186	7255623	10083489	2827867	CCGATCAGATGAATGGGAGATGGCGAGGCGCATNTGCCCATCGGGCAAGTAACGACTGTCCGGAATTAAGCACCTCAAAGNCCTAAGAAGNGACGCGGCTGTCGGATHTGACNCTGTTAGTNTNNAAATTCATGHCAGAGTTHATTCGGAATGANTATATGNNNNNNNTNNNNNNNNNNNNNTTTN
6A	HB108	591	601	11	7359974	7380427	20454	GGATGAATGGG
6A	HB109	591	625	35	7359974	7602589	242616	GAGGAGGGTAAGTGCAATAGTATATGCCCATTTGC
6A	HB110	595	650	56	7369121	7714773	345653	GAATGGGAGATGGCGAGGCGCATNTGCCCATCGGGCAAGTAACGACTGTCCGGAAT
6A	HB111	595	707	113	7369121	8602456	1233336	GAATGGGAGATGGCGAGGCGCATNTGCCCATCGGGCAAGTAACGACTGTCCGGAATTAAGCACCTCAAAGCCCTAAGAAGNGACGCGGCTGTCGGGHAGGCTNTCACCGAGGC
6A	HB112	603	666	64	7398927	7733651	334725	TGCAATAGTATATGCCCATTTGCTATATGGAGGCAAGTGAGTAAAGGCCGGAAGTTCTCGHCCT
6A	HB113	603	679	77	7398927	8164313	765387	GATGGCGAGGCGCATNTGCCCATCGGGCAAGTAACGACTGTCCGGAATTAAGCACCTCAAAGCCCTAAGAAGNGACG
6A	HB114	603	686	84	7398927	8186269	787343	GATGGCGAGGCGCATNTGCCCATCGGGCAAGTAACGACTGTCCGGAATTAAGCACCTCAAAGCCCTAAGAAGNGACGCGGCTGT
6A	HB115	606	680	75	7414666	8165688	751023	GGCGAGGCGCATNTGCCCATCGGGCAAGTAACGACTGTCCGGAATTAAGCACCTCAAAGCCCTAAGAAGNGACGC
6A	HB116	606	684	79	7414666	8174056	759391	GGCGAGGCGCATNTGCCCATCGGGCAAGTAACGACTGTCCGGAATTAAGCACCTCAAAGCCCTAAGAAGNGACGCGGCT
6A	HB117	651	685	35	7720193	8186237	466045	CGGAAGTTCTCGHCCTTCGGTGCACTGTATAATHA
6A	HB118	665	714	50	7731910	8739275	1007366	CCCTAAGAAGNGACGCGACTGTCGGATHTGACCCTGTTAGTNTNTAAGCC
6A	HB119	679	696	18	8164313	8377107	212795	GCGGCTGTCGGGHAGGCT
6A	HB120	697	712	16	8381869	8705908	324040	NTCACCGAGGCATGGG
6A	HB121	716	730	15	8791309	9195498	404190	HCGATGACACCTGTC
6A	HB122	720	820	101	9037776	11565357	2527582	TGACACCTGTCCGAGGTAGCTATATHTAACCCTTACCGCTCCGGTCTCGCNNNNNGTAGGTCNAGGTGGGCHATGGCGTTTGCGATGHTGTCCATCGCCTA
6A	HB123	720	738	19	9037776	9265315	227540	TGACACCTGTCCGAGGTAA
6A	HB124	721	744	24	9136517	9359251	222735	AGAGTTHAGTCHGAACGACTGGGC
6A	HB125	720	777	58	9037776	10113885	1076110	TGACACCTGTCCGAGGTAACTGGGCGNNNNNNNTNNNNNNNNNNNNNTTTNNNNNACA
6A	HB126	720	819	100	9037776	11565223	2527448	TGACACCTGTCCGAGGTAACTGGGCGNNNNNNNTNNNNNNNNNNNNNTTTNNNNNACAGGGTNAAATGATCGACAACACCCACCCCACCTCATGTCAGCG
6A	HB127	721	882	162	9136517	12292284	3155768	AGAGTTHATTCGGAATGANTATATHNNNNNNNTNNNNNNNNNNNNNTTTNNNNNGTCTNGTNNAATGATCGGCGATACCCGCCACACCTTACATTACCTGGGANNGGCNANNTCTAGGGCATGAACCTCCGCTTTGATCNGACTGTANAATTAGAGAAGTTN
6A	HB128	729	792	64	9192225	10921771	1729547	GTCHGAACGACTGGGCGTAACCCTHACCGCTCCGGTCTTTTGTAGAACCTGGTTAGATGATCGG
6A	HB129	739	780	42	9318691	10458815	1140125	CTGGGCGNNNNNNNTNNNNNNNNNNNNNTTTNNNNNACAGGG
6A	HB130	741	765	25	9319732	9518031	198300	GGGCGNNNNNNNTNNNNNNNNNNNN
6A	HB131	741	842	102	9319732	11965015	2645284	GGGCGNNNNNNNTNNNNNNNNNNNNNCGCGTAGAACAGNTCTAGGTHGGAGATGACGTTTACCATGHCGCCTGCCGCCGAAAGGAATTNGNCCCCGAAACGC
6A	HB132	743	840	98	9340003	11883528	2543526	GCGTAACCCTHACCGCTCCGGTCTTTTGTAGAACCTGGTTAGATGATCGGCAATACCCAHCCCACCTCATGCTAGHGGAAAGAAGCTACCTHCAGGGC
6A	HB133	745	774	30	9359789	10102501	742713	GNNNNNNNTNNNNNNNNNNNNNTTTNNNNN
6A	HB134	746	820	75	9367639	11565357	2197719	TAACCCTTACCGCTCCGGTCTCGCNNNNNGTAGGTCNAGGTGGGCHATGGCGTTTGCGATGHTGTCCATCGCCTA
6A	HB135	746	835	90	9367639	11596759	2229121	TAACCCTTACCGCTCCGGTCTCGCNNNNNGTAGGTCNAGGTGGGCGATGACATCCACCATGHCGCCTGCCGGCTAGGGNAGTTTACCCCT
6A	HB136	762	890	129	9493768	12389752	2895985	GGTCTCGCNNNNNGTAGNTCTAGGTHGGAGATGACGTTTACCATGHCGCCTGCCGGCGAGGGNAAGTTGCCCCTGAAACGTGAATTCTTGTGCTAATTCGGTTACGGGCTCGGGACGCCCGACGGCGAT
6A	HB137	766	790	25	9521806	10915819	1394014	TCGCNNNNNGTAGGTCNAGGTGGGC
6A	HB138	781	1003	223	10498748	13388154	2889407	TNAAATGATCGACAACACCCACCCCACCTCATGTCAGCGAAAANAAGTTACNTCCAAAACACGGGCTCTCGCTTCGATCCTATCGCAGGACTGHAGCACTTNGTGGCAGTGGGGCAACGCTACGCGTAGTTCAGGTGGGGATTAGGAACCCGCTCCTAGACCGCTCHCCCGGCTCGGACTGGTCAAAAATGCTGATCCCTATACGTCTTGCAGCGCAHGTAAT
6A	HB139	785	819	35	10596296	11565223	968928	ATGATCGACAACACCCACCCCACCTCATGTCAGCG
6A	HB140	785	835	51	10596296	11596759	1000464	ATGATCGACAACACCCACCCCACCTCATGTCAGCGAAAANAAGTTACNTCC
6A	HB141	786	835	50	10597090	11596759	999670	TGATCGACAACACCCACCCCACCTCATGTCAGHGGAGAGAAGCTACCTCC
6A	HB142	791	810	20	10921706	11454098	532393	GACAACACCCACCCCACCTC
6A	HB143	798	876	79	11250765	12284448	1033684	CCCAHCCCACCTCATGCTAGHGGAAAGAAGCTACCTHCAGGGCACGGGCCTCCGCTTCGATTCTACCGTGGAACTAHAG
6A	HB144	816	840	25	11554561	11883528	328968	GCCTAGGGNAGTTTACCCCTGAAAC
6A	HB145	817	865	49	11558307	12119216	560910	CCGAAAGGAATTNGNCCCCGAAACGCGGGTTCTTTTGCCAGTTNGGTCA
6A	HB146	831	890	60	11572085	12389752	817668	CCCCTGAAACGTGAATTCTTGTGCTAATTCGGTTACGGGCTCGGGACGCCCGACGGCGAT
6A	HB147	835	859	25	11596759	12058501	461743	TGAAACGTGAATTCTTGTGCTAATT
6A	HB148	835	1003	169	11596759	13388154	1791396	CAAAACACGGGCCCTCGTGCCAAHCNGATCGCGGGATTGHAGCACTTNGTGGCAGTGGGGCAACGCTACGCGTAGTTCAGGTGGGGATTAGGAACCCGCTCCTAGACCGCTCHCCCGGCTCGGACTGGTCAAAAATGCTGATCCCTATACGTCTTGCAGCGCAHGTAAT
6A	HB149	841	895	55	11961812	12421870	460059	ACGGGCTCTCGCTTCGATCCTATCGCAGGACTGHAGCACTTNGTGGCAGTGGGGC
6A	HB150	848	854	7	11996939	12015861	18923	CTTGTGC
6A	HB151	857	888	32	12018523	12386661	368139	ATTNGGTCGCGGGCCCGGAGCACCCGGTGGCG
6A	HB152	861	930	70	12076682	12957822	881141	GGTTACGGGCTCGGGACGCCCGACGGCGATAAGACGGCAATCCATGTGGTCTGTACAATGGTGGTAAATA
6A	HB153	861	1030	170	12076682	13671108	1594427	TATCGCAGGACTGHAGCACTTNGTGGCAGTGGGGCAACGCTACGCGTAGTTCAGGTGGGGATTAGGAACCCGCTCCTAGACCGCTCHCCCGGCTCGGACTGGTCAAAAATGCTGATCCCTATACGTCTTGCAGCGCAHGTAATTGTTAGCACAACCAAGCACCCGAGCGA
6A	HB154	862	1001	140	12078919	13383274	1304356	ATCGCAGGACTGHAGCACTTNGTGGCAGTGGGGCAACGCTACGCGTAGTTCAGGTGGGGATTAGGAACCCGCTCCTAGACCGCTCHCCCGGCTCGGACTGGTCAAAAATGCTGATCCCTATACGTCTTGCAGCGCAHGTA
6A	HB155	861	939	79	12076682	13041562	964881	GGTCACGNGCCCGGAGCAGCTNGCGGCAGCGGAGCGATGCTACATGTAGNCTGTACAGTGATGGGAAACANACTTACGA
6A	HB156	871	885	15	12129629	12305927	176299	CTGHAGCACTTNGTG
6A	HB157	871	904	34	12129629	12433744	304116	CCGGAGCACCCGGTGGCGGCGAGACGGCAATCCA
6A	HB158	883	954	72	12294064	13061804	767741	GTHHTAGCGGAGTAATGCGAHGCAGATTTCAGGTGGGGACTAGGGCCCCGHTCCTAGACCGCTCHCCCGGCT
6A	HB159	890	1051	162	12389752	13764588	1374837	CGGAGTAATGCGACGCAGATNTCAGGTGGGGACTAGGGCCCNGCNCCTAGACCGCTCHCCCGGCTCGGACNAGTCNGAAAAGCTGATNCCTATACGTCTTGCAGCGCAGGTAATTGNNAGCACAACCAAGCACCCAAGCGATCGAAGCNAGAACTCATTANG
6A	HB160	891	1045	155	12406581	13733333	1326753	AAGACGGCAATCCATGTGGTCTGTACAATGGTGGTAAATACGCTCCTAGACCGCTCHCCCGGCTCGGACTGGTCAAAAATGCTGATCCCTATACGTCTTGCAGCGCAHGTAATTGTTAGCACAACCAAGCACCCGAGCGACCGAAGCAAGAACTC
6A	HB161	895	1026	132	12421870	13668113	1246244	CGGCAATCCATGTGGTCTGTACAATGGTGGTAAATANACNTACGAGTACTCTCTTTAATCAAHGTTGACTAGGGGATTGAGCCTTCGCGTACTCCTTGGATGGHAGGGCCANNGTTGTGGATGGAGGGTTAG
6A	HB162	897	1136	240	12423965	15376064	2952100	GCAATCCATGTGGTCTGTACAATGGTGGTAAATANACNTACGAGTACTCTCTTTAATCAAHGTTGACTAGGGGATTGAGCCTTCGCGTACTCCTTGCATGGHAGGGCCANNGTTGTGGATGGAGGGTTAGATAGCTTGGATNGACGTCAHGCGNANCCHGCACACHGCTTGAACTCAGCCNNNNNNCGCAAAGNNNCNNNNNNNNNNNNNNTCGTTAGGNNCTNCCHTANTGCTGTCGCA
6A	HB163	911	925	15	12842946	12948138	105193	TCAGGTGGGGATTAG
6A	HB164	931	1030	100	12960490	13671108	710619	CGCTCCTAGACCGCTCHCCCGGCTCGGACTGGTCAAAAATGCTGATCCCTATACGTCTTGCAGCGCAHGTAATTGTTAGCACAACCAAGCACCCGAGCGA
6A	HB165	931	1025	95	12960490	13666801	706312	NACTTACGAGTACTCTCTTTAATCAAHGTTGACTAGGGGATTGAGCCTTCGCGTACTCCTTGGATGGHAGGGCCANNGTTGTGGATGGAGGGTTA
6A	HB166	932	1001	70	12960578	13383274	422697	GCTCCTAGACCGCTCHCCCGGCTCGGACTGGTCAAAAATGCTGATCCCTATACGTCTTGCAGCGCAHGTA
6A	HB167	935	1030	96	12985622	13671108	685487	CCTAGACCGCTCHCCCGGCTCGGACTGGTCAAAAATGCTGATCCCTATACGTCTTGCAGCGCAHGTAATTGTTAGCACAACCAAGCACCCGAGCGA
6A	HB168	935	1045	111	12985622	13733333	747712	CCTAGACCGCTCHCCCGGCTCGGACTGGTCAAAAATGCTGATCCCTATACGTCTTGCAGCGCAHGTAATTGTTAGCACAACCAAGCACCCGAGCGATCGGAGCAAGAACTC
6A	HB169	935	1135	201	12985622	15372281	2386660	TACGAGTACTCTCTTTAATCAAHGTTGACTAGGGGATTGAGCCTTCGCGTACTCCTTGCATGGHAGGGCCANNGTTGTGGATGGAGGGTTAGATAGCTTGGATNGACGTCAHGCGNANCCHGCACACHGCTTGAACTCAGCCNNNNNNCGCAAAGNNNCNNNNNNNNNNNNNNTCGTTAGGNNCTNCCHTANTGCTGTCGC
6A	HB170	955	1158	204	13063326	15653478	2590153	CGGACTGGTCAAAAATGCTGATCCCTATACGTCTTGCAGCGCAHGTAATTGTTAGCACAACCAAGCACCCGAGCGACCGAAGCAAGAACTCAGTGGGCCCGTCGGCCCACCTGAATCTGGCAACATCTTAHAAGGCACTGGTGCTGCGTCGCTCTGCGCGGGCTCGCTGCAGTGCTGTCGCAGTTTGGCTGGAAATACTGTTTA
6A	HB171	961	1025	65	13071716	13666801	595086	GACTAGGGGATTGAGCCTTCGCGTACTCCTTGGATGGHAGGGCCANNGTTGTGGATGGAGGGTTA
6A	HB172	961	1144	184	13071716	15451464	2379749	GGTCAAAAATGCTGATCCCTATACGTCTTGCAGCGCAHGTAATTGTTAGCACAACCAAGCACCCGAGCGACCGAAGCAAGAACTCAGTGGGCCCGTCGGCCCACCTGAATCTGGCAACATCTTAHAAGGCACTGGTGCTGCGTCGCTCTGCGCGGGCTCGCTGCAGTGCTGTCGCAGTTTGGCT
6A	HB173	995	1066	72	13364162	13810823	446662	TGGHAGGGCCANNGTTGTGGATGGAGGGTTAGATAGCCTGGATAGGAACTCAGTANGNCCGGCGCCCCACCT
6A	HB174	996	1205	210	13367805	15875820	2508016	CAGGTAATTGNNAGCACAACCAAGCACCCAAGCGATCGAAGCNAGAACTCATTANGNTTGGTGCCTHATCCAGCTCTGATCNNNNNNTAHGAGANNNTNNNNNNNNNNNNNNCTACGCTANNTCNTTGCGNCATCTCNNNNNCCCNTCNGNANHNNNNNNNNHHHNHNTNAGCCGGHGGATCNCATATTNNTCNCGTATHAACTGGCGTA
6A	HB175	1008	1159	152	13434790	15653524	2218735	AGCACAACCAAGCACCCGAGCGATCGGAGCAAGAACTCATTAGGCTTGGTGCCTCATCCAGCTCTGGCCACATCTTAHGHGACACCGGTGCTGCGTCGCTCTACTCTAGCTCGTTGCGGTGCTGTCGCAGCCCGGCTGGAAHNNCTGTTTAG
6A	HB176	1032	1074	43	13673352	13816478	143127	CGAAGCAAGAACTCAGTGGGCCCGTCGGCCCACCTGAATCTGG
6A	HB177	1032	1080	49	13673352	13902219	228868	CGAAGCAAGAACTCAGTGGGCCCGTCGGCCCACCTGAATCTGGCAACAT
6A	HB178	1035	1120	86	13678966	14373283	694318	AGCAAGAACTCATTAGGCTTGGTGCCTCATCCAGCTCTGGCCACATCTTAHGHGACACCGGTGCTGCGTCGCTCTACTCTAGCTCG
6A	HB179	1036	1160	125	13680828	15653644	1972817	GCAAGAACTCAGTGGGCCCGTCGGCCCACCTGAATCTGGCAACATCTTAHAAGGCACTGGTGCTGCGTCGCTCTGCGCGGGCTCGCTGCAGTGCTGTCGCAGTTTGGCTGGAAATACTGTTTAGC
6A	HB180	1037	1120	84	13681530	14373283	691754	TNGACGTCAHGCGNANCCHGCACACHGCTTGAACTCAGCCNNNNNNCGCAAAGNNNCNNNNNNNNNNNNNNTCGTTAGGNNCTN
6A	HB181	1037	1078	42	13681530	13896433	214904	CAAGAACTCATTAGGCTTGGTGCCTCATCCAGCTCTGGCCAC
6A	HB182	1039	1086	48	13691648	13985939	294292	GGAACTCAGTANGNCCGGCGCCCCACCTGAATCTGGCCACATCTTGHA
6A	HB183	1073	1104	32	13814173	14296230	482058	GGCCACATCTTAHGAGGCACTGGTGCTGCGTC
6A	HB184	1080	1136	57	13902219	15376064	1473846	TCTTAHGHGACACCGGTGCTGCGTCGCTCTACTCTAGCTCGTTGCGGTGCTGTCGCA
6A	HB185	1086	1160	75	13985939	15653644	1667706	AAGGCACTGGTGCTGCGTCGCTCTGCGCGGGCTCGCTGCAGTGCTGTCGCAGTTTGGCTGGAAATACTGTTTAGC
6A	HB186	1093	1141	49	14016794	15449813	1433020	CNNNNCTGNGTCGNNCCGTGCGGNNCCNTTGCANCATCTCNNNNNCCCG
6A	HB187	1106	1120	15	14301045	14373283	72239	CTCTACTCTAGCTCG
6A	HB188	1113	1184	72	14351709	15753126	1401418	CGGNNCCNTTGCANCATCTCNNNNNCCCGTCTGGAAATACTGTTTAGCGACCTAATCTATGGGCCGCGCGCC
6A	HB189	1126	1145	20	14475630	15451619	975990	GTGCTGTCGCAGTTTGGCTG
6A	HB190	1128	1216	89	14530712	15950704	1419993	GCTGTCGCAGTTTGGCTGGAAATACTGTTTAGCGACCTAATCTATGGGCCGCGCGCCGCTTCAATGCAAGCCGATATGTTHATGCAGCC
6A	HB191	1141	1158	18	15449813	15653478	203666	GGCTGGAAATACTGTTTA
6A	HB192	1142	1204	63	15450731	15871803	421073	GCTGGAAATACTGTTTAGCGACCTAATCTATGGGCCGCGCGCCGCTTCAATGCAAGCCGATAT
6A	HB193	1151	1195	45	15462820	15785127	322308	ACTGTTTAGCGACCTAATCTATGGGCCGCGCGCCGCTTCAATGCA
6A	HB194	1161	1195	35	15653747	15785127	131381	GACCTAATCTATGGGCCGCGCGCCGCTTCAATGCA
6A	HB195	1164	1207	44	15723795	15935640	211846	TNHGCCGGHHGATHNCATATTNNTCNCGCATHAACTGGCGHACC
6A	HB196	1177	1197	21	15746795	15831160	84366	CGCGCGCCGCTTCAATGCAAG
6A	HB197	1181	1205	25	15748739	15875820	127082	CGCCGCTTCAATGCAAGCCGATATG
6A	HB198	1185	1208	24	15754489	15935854	181366	GCCTCAATGCAAGTCAATATGTTH
6A	HB199	1193	1216	24	15780817	15950704	169888	GCAAGCCGATATGTTHATGCAGCC
6A	HB200	1201	1281	81	15863630	16414909	551280	ATATGTTHATGCAGCCGCGTGACTTATGCHTTGGCCGTCGCTATGTGTAAAGTCTTCTTTGATGCCAGTAACTTGTCCCCT
6A	HB201	1201	1313	113	15863630	16593556	729927	ATATGTTHATGCAGCCGCGTGACTTATGCHTTGGCCGTCGCTATGTGTAAAGTCTTCTTTGATGCCAGTAACTTGTCCCCTGCCCHTGCTNNNTGTACTCTACTAGACCGTTA
6A	HB202	1209	1224	16	15936457	16226607	290151	ATGCAGCCGCGTGACT
6A	HB203	1209	1248	40	15936457	16380905	444449	ATGCAGCCGCGTGACTTATGCHTTGGCCGTCGCTATGTGT
6A	HB204	1210	1310	101	15936811	16574094	637284	GNHGGGTGCACTGHTTHGHTCHNNGTCHCHHTGHCGCNHGGGACTGCACCCTGCACTCACGGTCCTCTCCCCAACTCCGTGCAATATACTCCGCTAGACCG
6A	HB205	1211	1285	75	15944779	16437414	492636	GCAGCCGCGTGACTTATGCHTTGGCCGTCGCTATGTGTAAAGTCTTCTTTGATGCCAGTAACTTGTCCCCTGCTC
6A	HB206	1212	1386	175	15945216	17900398	1955183	CAGCCGCGTGACTTATGCHTTGGCCGTCGCTATGTGTAAAGTCTTCTTTGATGCCAGTAACTTGTCCCCTGCTCCTNCTCAATGCGACTTATTGTACTACCGAATGGGGCTCGGCAAACGCTTNNNNNNTGGCAACTCCATTAACGCCHCTAATGGAGCANNTGTAGNCATAHAT
6A	HB207	1213	1386	174	15947352	17900398	1953047	AGCCGCGTGACTTATGCHTTGGCCGTCGCTATGTGTAAAGTCTTCTTTGATGCCAGTAACTTGTCCCCTGCTCCTNCTCAATGCGACTTATTGTACTACCGAATGGGGCTCGGCAAACGCTTNNNNNNTGGCAACTCCATTAACGCCHCTAATGGAGCANNTGTAGNCATAHAT
6A	HB208	1226	1250	25	16234779	16381827	147049	ATGCHTTGGCCGTCGCTATGTGTAA
6A	HB209	1231	1331	101	16316584	16704617	388034	TTGGCCGTCGCTATGTGTAAAGCTGCACCCTGCACTCACGGTCCTCTCCCCAACTCCGTGCAATATACTCCGCTAGAACGTCAAGTTNAACGCCGCACGTG
6A	HB210	1231	1326	96	16316584	16703177	386594	TNNATTGCCGTGACNCNTGGGGCTGCACCCTGCGTCCACGGTCCTCCCTNCAACTCCNTGNNNTACGATTCGTTGTGATACCGAANGGGGCTCGGC
6A	HB211	1236	1270	35	16351967	16405279	53313	CGTCGCTATGTGTAAAGTCTTCTTTGATGCCAGTA
6A	HB212	1255	1368	114	16388384	17550085	1161702	GCACCCTGCACTCACGGTCCTCTCCCCAACTCCGTGCAATATACTCCGCTAGAACGTCAAGTTNAACGCCGCACGTGCTTTCGTCTTGGCAACCCCATGCACATTCTCAGCAAG
6A	HB213	1256	1310	55	16388457	16574094	185638	CACCCTGCACTCACGGTCCTCTCCCCAACTCCGTGCAATATACTCCGCTAGAACG
6A	HB214	1275	1295	21	16409300	16452089	42790	GTCCCCTGCTCCTNCTCAATG
6A	HB215	1288	1369	82	16439565	17550294	1110730	GCTNNNTGTACTCTACTAGACCGTTAGGTTGAACGCCATACGTCTTCNNNNNNNNNNNNNCTTATGANCATTCCTAACAAAA
6A	HB216	1291	1330	40	16444577	16704340	259764	CAATGCGACTTATTGTACTACCGAATGGGGCTCGGCAAAC
6A	HB217	1306	1445	140	16564280	18702779	2138500	TACTACCGAATGGGGCTCGGCAAACGCTTNNNNNNTGGCAACTCCATTAACGCCHCTAATGGAGCANNTGTAGNCATAHATTGCHGTGNCTCCCACGGANCGCCNATTAGAAAAGCAGTTTCCATHTGGACATAGAGGCT
6A	HB218	1308	1358	51	16573051	17545361	972311	CCGTTAGGTTNAACGCCATGCGTCTHCTCGTCTTGGCAACCCCATGCACAT
6A	HB219	1329	1369	41	16704305	17550294	845990	ACGCTTTCGTCTTGGCAACCCCCCGAANGCCHCTGATGGAG
6A	HB220	1329	1380	52	16704305	17741628	1037324	GTCTTCNNNNNNNNNNNNNCTTATGANCATTCCTAACAAAANCCGGAGGACC
6A	HB221	1338	1379	42	17405216	17705652	300437	TCTTGGCAACCCCATGCACATTCTCAGCAAGACCCGGAGGGC
6A	HB222	1345	1384	40	17444973	17898051	453079	AACCCCATGCACATTCTCAGCAAGACCCGGAGGGCCGCGC
6A	HB223	1351	1430	80	17534185	18538267	1004083	CCTCNNGCCHTCGGTGGGGNANNTGGAGCNACAHACTGTCHGGNTTTTTGTGAANCANTNNHTAAGCAGATGANCCTTGC
6A	HB224	1356	1375	20	17541128	17668549	127422	CGCCHCTAATGGAGCANNTG
6A	HB225	1373	1435	63	17660795	18560881	900087	GGAGGACCGTGCGTGACHGTTACCCCCACGGGTTGCCAATGGGAAAAGCAGTTTCCATHTGGA
6A	HB226	1376	1395	20	17668778	17920778	252001	GGGCCGCGCGCGACHGGTAC
6A	HB227	1376	1410	35	17668778	17943584	274807	GGGCCGCGCGCGACHGGTACTTTTACAAGTTGCTA
6A	HB228	1380	1393	14	17741628	17912548	170921	CATAHATTGCHGTG
6A	HB229	1386	1405	20	17900398	17940507	40110	TTGCHGTGNCTCCCACGGAN
6A	HB230	1391	1445	55	17912050	18702779	790730	GTGNTCCCCGTGGANCANTNAHTGAGAHGGTGANTCTTGCTTAAGNAGGACAACC
6A	HB231	1391	1510	120	17912050	19601449	1689400	HGGNTTTTTGTGAANCANTNNHTAAGCAGATGANCCTTGCTCAAGNATGACGAACCCGTCGNACAGAACGCNNNNGCCNNNAANCGATNGGCNATANCAGTCGATAGANGTGNCNTTTTG
6A	HB232	1393	1424	32	17912548	18442302	529755	GNCTCCCACGGANCANTANHTGGGAAAGCGAN
6A	HB233	1393	1546	154	17912548	20209092	2296545	GNCTCCCACGGANCGCCNATTAGAAAAGCAGTTTCCATHTGGACATAGAGGCTACAGCHCGACAGGTTTGAGTATTATGGGTCAGCCAAANGCGCTATTCAGTGAGGGCGGTNCCTCGTAGCGGGGCCAGGTCCGAGCAGCAGCCAGGCNGGGT
6A	HB234	1396	1430	35	17920833	18538267	617435	TTTTACAAGTTGCTAATGAGACAAACAGTTTCCAT
6A	HB235	1404	1416	13	17940181	18351489	411309	GTTGCTAATGAGA
6A	HB236	1414	1528	115	17970642	20122325	2151684	GAGAHGGTGANTCTTGCTTAAGNAGGACAACCCCGTCGCACAGAACGCGAGTGCCNTGAGNCGGTNGGCNATANCAGTCGATAGAGGCGGCNTTTCGTGGCGGAGTNGGATCTGA
6A	HB237	1421	1450	30	18437474	18705995	268522	CAGTTTCCATHTGGACGGAGAGGCTATAGC
6A	HB238	1422	1463	42	18441746	19037643	595898	GANTCCCGCTTGAGNAGAGAAACCACGTTGCACCGAACGCGA
6A	HB239	1441	1490	50	18673609	19307090	633482	AGGCTATAGCHCGACAGGTTTGAGTATTATGGGTCAGCCAAAGGCGCTGT
6A	HB240	1440	1560	121	18652111	20338231	1686121	GAGGCTATAGCHCGACAGGTTTGAGTATTATGGGTCAGCCAAAGGCGCTGTGCAGGGAGGACAGTACCCCGTAGCGGGGCCAGGTCCGAGCAGCAGCCAGGCNGGGTTCGGTCGATGACCA
6A	HB241	1440	1521	82	18652111	19942036	1289926	GAGGATACAGCGNGACAGGTGTNNNNGCCANNGANHAACCAACNGCGCTATGTAGGGAGGGTGNTNCCCTAGGTNCAGACCA
6A	HB242	1443	1463	21	18702413	19037643	335231	GCTATAGCHCGACAGGTTTGA
6A	HB243	1456	1516	61	18715525	19767408	1051884	GAACGCGAGTGCCNTGAGNCGGTNGGCNATANCAGTCGATAGAGGCGGCNTTTCGTGGCGG
6A	HB244	1457	1505	49	18727792	19528490	800699	AACGCGAGTGCCNTGAGNCGGTNGGCNATANCAGTCGATAGAGGCGGCN
6A	HB245	1470	1530	61	19124854	20123527	998674	TGAGNCGGTNGGCNATANCAGTCGATAGAGGCGGCNTTTCGTGGCGGAGTNGGATCTGAAC
6A	HB246	1471	1548	78	19124924	20241254	1116331	GGGTCAGCCAAANGCGCTATTCAGTGAGGGCGGTNCCTCGTAGCGGGGCCAGGTCCGAGCAGCAGCCAGGCNGGGTTC
6A	HB247	1477	1494	18	19163662	19307894	144233	GTNGGCNATANCAGTCGA
6A	HB248	1485	1498	14	19205342	19310494	105153	CGCTGTGCAGGGAG
6A	HB249	1492	1519	28	19307436	19941845	634410	CGATGGGGGCGGCACCTCGTGGCGGAGT
6A	HB250	1507	1548	42	19594698	20241254	646557	CCCGTAGCGGGGCCAGGTCCGAGCAGCAGCCAGGCNGGGTTC
6A	HB251	1519	1560	42	19941845	20338231	396387	CCAGGTCCGAGCAGCAGCCAGGCNGGGTTCGGTCGATGACCN
6A	HB252	1521	1552	32	19942036	20255981	313946	GGATCTGAACAHCNGTTGAACNGGATTTTACN
6A	HB253	1519	1560	42	19941845	20338231	396387	CCANGCTCAGGAAGHAGCCAGAHNAHGCTTTGTNGGTGACCN
6A	HB254	1541	1547	7	20176281	20231644	55364	CNGGGTT
6A	HB255	1543	1560	18	20177881	20338231	160351	GGATTTTACNAACTGTTN
6A	HB256	1556	1581	26	20274473	21721430	1446958	GACCNGAHGTCGTTCAHCTCTCCGGC
6A	HB257	1566	1650	85	20872811	22684397	1811587	TACTTNGNCTGCTATTNCTAGACGTGTGAACCAAHTATAATGTGCTATATTATACHAGCATCCCTTHCTHCCTTAGAGGGGCTAC
6A	HB258	1569	1640	72	21061589	22558941	1497353	TCAHCTCTCCGGCCACGAGTGGTCTGGTTGCTCGCGGGAGATCGCGCCGCHTGGATGCTTTCCHTCHTTGCG
6A	HB259	1569	1584	16	21061589	21752120	690532	TTNGNCTGCTATTNCT
6A	HB260	1571	1640	70	21078035	22558941	1480907	AHCTCTCCGGCCACGAGTGGTCTGGTTGCTCGCGGGAGATCGCGCCGCHTGGATGCTTTCCHTCHTTGCG
6A	HB261	1576	1650	75	21637843	22684397	1046555	GCTATTNCTAGACGTGTGAACCAAHTATAATGTGCTATATTATACHAGCATCCCTTHCTHCCTTAGAGGGGCTAC
6A	HB262	1575	1652	78	21522025	22697352	1175328	TGNTATTNCTAGACATGTGAACCAATTATAATGGGCTGTATTATACGAACATCCCTTCCTHCCTTAGAHGGGCTACGA
6A	HB263	1577	1704	128	21639408	23410129	1770722	CCGGCCACGAGTGGTCTGGTTGCTCGCGGGAGATCGCGCCGCHTGGATGCTTTCCHTCHTTGCGCCGGAACTACGGTGTCTGAGHATAGAAGTCTHGAHTTTGAGATACTGCNTNHHACGCACAAAGA
6A	HB264	1580	1705	126	21721270	23411895	1690626	GCCACGAGTGGTCTGGTTGCTCGCGGGAGATCGCGCCGCHTGGATGCTTTCCHTCHTTGCGCCGGGGCTACGGTGCTCAGAAATGGGGAGTCGACGGGCAGGCCGCCACAHGHTCTATGGGGGACC
6A	HB265	1583	1659	77	21751175	22699771	948597	ACGAGTGGTCTGGTTGCTCGCGGGAGATCGCGCCGCHTGGATGCTTTCCHTCHTTGCGCCGAAATCGTCGTGTCTGA
6A	HB266	1590	1652	63	22018916	22697352	678437	GTCTGGTTGCTCGCGGGAGATCGCGCCGCHTGGATGCTTTCCHTCHTTGCGCCGAAATCGTCG
6A	HB267	1591	1650	60	22021466	22684397	662932	GTGAACCAAHTATAATGTGCTATATTATACHAGCATCCCTTHCTHCCTTAGAGGGGCTAC
6A	HB268	1591	1644	54	22021466	22676170	654705	TCTGGTTGCTCGCGGGAGATCGCGCCGCHTGGATGCTTTCCHTCHTTGCGCCGG
6A	HB269	1645	1692	48	22676284	23372425	696142	GGCTACGGTGCTCAGAAATGGGGAGTCGACGGGCAGGCCGCCACAHGH
6A	HB270	1645	1710	66	22676284	23440067	763784	AACTACGGTGTCTGAGHATAGAAGTCTHGAHTTTGAGATACTGCNTNHHACGCACAAAGAHCCGHG
6A	HB271	1657	1686	30	22698930	23333403	634474	TGAGHATAGAAGTCTHGAHTTTGAGATACT
6A	HB272	1663	1704	42	22819908	23410129	590222	TGNAAAGTTGAAGTGCAGGATGNTGNNTNTTATACACAAAGA
6A	HB273	1663	1704	42	22819908	23410129	590222	TGGGGAGTCGACGGGCAGGCCGCCACAHGHTCTATGGGGGAC
6A	HB274	1665	1704	40	23077177	23410129	332953	NGGGTTCGGCGGTTGAGCCGNCANAHGHTCCGTGGGGGAC
6A	HB275	1665	1720	56	23077177	23589353	512177	GAAGTCTHGAHTTTGAGATACTGCNTNHHACGCACAAAGAHCCGHGGHGGGTTGGA
6A	HB276	1665	1710	46	23077177	23440067	362891	GAAGTCTHGAHTTTGAGATACTGCNTNHHACGCACAAAGAHCCGHG
6A	HB277	1669	1698	30	23181330	23399749	218420	TCTHGAHTTTGAGATACTGCNTNHHACGCA
6A	HB278	1696	1730	35	23398871	23603299	204429	ATGGGGGACCCTATAGAAAACCAAGGTGGGCGGAG
6A	HB279	1697	1736	40	23399636	23609471	209836	TGGGGGACHHTAHAHAAAACCAAGGTGGGCGGAGTTCCAA
6A	HB280	1711	1746	36	23440428	23678197	237770	GAAAACCAAGGTGGGCGGAGTTCCAATTAGGCCAAC
6A	HB281	1713	1752	40	23488839	23687273	198435	AAACCAAGGTGGGCGGAGTTCCAATTAGGCCAACACCGAC
6A	HB282	1713	1760	48	23488839	23755591	266753	AAACCAAGGTGGGCGGAGTTCCAATTAGGCCAACGCTGACAAGTGCTG
6A	HB283	1716	1740	25	23566660	23648245	81586	TTGGAGGGATCAAHCCCCTGGCHCA
6A	HB284	1730	1771	42	23603299	23870944	267646	CCCCTGGCHCAAATGATGTCAGTAGACAACAANNCATTTGAA
6A	HB285	1731	1791	61	23603988	23890592	286605	CCCTGGCHCAAATGATGTCAGTAGACAACAANNCATTTGAATTCTCAAGCNHGCAATCGCG
6A	HB286	1741	1824	84	23649943	24065784	415842	GCCAACGCTGACAAGTGCTGGTACACGCCGGCCCTCGGGCATATCGCTATAATGGTGGTTCATCTCTACCGGAAACGCAAGGCT
6A	HB287	1746	1791	46	23678197	23890592	212396	TGTCAGTAGACAACAANNCATTTGAATTCTCAAGCNHGCAATCGCG
6A	HB288	1747	1939	193	23678278	24843437	1165160	GTCAGTAGACAACAANNCATTTGAATTCTCAAGCNHGCAATCGCGGCNGTAGTCTGCTCCCGTTAGAGGCTTGGAGTCCGGCGGGTGCGATAGTAACACCGAATTTGTGTCTTTAGAAGCCGCAGACCGCCCGAAGTGGGAGTAGCTGATHAHTCGATTATCCCCTACGCAGAAATCTCGAGAACTCGGCTTT
6A	HB289	1756	1820	65	23748151	24043954	295804	TGCTGGNNTGCGCCGGCCNTCGGATAHATCGCTATAGCGGTAACTCATCTCTGCCGAGAATGCAA
6A	HB290	1765	1824	60	23797272	24065784	268513	ACGCCGGCCCTCGGGCATATCGCTATAATGGTGGTTCATCTCTACCGGAAACGCAAGGCT
6A	HB291	1766	1790	25	23865644	23889996	24353	CGCCGGCCCTCGGGCATATCGCTAT
6A	HB292	1769	1884	116	23866404	24413561	547158	CGGCCNTCGGATAHATCGCTATAGCGGTAACTCATCTCTGCCGAGAATGCAAGGCTCGATAAACATAACCACCGAGTTAGGCCGATACTCTCGAGGACTATCCTGTAGTCCGCACA
6A	HB293	1777	1926	150	23879101	24708332	829232	AAGCNHGCAATCGCGGCNATGGTCTGCTCNCGTTAGAGGCTTGGATTCCGGCGGGTGCGATAGTAACACCGAATTTGTGTCTTTAGAAGCCGCAGACCGCCCGAAGTGGGAGTAGCTGATHAHTCGATTATCCCCTACGCAGAAATCTCG
6A	HB294	1779	1870	92	23881168	24326374	445207	ATNHGCAATCGCGGCNANAACCTGCTTNCGTTAAGGGTTTGGATTCCHGTAGGTGCGATAGCCACACCGAACTTGNGTCTNTAGAGGCCGCA
6A	HB295	1801	1926	126	23956524	24708332	751809	TGCTCNCGTTAGAGGCTTGGATTCCGGCGGGTGCGATAGTAACACCGAATTTGTGTCTTTAGAAGCCGCAGACCGCCCGAAGTGGGAGTAGCTGATHAHTCGATTATCCCCTACGCAGAAATCTCG
6A	HB296	1816	1880	65	23961753	24387541	425789	CGCAAGGCTCGATAAACATAACCACCGAGTTAGGCCGATACTCTCGAGGACTATCCTGTAGTCCG
6A	HB297	1819	1884	66	24042064	24413561	371498	AAGGCTCGATAAACATAACCACCGAGTTAGGCCGATACTCTCGAGGACTATCCTGTAGTCCGCACA
6A	HB298	1819	1932	114	24042064	24771643	729580	AAGGCTCGATAAACATAACCACCGAGTTAGGCCGATACTCTCGAGGACTATCCTGTAGTCCGCACAATGACGAGCACCTGGCTCGCCGCTTTACGTTGGTGGGCTGTAGCGGTG
6A	HB299	1826	1930	105	24067681	24763669	695989	GATAAACATAACCACCGAGTTAGGCCGATACTCTCGAGGACTATCCTGTAGTCCGCACAATGACGAGCACCTGGCTCGCCGCTTTACGTTGGTGGGCTGTAGCGG
6A	HB300	1828	2045	218	24069478	26932503	2863026	CGGGTGCGATAGTAACACCGAATTTGTGTCTTTAGAAGCCGCAGACCGCCCGAAGTGGGAGTAGCTGATHAHTCGATTATCCCCTACGCAGAAATCTCGAGAACTTGACTTTCTGTGCGGCACTCCNTGGAATGTGTACCAGGTACATGAAGTNAAAGTGGCCCGCAGCTTTHCCNGATATACTTAGTGGTCNGTCGCATTCATATGCAGCCCAGCCT
6A	HB301	1831	2045	215	24078017	26932503	2854487	GTGCGATAGTAACACCGAATTTGTGTCTTTAGAAGCCGCAGACCGCCCGAAGTGGGAGTAGCTGATHAHTCGATTATCCCCTACGCAGAAATCTCGAGAACTTGACTTTCTGTGCGGCACTCCNTGGAATGTGTACCAGGTACATGAAGTNAAAGTGGCCCGCAGCTTTHCCNGATATACTTAGTGGTCNGTCGCATTCATATGCAGCCCAGCCT
6A	HB302	1831	2066	236	24078017	27251872	3173856	GTGCGATAGTAACACCGAATTTGTGTCTTTAGAAGCCGCAGACCGCCCGAAGTGGGAGTAGCTGATHAHTCGATTATCCCCTACGCAGAAATCTCGAGAACTTGACTTTCTGTGCGGCACTCCNTGGAATGTGTACCAGGTACATGAAGTNAAAGTGGCCCGCAGCTTTHCCNGATATACTTAGTGGTCNGTCGCATTCATATGCAGCCCAGCCTTGGTACTACCATCATGCCTGC
6A	HB303	1833	2048	216	24088691	26933086	2844396	GCGATAGTAACACCGAATTTGTGTCTTTAGAAGCCGCAGACCGCCCGAAGTGGGAGTAGCTGATHAHTCGATTATCCCCTACGCAGAAATCTCGAGAACTTGACTTTCTGTGCGGCACTCCNTGGAATGTGTACCAGGTACATGAAGTNAAAGTGGCCCGCAGCTTTHCCNGATATACTTAGTGGTCNGTCGCATTCATATGCAGCCCAGCCTTGG
6A	HB304	1849	1939	91	24231849	24843437	611589	ACTTGNGTCTNTAGAGGCCGCAGACCGCCCGAAGTGGGAGTAGGTGATHAGTCGATTATCCCCTACGGAGAAATCTCGAGAACTTGACTTT
6A	HB305	1861	1926	66	24251552	24708332	456781	AGAAGCCGCAGACCGCCCGAAGTGGGAGTAGCTGATHAHTCGATTATCCCCTACGCAGAAATCTCG
6A	HB306	1879	1975	97	24386974	25639677	1252704	GAAGTGGGAGTAGGTGATHAGTCGATTATCCCCTACGGAGAAATCTCGAGAACTTGACTTTCTGTGCGGCACTCCNTGGAATGTGTACCAGGCACAT
6A	HB307	1889	1936	48	24419026	24836799	417774	CGAGCACCTGGCTCGCCGCTTTACGTTGGTGGGCTGTAGCGGTGCGGT
6A	HB308	1915	2030	116	24584806	26812531	2227726	GGAGAAATCTCGAGAACTTGACTTTCTGTGCGGCACTCCNTGGAATGTGTACCAGGCACATAAGCTNAAAGCGACTCGCGGCTTTACCNGATATACGTAGTGGTTNGTCGCATTCA
6A	HB309	1926	2023	98	24708332	26763845	2055514	AGCGGTGCGGTCCCTGACAATTTGTCAATCGAGCCACTCGTTCAATGGGGAGGCCAGGGACTATCTTTGACCCCATTGTCCGCGAGCGACTACCGACT
6A	HB310	1926	2030	105	24708332	26812531	2104200	AGCGGTGCGGTCCCTGACAATTTGTCAATCGAGCCACTCGTTCAATGGGGAGGCCAGGGACTATCTTTGACCCCATTGTCCGCGAGCGACTACCGACTAHGCCTG
6A	HB311	1927	1998	72	24724553	25802532	1077980	GCGGTGCGGTCCCTGACAATTTGTCAATCGAGCCACTCGTTCAATGGGGAGGCCAGGGACTATCTTTGACCC
6A	HB312	1929	2040	112	24725491	26883195	2157705	GGTGCGGTCCCTGACAATTTGTCAATCGAGCCACTCGTTCAATGGGGAGGCCAGGGACTATCTTTGACCCCATTGTCCGCGAGCGACTACCGACTAHGCCTGCAGAAGAATT
6A	HB313	1936	1990	55	24836799	25767095	930297	CTTTCTGTGCGGCACTCCNTGGAATGTGTACCAGGTACATGAAGTNAAAGTGGCC
6A	HB314	1936	2045	110	24836799	26932503	2095705	CTTTCTGTGCGGCACTCCNTGGAATGTGTACCAGGTACATGAAGTNAAAGTGGCCCGCAGCTTTHCCNGATATACTTAGTGGTCNGTCGCATTCATATGCAGCCCAGCCT
6A	HB315	1968	2048	81	25628516	26933086	1304571	AGGTACATGAAGTNAAAGCGGCCTGCGGCTCTHCCNGACGCACTCGGTGGTCNGTCGCATTCATATGCAGCCCAGCCTTGG
6A	HB316	1976	2015	40	25641807	26600064	958258	AGGCCAGGGACTATCTTTGACCCCATTGTCCGCGAGCGAC
6A	HB317	1986	2015	30	25702245	26600064	897820	CTATCTTTGACCCCATTGTCCGCGAGCGAC
6A	HB318	1991	2050	60	25771509	26961873	1190365	CGCGGCTTTACCNGATATACGTAGTGGTTNGTCGCATTCATGTGCAGCCCAGCNCCGGTC
6A	HB319	2017	2048	32	26616619	26933086	316468	GTCNGTCGCATTCATATGCAGCCCAGCCTTGG
6A	HB320	2016	2072	57	26600603	27295810	695208	GGTCNGTCGCATTCATATGCAGCCCAGCCTTGGHCACTCAGCHGGTGHGAAAGGCCA
6A	HB321	2025	2049	25	26785153	26935486	150334	HGCCTGCGGAAGAATTGAACCCATT
6A	HB322	2025	2064	40	26785153	27247883	462731	HGCCTGCGGAAGAATTGAACCCATTCCTAHCATCATGCCT
6A	HB323	2051	2065	15	26964763	27247974	283212	CTACCATCATGCCTG
6A	HB324	2056	2111	56	26983846	27518136	534291	ATCATGCCTGCGGGTTGCCACTGGTCCGACCCCCTAGGCGAGTTTACTGTAATTTC
6A	HB325	2065	2178	114	27247974	29291575	2043602	AAAGGCCATAGACAACTNTGATTATCGAATAGHHCCGTCACGGCCCTCAAATGCACTACACATTATAACGAAGCAAGANTCGGGATACAAACCAHTGCHATGCTACTCCCAGTT
6A	HB326	2071	2118	48	27295446	27769447	474002	TGCCACTGGTCCGACCCCCTAGGCGAGTTTACTGTAATTTCCGGACAT
6A	HB327	2071	2149	79	27295446	28432959	1137514	TGCCACTGGTCCGACCCCCTAGGCGAGTTTACTGTAATTTCCGGACATGTCGTGCCCCGGGGTTGGAAGGAGTCTAAAC
6A	HB328	2073	2152	80	27296059	28641583	1345525	CCACTGGTCCGACCCCCTAGGCGAGTTTACTGTAATTTCCGGACATGTCGTGCCCCGGGGTTGGAAGGAGTCTAAACCGT
6A	HB329	2081	2216	136	27354678	29648125	2293448	TNTGATTATCGAATAGGHCCGTCACGGCCCTCAAATGCACTACACATCATAACGAAGCAAGANTCGGGATACGNACCGGTGCGATGCTACTCCCAGTTTAAACTANTGATCGCGACCTGGATGTTAAGTTCCAAAN
6A	HB330	2116	2395	280	27631810	31388097	3756288	CATGTCGTGCCCCGGGGTTGGAAGGAGTCTAAACCGTAACTAGGTATGCGCTCGTGTATGGGGGAACCTANTGACCGTGGCTTAGGCGTTGGACTCCGGGGCTNCAGGCCGTCGCTCCTTTCGGCCCCGGGCGGCAAGGCAACCAGGTCCAGTTGACGGATCGAAATAHGGACAGCCATGTCTTAATGCTCTTGTGCCGTTGGGCCCTGAGCGCCGTACTAATGACCAGGCCAAGTTACGAGGGCGAATCAGGTTGCCCGCGCCAGTCGTGAGAAGGCAA
6A	HB331	2122	2184	63	27787092	29557604	1770513	GTGCCCCGGGGTTGGAAGGAGTCTAAACCGTAACTAGGTATGCGCTCGTGTATGAGGGCACCT
6A	HB332	2124	2214	91	27790049	29646803	1856755	ACATTATAACGAAGCAAGANTCGGGATACAAACCAHTGCHATGCTACTCCCAGTTGAHAHHAHHNHTHGCGACCTGGATGTCAAGTGCCAA
6A	HB333	2155	2175	21	28644482	29213499	569018	CTAGGTATGCGCTCGTGTATG
6A	HB334	2181	2215	35	29499845	29647035	147191	ACCTANTGACCTTCGTTCAAGCACCGGACGTTGGG
6A	HB335	2190	2405	216	29605592	31586075	1980484	THGCGACCTGGATGTCAAGTGCCAAAGCCNCAAATTHHAATCTTCCCHAHTTTTAATTAATGGTCTGGTHGTTCATHACAAAHHAGCTACGGCGCAAGTGATAGCACACCGGGATCTCCAHHTGTCCAACTCTCAGACATTACGTCGGCTGAAAAAATCGACCCTAAAAANAGGCTNATHCAAACHTACTGHCHTCACACGAAAGAGTTTGGGACA
6A	HB336	2190	2376	187	29605592	31161968	1556377	CCTTCGTTCAAGCACCGGACGTTGGGGHTNHGGGCCGTCGCTCCTTTCGGCCCCGGGCGGCAAGGCAACCAGGTCCAGTTGACGGATCGAAATAHGGACAGCCATGTCTTAATGCTCTTGTGCCGTTGGGCCCTGAGCGCCGTACTAATGACCAGGCCAAGTTACGAGGGCGAATCAGGTTGCCCGC
6A	HB337	2191	2262	72	29605820	30376403	770584	CTTCGTTCAAGCACCGGACGTTGGGGCTNCGGGCCGTCGCTCCTTTCGGCCCCGGGCGGCAAGGCAACCAGG
6A	HB338	2192	2296	105	29606081	30597206	991126	GCGACCTGGATGTCAAGTGCCAAAGCCNCAAATTHHAATCTTCCCHAHTTTTAATTAATGGTCTGGTHGTTCATHACAAAHHAGCTACGGCGCAAGTGATAGCAC
6A	HB339	2220	2405	186	29692447	31586075	1893629	CAAATTHHAATCTTCCCHAHTTTTAATTAATGGTCTGGTHGTTCATHACAAAHHAGCTACGGCGCAAGTGATAGCACACCGGGATCTCCAHHTGTCCAACTCTCAGACATTACGTCGGCTGAAAAAATCGACCCTAAAAANAGGCTNATHCAAACHTACTGHCHTCACACGAAAGAGTTTGGGACA
6A	HB340	2221	2395	175	29761502	31388097	1626596	GGGCCGTCGCTCCTTTCGGCCCCGGGCGGCAAGGCAACCAGGTCCAGTTGACGGATCGAAATAHGGACAGCCATGTCTTAATGCTCTTGTGCCGTTGGGCCCTGAGCGCCGTACTAATGACCAGGCCAAGTTACGAGGGCGAATCAGGTTGCCCGCGCCAGTCGTGAGAAGGCAG
6A	HB341	2220	2425	206	29692447	31918149	2225703	CAAATTHHAATCTTCCCHAHTTTTAATTAATGGTCTGGTHGTTCATHACAAAHHAGCTACGGCGCAAGTGATAGCACACCGGGATCTCCAHHTGTCCAACTCTCAGACATTACGTCGGCTGAAAAAATCGACCCTAAAAANAGGCTNATHCAAACHTACTGHCHTCACACGAAAGAGTTTGGGACATTGCTGCAGTTGTAACCGAA
6A	HB342	2221	2262	42	29761502	30376403	614902	GGGCCGTCGCTCCTTTCGGCCCCGGGCGGCAAGGCAACCAGG
6A	HB343	2221	2292	72	29761502	30488536	727035	GGGCCGTCGCTCCTTTCGGCCCCGGGCGGCAAGGCAACCAGGTCCAGTTGACGGATCGAAATAHGGACAGCC
6A	HB344	2227	2380	154	29786780	31352828	1566049	TCGCTCCTTTCGGCCCCGGGCGGCAAGGCAACCAGGTCCAGTTGACGGATCGAAATAHGGACAGCCATGTCTTAATGCTCTTGTGCCGTTGGGCCCTGAGCGCCGTACTAATGACCAGGCCAAGTTACGAGGGCGAATCAGGTTGCCCGCGCCA
6A	HB345	2229	2380	152	29793331	31352828	1559498	ATCTTTCCCAGTTTTAATTAATGGTCTGGTCGTTCATAACAANCGAGCTACGGCGCAGGTGATAGCACACCGGGATCTCCATGTCTCCAACTNTCAGANATTACGTCGGCTGAAAAAATCGACCCTANAAANAGGCTNATHCAAANGTGATG
6A	HB346	2261	2500	240	30283497	33552085	3268589	TTCATAACAANCGAGCTACGGCGCAGGTGATAGCACACCGGGATCTCCATGTCTCCAACTNTCAGANATTACGTCGGCTGAAAAAATCGACCCTANAAANAGGCTNATHCAAANGTGATGGCCTTACACGAAAGAGTTTNAGACATTGCTGCAGTTGTAACCNGAAGGGCHGHTCNAGCGCACACTCACGNAATAGAGAGACTGAGGCTGCTTCTCGCGGATCCAGACCTGAAATCCATC
6A	HB347	2266	2395	130	30423364	31388097	964734	AGTTGACGGATCGAAATAHGGACAGCCATGTCTTAATGCTCTTGTGCCGTTGGGCCCTGAGCGCCGTACTAATGACCAGGCCAAGTTACGAGGGCGAATCAGGTTGCCCGCGCCAGTCGTGAGAAGGCAG
6A	HB348	2281	2380	100	30464242	31352828	888587	ATAHGGACAGCCATGTCTTAATGCTCTTGTGCCGTTGGGCCCTGAGCGCCGTACTAATGACCAGGCCAAGTTACGAGGGCGAATCAGGTTGCCCGCGCCA
6A	HB349	2281	2430	150	30464242	32658939	2194698	ATAHGGACAGCCATGTCTTAATGCTCTTGTGCCGTTGGGCCCTGAGCGCCGTACTAATGACCAGGCCAAGTTACGAGGGCGAATCAGGTTGCCCGCGCCAGTCGTGAGAAGGCAGGGCCGAAGAAGCATCAAGACGACGGTAGGGGAATC
6A	HB350	2305	2392	88	30721340	31387593	666254	TCTTGTGCCGTTGGGCCCTGAGCGCCGTACTAATGACCAGGCCAAGTTACGAGGGCGAATCAGGTTGCCCGCGCCAGTCGTGAGAAGG
6A	HB351	2383	2424	42	31357948	31917993	560046	CGTGAGAAGGCAGGGCCGAAGAAGCATCAAGACGACGGTAGG
6A	HB352	2385	2775	391	31358431	38475351	7116921	TACACGAAAGAGTTTNAGACATTGCTGCAGTTGTAACCNGAAGGGCHGHTCNAGCGCACACTCACGNAATAGAGAGACTGAGGCTGCTTCTCGCGGATCCAGACCTGAAATCCATCGGANHTNCATAGNCTACGCCCGAGATGACTGAGTAGTGAGTCGCGHGTGGCCTAGCANTACATGGAGCNCGCGTCNCACTNNHHGHGHNGNAHHGTHTHGNHGNNGHHCHHGHGHNAGAAHHCCHTGNTHHCHHTHNTHCNHHHHHNHACNHAGHTNTHTANNNGTGNTNANGHCGCTANNHAGATNHNNHAHNHNNHNHHTHGGNANNCHGHHHHHNGNANHHHGTHNNCNHHHNTHACHHHGNNHGHHHHTHCGCHCTNHHNTHCACCCHNGG
6A	HB353	2402	2471	70	31395738	32938725	1542988	AGAAGCATCAAGACGACGGTAGGGGAATCGGGCTTGATCAGTATCTATGCGGCGAGACAGCGAGGATCGA
6A	HB354	2407	2467	61	31595088	32904175	1309088	CATCAAGACGACGGTAGGGGAATCGGGCTTGATCAGTATCTATGCGGCGAGACAGCGAGGA
6A	HB355	2411	2751	341	31746122	37389032	5642911	GCAGTTGTAACCGAAAGGTHHHHCCTAGTGCACACTCGCHNAATAGAGAGATTGAHGCCHCCTCTTGCAGAHCCAAACCTAAAATCCATCGHAACTACACAGCCTAAGCCTGAGACAACTGAGTAGTAAGTCHCGHGTGGCCTAHCANTACATGGAGCNCGCGTCACACTNNHHGHGHNGNAHHGTHTHGNHGNNGHHCHHGHGHNAGAGHHHNHTGNTHHCHHTHNHHCNHHHHHNHACNHAHHTNTHTANNNGTGNTNATGHCGCTANNHAGATNHNNHAHNHNNHNHHTHGGNANNHHGHHHHHNHNNTHHHNTHNNHNHHHNHHGCHHHGNNHGHHH
6A	HB356	2411	2775	365	31746122	38475351	6729230	GCAGTTGTAACCGAAAGGTHHHHCCTAGTGCACACTCGCHNAATAGAGAGATTGAHGCCHCCTCTTGCAGAHCCAAACCTAAAATCCATCGHAACTACACAGCCTAAGCCTGAGACAACTGAGTAGTAAGTCHCGHGTGGCCTAHCANTACATGGAGCNCGCGTCACACTNNHHGHGHNGNAHHGTHTHGNHGNNGHHCHHGHGHNAGAGHHHNHTGNTHHCHHTHNHHCNHHHHHNHACNHAHHTNTHTANNNGTGNTNATGHCGCTANNHAGATNHNNHAHNHNNHNHHTHGGNANNHHGHHHHHNHNNTHHHNTHNNHNHHHNHHGCHHHGNNHGHHHHTHTGNHTGTHTTCATCTAACNAA
6A	HB357	2426	2470	45	31918484	32938458	1019975	GAATCGGGCTTGATCAGTATCTATGCGGCGAGACAGCGAGGATCG
6A	HB358	2431	2580	150	32659410	35149548	2490139	HHHCCTAGTGCACACTCGCHNAATAGAGAGATTGAHGCCHCCTCTTGCAGAHCCAAACCTAAAATCCATCGHAACTACACAGCCTAAGCCTGAGACAACTGAGTAGTAAGTCHCGHGTGGCCTAHCANTACATGGAGCNCGCGTCACACT
6A	HB359	2436	2575	140	32738487	35112947	2374461	TGATCAGTATCTATGCGGCGAGACAGCGAGGATCGATCCCCATGGGTTAGGGTTCGGGGCTTCGTAGGAHCATGTGACACGCCTTCTGACTGGTGAGTCGACGGACAGTAGACATATCGGTGTCGTGCACGATTTATTCA
6A	HB360	2444	2471	28	32787784	32938725	150942	ATCTATGCGGCGAGACAGCGAGGATCGA
6A	HB361	2450	2492	43	32809136	33301322	492187	GCGGCGAGACAGCGAGGATCGACCTCTATAGGTTAGAGTTCGG
6A	HB362	2458	2772	315	32872312	38462796	5590485	ACAGCGAGGATCGATCCCCATGGGTTAGGGTTCGGGGCTTCGTAGGAHCATGTGACACGCCTTCTGACTGGTGAGTCGACGGACAGTAGACATATCGGTGTCGTGCACGATTTATTCAAAGACTGCGACATGATGGAACAGTACCAGCAGCTCAACAATCAGAAGCCCGATCCCTGCCAATATTCCATATCGCGCGGTGGGGCCGAATGAGCCGTAGATACGTGCGAGGCGGCGGCGGGTCTAACCAAGGCACCAAGGATTGAATCGCGGGCGCCCTCATGGTATTACATAACGCCTTACCTTTGTTCATCTAAC
6A	HB363	2479	2556	78	33012978	34688964	1675987	GGGTTAGGGTTCGGGGCTTCGTAGGAHCATGTGACACGCCTTCTGACTGGTGAGTCGACGGACAGTAGACATATCGGT
6A	HB364	2489	2568	80	33297155	34980193	1683039	TCGGGGCTTCGTAGGAHCATGTGACACGCCTTCTGACTGGTGAGTCGACGGACAGTAGACATATCGGTGTCGTGCACGAT
6A	HB365	2500	2580	81	33552085	35149548	1597464	CGHAACTACACAGCCTAAGCCTGAGACAACTGAGTAGTAAGTCHCGHGTGGCCTAHCANTACATGGAGCNCGCGTCACACT
6A	HB366	2500	2660	161	33552085	36102044	2549960	TAGGAHCATGTGACACGCCTTCTGACTGGTGAGTCGACGGACAGTAGACATATCGGTGTCGTACACGATTTATTCANCACTNNCGACATGATGGAACAGTACCAGCAGCTCAACAATCAGAAGCCCGATCCCTGCCAATATTCCATATCGCGCGGTGGGGC
6A	HB367	2506	2575	70	33556168	35112947	1556780	CATGTGACACGCCTTCTGACTGGTGAGTCGACGGACAGTAGACATATCGGTGTCGTGCACGATTTATTCA
6A	HB368	2511	2775	265	33582042	38475351	4893310	GACACGCCTTCTGACTGGTGAGTCGACGGACAGTAGACATATCGGTGTCGTGCACGATTTATTCAAAGACTGCGACATGATGGAACAGTACCAGCAGCTCAACAATCAGAAGCCCGATCCCTGCCAATATTCCATATCGCGCGGTGGGGCCGAATGAGCCGTAGATACGTGCGAGGCGGCGGCGGGTCTAACCAAGGCACCAAGGATTGAATCGCGGGCGCCCTCATGGTATTACATAACGCCTTACCTTTGTTCATCTAACCAA
6A	HB369	2514	2758	245	33582186	37395112	3812927	ACGCCTTCTGACTGGTGAGTCGACGGACAGTAGACATATCGGTGTCGTGCACGATTTATTCAAAGACTGCGACATGATGGAACAGTACCAGCAGCTCAACAATCAGAAGCCCGATCCCTGCCAATATTCCATATCGCGCGGTGGGGCCGAATGAGCCGTAGATACGTGCGAGGCGGCGGCGGGTCTAACCAAGGCACCAAGGATTGAATCGCGGGCGCCCTCATGGTATTACATAACGCCTTACC
6A	HB370	2521	2780	260	33955394	38851961	4896568	CGAGATGACTGAGTAGTGAGTCGCGHGTGGCCTAGCANTACATGGAGCNCGCGTCNCACTNNHHGHGHNGNAHHGTHTHGNHGNNGHHCHHGHGHNAGAAHHCCHTGNTHHCHHTHNTHCNHHHHHNHACNHAGHTNTHTANNNGTGNTNANGHCGCTANNHAGATNHNNHAHNHNNHNHHTHGGNANNCHGHHHHHNGNANHHHGTHNNCNHHHNTHACHHHGNNHGHHHHTHCGCHCTNHHNTHCACCCHNGGTTNGN
6A	HB371	2521	2752	232	33955394	37392069	3436676	CTGACTGGTGAGTCGACGGACAGTAGACATATCGGTGTCGTGCACGATTTATTCAAAGACTGCGACATGATGGAACAGTACCAGCAGCTCAACAATCAGAAGCCCGATCCCTGCCAATATTCCATATCGCGCGGTGGGGCCGAATGAGCCGTAGATACGTGCGAGGCGGCGGCGGGTCTAACCAAGGCACCAAGGATTGAATCGCGGGCGCCCTCATGGTATTACATAACGC
6A	HB372	2581	2841	261	35150007	48352440	13202434	TGCGACATGATGGAACAGTACCAGCAGCTCAACAATCAGAAGCCCGATCCCTGCCAATATTCCATATCGCGCGGTGGGGCCGAATGAGCCGTAGATACGTGCGAGGCGGCGGCGGGTCTAACCAAGGCACCAAGGATTGAATCGCGGGCGCCCTCATGGTATTACATAACGCCTTACCTGTGTTCATCTAACCAATCTACGAGTGCTTAATCCTCCTAGCCATGCCHHGCTAGATHGATGGGCCGCAGTGCACGTCGAGTG
6A	HB373	2584	2751	168	35187693	37389032	2201340	GACATGATGGAACAGTACCAGCAGCTCAACAATCAGAAGCCCGATCCCTGCCAATATTCCATATCGCGCGGTGGGGCCGAATGAGCCGTAGATACGTGCGAGGCGGCGGCGGGTCTAACCAAGGCACCAAGGATTGAATCGCGGGCGCCCTCATGGTATTACATAACG
6A	HB374	2584	2667	84	35187693	36105014	917322	GACATGATGGAACAGTACCAGCAGCTCAACAATCAGAAGCCCGATCCCTGCCAATATTCCATATCGCGCGGTGGGGCCGAATGA
6A	HB375	2585	2752	168	35187730	37392069	2204340	ACATGATGGAACAGTACCAGCAGCTCAACAATCAGAAGCCCGATCCCTGCCAATATTCCATATCGCGCGGTGGGGCCGAATGAGCCGTAGATACGTGCGAGGCGGCGGCGGGTCTAACCAAGGCACCAAGGATTGAATCGCGGGCGCCCTCATGGTATTACATAACGC
6A	HB376	2586	2750	165	35188338	37388582	2200245	CATGATGGAACAGTACCAGCAGCTCAACAATCAGAAGCCCGATCCCTGCCAATATTCCATATCGCGCGGTGGGGCCGAATGAGCCGTAGATACGTGCGAGGCGGCGGCGGGTCTAACCAAGGCACCAAGGATTGAATCGCGGGCGCCCTCATGGTATTACATAAC
6A	HB377	2586	2800	215	35188338	39194205	4005868	CATGATGGAACAGTACCAGCAGCTCAACAATCAGAAGCCCGATCCCTGCCAATATTCCATATCGCGCGGTGGGGCCGAATGAGCCGTAGATACGTGCGAGGCGGCGGCGGGTCTAACCAAGGCACCAAGGATTGAATCGCGGGCGCCCTCATGGTATTACATAACGCCTTACCTGTGTTCATCTAACCAACCTACGAGCGCTTAATCCTCCTAGC
6A	HB378	2586	2748	163	35188338	37065892	1877555	CATGATGGAACAGTACCAGCAGCTCAACAATCAGAAGCCCGATCCCTGCCAATATTCCATATCGCGCGGTGGGGCCGAATGAGCCGTAGATACGTGCGAGGCGGCGGCGGGTCTAACCAAGGCACCAAGGATTGAATCGCGGGCGCCCTCATGGTATTACATA
6A	HB379	2593	2761	169	35473140	37454370	1981231	GAACAGTACCAGCAGCTCAACAATCAGAAGCCCGATCCCTGCCAATATTCCATATCGCGCGGTGGGGCCGAATGAGCCGTAGATACGTGCGAGGCGGCGGCGGGTCTAACCAAGGCACCAAGGATTGAATCGCGGGCGCCCTCATGATHTTANATAHCGCCHTGCCCGT
6A	HB380	2671	2805	135	36242598	39586036	3343439	GTAGATACGTGCGAGGCGGCGGCGGGTCTAACCAAGGCACCAAGGATTGAATCGCGGGCGCCCTCATGATATTACATAHCGCCHCGCCCTNHTNTHCACCCHNGGTTNGNGCHTATTCNGCTTCGTGGNTNGNTC
6A	HB381	2671	2850	180	36242598	48522939	12280342	GTAGATACGTGCGAGGCGGCGGCGGGTCTAACCAAGGCACCAAGGATTGAATCGCGGGCGCCCTCATGATATTACATAHCGCCHCGCCCTNHTNTHCACCCHNGGCTNGNGCHTATTCNGCTTCGTGGNTNGNTCCGTGCCGGGCHAGTGGGCCGCAGTGCACGTCGAGTGGCTGACCGC
6A	HB382	2673	2752	80	36247253	37392069	1144817	AGATACGTGCGAGGCGGCGGCGGGTCTAACCAAGGCACCAAGGATTGAATCGCGGGCGCCCTCATGGTATTACATAACGC
6A	HB383	2697	2800	104	36384946	39194205	2809260	TCTAACCAAGGCACCAAGGATTGAATCGCGGGCGCCCTCATGGTATTACATAACGCCTTACCTGTGTTCATCTAACCAACCTACGAGCGCTTAATCCTCCTAGC
6A	HB384	2761	2780	20	37454370	38851961	1397592	TGTTCATCTAACCAACCTAC
6A	HB385	2773	2802	30	38465234	39195756	730523	CAACCTACGAGCGCTTAATCCTCCTAGCCA
6A	HB386	2777	2800	24	38732470	39194205	461736	CTACGAGCGCTTAATCCTCCTAGC
6A	HB387	2785	2802	18	39141904	39195756	53853	GCTTAATCCTCCTAGCCA
6A	HB388	2786	2805	20	39143194	39586036	442843	CTTAATCCTCCTAGCCATGC
6A	HB389	2785	2845	61	39141904	48405286	9263383	GCTTAATCCTCCTAGCCATTTCHHTCCGGGCHGGTAATTGACAGTGTGTACCGAAGATCGT
6A	HB390	2808	2828	21	41082745	47644020	6561276	TGCCGGGCHGGTGGGCCGCAG
6A	HB391	2809	2892	84	41672620	49124460	7451841	GCCGGGCHAGTGGGCCGCAGTGCACGTCGAGTGGCTGACCGCGTAGTCGCTGGGAGAAAGGTTTACCTTGTCTGCTCCATCGTG
6A	HB392	2811	2845	35	43424169	48405286	4981118	CGGGCHGGTAATTGACAGTGTGTACCGAAGATCGT
6A	HB393	2811	2961	151	43424169	50655146	7230978	TAHATCAANGGGCCGTNANNCACGTNNNGTGGATGANTGCGGGHCCGCTGGGGTGCGAANCGGTTCCAGTCGCCTAGCNACATGCCHGTGNNCGTCATCATTCCTNACGGAACGAGTTTATAGGAAGCTAACCCCACNGTAACAGCCTGGC
6A	HB394	2817	2832	16	46166495	48164278	1997784	GGTGGGCCGCAGTGCA
6A	HB395	2821	2850	30	47103760	48522939	1419180	GGCCGCAGTGCACGTCGAGTGGCTGACCGC
6A	HB396	2822	2856	35	47106459	48569334	1462876	GCCGCAGTGCGTACCGAAGATCGTGCCATATAGTT
6A	HB397	2825	2888	64	47133523	49089347	1955825	GCAGTGCACGTCGAGTGGATGACTGCGGGGCCGTTGGGGTGCGAATCGGTTCCAGTCGHCTAGC
6A	HB398	2826	2855	30	47391740	48559285	1167546	CAGTGTGTACCGAAGATCGTGCCATATAGT
6A	HB399	2850	2989	140	48522939	51922657	3399719	TATAGTTATGAAAAGAAAGGTTTACCTTGTCTTCTCCATCGTGGATCAACACATACTCGTGCCTAGTGTAAGGTAGACCTCCGAAGHATCGGTTTTGTCACGGTCATTCACCCCCCGGCCTAATATAATCCHGATGGAGT
6A	HB400	2849	2980	132	48522380	51401646	2879267	ATATAGTTGTGAAAAGAAAGGTTTACCTTGTCTGCTCCATCGTGGATCAACACACGTCATCATTCCTNACGGAGCGAGTTTATAGGAAGCTAACCCCACNGTAACAGCCTGGTTTTGAGATCGANGCCACTT
6A	HB401	2851	2892	42	48523068	49124460	601393	ATAGTTATGAAAAGAAAGGTTTACCTTGTCTTCTCCATCGTG
6A	HB402	2851	2994	144	48523068	51952946	3429879	ATAGTTATGAAAAGAAAGGTTTACCTTGTCTTCTCCATCGTGGATCAACACATACTCGTGCCTAGTGTAAGGTAGACCTCCGAAGHATCGGTTTTGTCACGGTCATTCACCCCCCGGCCTAATATAATCCHGATGGAGTGTGTG
6A	HB403	2857	3018	162	48569619	52316575	3746957	GCTGGGGTGCGAANCGGTTCCAGTCGCCTAGCNACATGCCHGTGNNCGTCATCATTCCTNACGGAACGAGTTTATAGGAAGCTAACCCCACNGTAACAGCCTGGCCCCGGAATCGCNGCCACTTGNACTAGNCCCTCANTGTCGGACCGTACCCGATANAAA
6A	HB404	2863	2892	30	48643871	49124460	480590	AGAAAGGTTTACCTTGTCTGCTCCATCGTG
6A	HB405	2863	2898	36	48643871	49148188	504318	AGAAAGGTTTACCTTGTCTGCTCCATCGTGGATCAA
6A	HB406	2863	2988	126	48643871	51921139	3277269	AGAAAGGTTTACCTTGTCTGCTCCATCGTGGATCAACACATACTCGTGCCTAGTGTAAGGTAGACCTCCGAAGHATCGGTTTTGTCACGGTCATTCACCCCCCGGCCCAANATAATCCHGATGGAG
6A	HB407	2863	3132	270	48643871	53155643	4511773	AGAAAGGTTTACCTTGTCTGCTCCATCGTGGATCAACACATACTCGTGCCTAGTGTAAGGTAGACCTCCGAAGHATCGGTTTTGTCACGGTCATTCACCCCCCGGCCCAANATAATCCHGATGGAGTCCGCATTGTCGGACCGTACTCAATANAAATTCHCCCCCGCCCACGCTGTGCGGCATCTACTTGGGGCGCTCGCAGGGCGCCGAGAGGTCCGCAGCGGCCCGTCCACAAGGHACATACGGGNACACAACATAAAAGAGGTTATG
6A	HB408	2864	2947	84	48643939	50119097	1475159	GAAAGGTTTACCTTGTCTGCTCCATCGTAGGCCHATGNNCACCCGCATTCCTNATGAAACGGGTTHACGGAGHGCCAGCCTTGC
6A	HB409	2864	2968	105	48643939	50876182	2232244	GAAAGGTTTACCTTGTCTGCTCCATCGTGGATCAACACATACTCGTGCCTAGTGTAAGGTAGACCTCCGAAGHATCGGTTTTGTCACGGTCATTCACCCCCCGGC
6A	HB410	2866	2985	120	48648806	51439155	2790350	AAGGTTTACCTTGTCTGCTCCATCGTGGATCAACACATACTCGTGCCTAGTGTAAGGTAGACCTCCGAAGHATCGGTTTTGTCACGGTCATTCACCCCCCGGCCCAANATAATCCHGATG
6A	HB411	2869	2958	90	48707386	50358206	1650821	ATCGGTTCCAGTCGHCTAGCNACATGCNAGTGCACGTCATCATTCCTNACGGAGCGAGTTHATAGGAHGCTAACCCCACCGTAACAGCCT
6A	HB412	2901	2976	76	49151963	51241775	2089813	CATACTCGTGCCTAGTGTAAGGTAGACCTCCGAAGHATCGGTTTTGTCACGGTCATTCACCCCCCGGCCCAANATA
6A	HB413	2913	2976	64	49731462	51241775	1510314	CCTNACGGAGCGAGTTHATAGGAHGCTAACCCCACCGTAACAGCCTGGTTTTGAGATCGANGCC
6A	HB414	2923	2988	66	49760581	51921139	2160559	CGGGTTHACGGAGHGCCAGCCTTGCNGCAACCGCTCAGCCCCGGACCCGCNGCCACTTHNGCGAAG
6A	HB415	2951	2985	35	50273966	51439155	1165190	AACAGCCTGGTTTTGAGATCGANGCCACTTHNGCT
6A	HB416	2961	2970	10	50655146	50930182	275037	CCCCCGGCCC
6A	HB417	2966	2990	25	50814334	51947900	1133567	GGCCTAATATAATCCHGATGGAGTG
6A	HB418	2966	3005	40	50814334	52113689	1299356	GGCCCAANATAATCCHGATGGAGTCCGCATTGTCGGACCG
6A	HB419	2986	3020	35	51443319	52320763	877445	GAGTGTGTGTCACTAAGTTTCGTTTAGCGTGGCTT
6A	HB420	2989	3078	90	51922657	52920568	997912	TGCTCATTGTCGGACCGTACCCGATANAAANCCHACTTTAAACNTGATACGCGGTAGTTATCTAATATTCCTGTGAGGCGTTAGAAAGAT
6A	HB421	2995	3078	84	51954006	52920568	966563	TTGTCGGACCGTACCCGATANAAANCCHACTTTAAACNTGATACGCGGTAGTTATCTAATATTCCTGTGAGGCGTTAGAAAGAT
6A	HB422	2996	3020	25	51992659	52320763	328105	CACTAAGTTTCGTTTAGCGTGGCTT
6A	HB423	2996	3035	40	51992659	52399712	407054	CACTAAGTTTCGTTTAGCGTGGCTTCHATCCCGCCAACAC
6A	HB424	2997	3017	21	52019595	52310776	291182	GTCGGACCGTACCCGATANAA
6A	HB425	3025	3144	120	52374975	53234402	859428	CCCGCCAACACCGTATAACGGCCCCTTGGGACGTTCTCAGAAGNCCGAGGGATCCGTAACAGTTCTGTAGTAAGAHGTACGTGAGAGCACAACAGGAGGGGAGCCGCGGACGTTTCGTTA
6A	HB426	3024	3102	79	52367347	53076504	709158	CCCCGCCCACGCTGTGCGGCATCTACTTGGGGCGCTCGCAGGGCGCCGAGAGGTCCGCAGCGGCCCGTCCACAAGGHAC
6A	HB427	3024	3144	121	52367347	53234402	867056	CTTTAAACNTGCCGTATAACGTCCCCTNGGGGCGTTCTCAGAAGNCCGAGGGATCCGTAACAGTTCTGTAATAAGACGTACATGAGNACACAACAGGAGGGGAGCCGTGGACGTTTCGTTA
6A	HB428	3025	3064	40	52374975	52796780	421806	CCCGCCAACACCGTATAACGGCCCCTTGGGACGTTCTCAG
6A	HB429	3026	3145	120	52375730	53235970	860241	CCGCCAACACCGTATAACGGCCCCTTGGGACGTTCTCAGAAGNCCGAGGGATCCGTAACAGTTCTGTAGTAAGAHGTACGTGAGAGCACAACAGGAGGGGAGCCGCGGACGTTTCGTTAC
6A	HB430	3033	3104	72	52392606	53080170	687565	CGCTGTGCGGCATCTACTTGGGGCGCTCGCAGGGCGCCGAGAGGTCCGCAGCGGCCCGTCCACAAGGHACAT
6A	HB431	3033	3208	176	52392606	54090223	1697618	CGCTGTGCGGCATCTACTTGGGGCGCTCGCAGGGCGCCGAGAGGTCCGCAGCGGCCCGTCCACAAGGHACATACGGGNACACAACATAAAAGAGGTTATGAAAGCCCTACTGTCCGGTCGGHCGCCCGGCTGGAACACCTGTAATATTTACGTGTGCGCCTTCCTTAAGCGCTTAG
6A	HB432	3036	3170	135	52400245	53646079	1245835	TACGCGGTAGTTATCTAATATTCCTGTGAGGCGTTAGAAAGATAACGGTGACCAGTCCGCAGAGHACGTGCAGAAGTGTHCTGTAGAAAAGATTACAAGAACCCTACCGTCCAGTCTAAAATTTCATCAAGCAGT
6A	HB433	3037	3174	138	52403624	53788098	1384475	ACGCGGTAGTTATCTAATATTCCTGTGAGGCGTTAGAAAGATAACGGTGACCAGTCCGCAGAGHACGTGCAGAAGTGTHCTGTAGAAAAGATTACAAGAACCCTACCGTCCAGTCTAAAATTTCATCAAGCAGTTGTC
6A	HB434	3081	3152	72	52944552	53262311	317760	CGGTGACCAGTCCGCAGAGHACGTGCAGAAGTGTHCTGTAGAAAAGATTACAAGAACCCTACCGTCCAGTCT
6A	HB435	3101	3205	105	53075763	54083392	1007630	GTACATGAGNACACAACAGGAGGGGAGCCGTGGACGTTTCGTTACTTGACNGGHCGCCCGGCTGGAACGCCTGTAACATTTACGTGTGCGCCTTCCTTAAGCGCT
6A	HB436	3101	3295	195	53075763	57947172	4871410	ACGTGCAGAAGTGTHCTGTAGAAAAGATTACAAGAACCCTACCGTCCAGTCTAAAATTTCATCAAGCAGTTGTCGCCGCGCGTGCTCAAATTCCTTCGGGATATCGATTTCGCCATAACTCGGCTTCCGACAAAGACTCGTCCGTCTCACTGCTAGAAGGTGTACAATAACTCGTCATTTGAAGGATTAGGGGGA
6A	HB437	3102	3199	98	53076504	54068098	991595	TACGTGAGAGCACAACAGGAGGGGAGCCGCGGACGTTTCGTTACTTGACCGGHCGCCCGGCTGGAACACCTGTAATATTTACGTGTGCGCCTTCCTTA
6A	HB438	3102	3284	183	53076504	57040328	3963825	CGTGCAGAAGTGTHCTGTAGAAAAGATTACAAGAACCCTACCGTCCAGTCTAAAATTTCATCAAGCAGTTGTCGCCGCGCGTGCTCAAATTCCTTCGGGATATCGATTTCGCCATAACTCGGCTTCCGACAAAGACTCGTCCGTCTCACTGCTAGAAGGTGTACAATAACTCGTCATTTGAAG
6A	HB439	3104	3289	186	53080170	57698171	4618002	TGCAGAAGTGTHCTGTAGAAAAGATTACAAGAACCCTACCGTCCAGTCTAAAATTTCATCAAGCAGTTGTCGCCGCGCGTGCTCAAATTCCTTCGGGATATCGATTTCGCCATAACTCGGCTTCCGACAAAGACTCGTCCGTCTCACTGCTAGAAGGTGTACAATAACTCGTCATTTGAAGGATTA
6A	HB440	3150	3351	202	53261117	60630981	7369865	TCGGHCGCCCGGCTGGAACACCTGTAATATTTACHTGTGCGCCTTCCTTAAGCGCTTAGCCCATAGCGCTCTAATCCTTAGGGGCTGACTACTTACTCTGACATCGACGNACACGAGGTGGCGHACTGCCCGGCAGGCCGGGAAAGHHGAHGCTGGCGGGATCCAGGGGHHCTACTCCCTCCAGGGAGCGGTGGGTGGGGCC
6A	HB441	3151	3206	56	53262087	54089208	827122	CGGHCGCCCGGCTGGAACACCTGTAATATTTACGTGTGCGCCTTCCTTAAGCGCTT
6A	HB442	3151	3269	119	53262087	55014777	1752691	CGGHCGCCCGGCTGGAACACCTGTAATATTTACGTGTGCGCCTTCCTTAAGCGCTTAGCCCATAGCGCTCTAATCCTTAGGGGCTGACTACTTACTCTGACATCGACGNACACGAGGTG
6A	HB443	3161	3224	64	53455952	54180549	724598	ATCAAGCAGTTGTCGCCGCGCGTGCTCAAATTCCTTCGGGATATCGATTTCGCCATAACTCGGC
6A	HB444	3176	3295	120	53856935	57947172	4090238	ATATTTACGTGTGCGCCTTCCTTAAGCGCTTAGCCCATAGCGCTCTAATCCTTAGGGGCTGACTACTTACTCTGACATCGACGNACACGAGGTGGATCGTTATTTGAAGGATTAGGGGGA
6A	HB445	3206	3270	65	54089208	55015001	925794	TAGCCCATAGCGCTCTAATCCTTAGGGGCTGACTACTTACTCTGACATCGACGNACACGAGGTGG
6A	HB446	3211	3295	85	54108664	57947172	3838509	CGCCATAACTCGGCTTCCGACAAAGACTCGTCCGTCTCACTGCTAGAAGGTGTACAATAACTCGTCATTTGAAGGATTAGGGGGA
6A	HB447	3211	3295	85	54108664	57947172	3838509	CATAGCGCTCTAATCCTTAGGGGCTGACTACTTACTCTGACATCGACGNACACGAGGTGGATCGTTATTTGAAGGATTAGGGGGA
6A	HB448	3229	3312	84	54352289	59788807	5436519	GACAAAGACTCGTCCGTCTCACTGCTAGAAGGTGTACAATAACTCGTCATTTGAAGGATTAGGGGGAHHHCHATTGATAAAATT
6A	HB449	3229	3318	90	54352289	60022499	5670211	AGGGGCTGACTACTTACTCTGACATCGACGNACACGAGGHGGAGHACTGCCCNGCAAGCCGAAAAAGGGGATGCGAGCGGGGHCCGAATA
6A	HB450	3271	3300	30	55331561	58050425	2718865	CTCGTTATTTGAAGGATTAGGGGGAHHHCH
6A	HB451	3271	3310	40	55331561	59692704	4361144	ATCGTTATTTGAAGGATTAGGGGGAHHHCHATGAATAAAG
6A	HB452	3301	3336	36	58146682	60430939	2284258	ATTGATAAAATTGAGGGGHHCCNACTTTCTTGAATG
6A	HB453	3305	3345	41	58864346	60532692	1668347	ATAAAATTGAAATAHHTTACTCCCTCCAGGGAGCGGTGGGT
6A	HB454	3306	3345	40	59090543	60532692	1442150	TAAAATTGAAATAHHTTACTCCCTCCAGGGAGCGGTGGGT
6A	HB455	3305	4158	854	58864346	77112675	18248330	ATAAAATTGAAATAHHTTACTCCCTCCAGGGAGCGGTGGGTGGTGCCGAATAGGCTTTTCAGAAATGAATCGTTACAGCGTGTGCAGGGATGAHGCNGTTAGCGTTGCCAATHGACAACAGAGCATAGTTCGGTTATTTCCGAAGAGTTAAAGTTTCAGHGAGTGACATTTATCGTTCTCNGTACCNTACCATTCGGCCHTACTATGCCGAGGACCTATTTTTTACGCCGCGGGTCCNCGCTACGTAGAGCCTTNCGTCGCGTTTATGCACATAAGAAGCGGTTGCACGAAGTGGAGTTGTGCTTTATTCAAAAAACTCCACACAACCCCATGGGTATACCCAGHATTAGTTATGGAGTHGCATTCCGTHHCAGACGNGGCTACTGHTTCTAGTAHAGAAGCGCCGCTHCHATATAATGTCGAGCCGGGCCHGGTAGACCCAATTTTCCATAATNCTACCGTTGAACGACCCCGAAGGTAGTAACGAGCAGTCAAATTAGTCTCTATCATCAGTGGNTGAGCAACACCTCGACCGGGTTCCTTTGAATTCTCHGTACTGTGGCAGATCAGGGGACCGTAGCGATAACTATAGTCTCATGCCGGTGTAAGATCCATCCATGCHATACCACAGGCTAATAAGCGCHAGTGCAATAGCTGCTTCTTGCCTHAATAGHGGCCACGGGTTATGGGATATGAATCAAAHATCTTCTACATNNAGCGGGTTGACTTGACTCNCATTCAAGACCTGCTATTHTTCTGATAATCCTTAGTGHAATCATTCAANATTAGCGAGTHCACTAATAACTCGAHGCTGTGATTACTGGCTAGCAACACATCTAACCTCCGTATCHCGT
6A	HB456	3313	3348	36	59828670	60536690	708021	GAAATAHHTTACTCCCTCCAGGGAGCGGTGGGTGGT
6A	HB457	3321	3360	40	60024118	61021298	997181	TTACTCCCTCCAGGGAGCGGTGGGTGGTGCCGAATAGGCT
6A	HB458	3321	3671	351	60024118	67142319	7118202	TTACTCCCTCCAGGGAGCGGTGGGTGGTGCCGAATAGGCTTTTCAGAAATGAATCGTTACAGCGTGTGCAGGGATGAHGCNGTTAGCGTTGCCAATHGACAACAGAGCATAGTTCGGTTATTTCCGAAGAGTTAAAGTTTCAGHGAGTGACATTTATCGTTCTCNGTACCNTACCATTCGGCCHTACTATGCCGAGGACCTATTTTTTACGCCGCGGGTCCNCGCTACGTAGAGCCTTNCGTCGCGTTTATGCACATAAGAAGCGGTTGCACGAAGTGGAGTTGTGCTTTATTCAAAAAACTCCACACAACCCCATGGGTATACCCAGHATTAGTTATGGAGTHGCATTCC
6A	HB459	3321	3475	155	60024118	63588698	3564581	TTACTCCCTCCAGGGAGCGGTGGGTGGTGCCGAATAGGCTTTTCAGAAATGAATCGTTACAGCGTGTGCAGGGATGAHGCNGTTAGCGTTGCCAATHGACAACAGAGCATAGTTCGGTTATTTCCGAAGAGTTAAAGTTTCAGHGAHTGACATTT
6A	HB460	3321	3480	160	60024118	63590565	3566448	TTACTCCCTCCAGGGAGCGGTGGGTGGTGCCGAATAGGCTTTTCAGAAATGAATCGTTACAGCGTGTGCAGGGATGAHGCNGTTAGCGTTGCCAATHGACAACAGAGCATAGTTCGGTTATTTCCGAAGAGTTAAAGTTTCAGHGAHTGACATTTATCGT
6A	HB461	3321	3464	144	60024118	63192139	3168022	TTNCTCCCTCCAGGGAGCGGTGGGTGGTGACGAATAGGCTTTTCAGAAACGAATCGTTCCAGCNTGTGAAGTGACTATGCNGTTAGCNTNGCCANNHGNCNACAGAGTACNATTCGATCGNTTTCGGGGAGTTCAAATTTCAGH
6A	HB462	3325	3354	30	60146185	60970595	824411	CTTTCTTGAATGATAGGAAATAAGTCTAGG
6A	HB463	3325	3673	349	60146185	67347005	7200821	TCCCTCCAGGGAGCGGTGGGTGGTGCCGAATAGGCTTTTCAGAAATGAATCGTTACAGCGTGTGCAGGGATGAHGCNGTTAGCGTTGCCAATHGACAACAGAGCATAGTTCGGTTATTTCCGAAGAGTTAAAGTTTCAGHGAGTGACATTTATCGTTCTCNGTACCNTACCATTCGGCCHTACTATGCCGAGGACCTATTTTTTACGCCGCGGGTCCNCGCTACGTAGAGCCTTNCGTCGCGTTTATGCACATAAGAAGCGGTTGCACGAAGTGGAGTTGTGCTTTATTCAAAAAACTCCACACAACCCCATGGGTATACCCAGHATTAGTTATGGAGTHGCATTCCGT
6A	HB464	3326	3423	98	60146229	62605748	2459520	TTTCTTGAATGATAGGAAATAAGTCTAGGGGAGACGCCTCAGGGCAGCCTACCCTGTCNCACACGAGAGCGGHTAAACGGATGCNATTGNNAAATNGT
6A	HB465	3336	3420	85	60430939	62600469	2169531	GATAGGAAATAAGTCTAGGGGAGACGCCTCAGGGCAGCCTACCCTGTCNCACACGAGAGCGGHTAAACGGATGCNATTGNNAAAT
6A	HB466	3337	3465	129	60431498	63303374	2871877	ATAGGAAATAAGTCTAGGGGAGACGCCTCAGGGCAGCCTACCCTGTCNCACACGAGAGCGGHTAAACGGATGCNATTGNNAAATNGTGAGTCGCAGCCTGGCTANGTCAAAGAGCGCCCGGCCCTGACG
6A	HB467	3356	3400	45	61002814	61881654	878841	AGGCTTTTCAGAAATGAATCGTTACAGCGTGTGCAGGGATGAHGC
6A	HB468	3361	3465	105	61021624	63303374	2281751	GCCTCAGGGCAGCCTACCCTGTCNCACACGAGAGCGGHTAAACGGATGCNATTGNNAAATNGTGAGTCGCAGCCTGGCTANGTCAAAGAGCGCCCGGCCCTGACG
6A	HB469	3371	3600	230	61082832	65804066	4721235	GAATCGTTCCAGCNTGTGAAGTGACTATGCNGTTAGCNTNGCCANNHGNCNACAGAGTACNATTCGATCGNTTTCGGGGAGTTCAAATTTCAGHGGGTGATGGTTATCGTTCTTNATGCTNTACTATTCGGCCHTACTATGCCGAGGACCTATTTTTTACGCCGCCGGTCCNCGCTACGTAGAGCCTTNCGTCGCGTTTATGCACATAAGAAGCGGTTGCACGAAGTGGA
6A	HB470	3373	3444	72	61185425	63052269	1866845	ATCGTTACAGCGTGTGCAGGGATGAHGCNGCGGGTGTTACTGATAAATAGTGAGTTGCAACCTHACCGTTTT
6A	HB471	3401	3730	330	61882741	68877358	6994618	NGCGGGTGTTACTGATAAATAGTGAGTTGCAACCTHACCGTTTTCAGGAACTTCCGACTCCGACHGGCAATGGCTGGCGCCCTTNAGGCTNGGTTGCATAATACCGACGCAATAGATGTGCGCGGGCCCTATTATCAACTTCTATGGTACGAGTAACCNAAGTAAACCCGCAGGTGCGCAGGATTACCAAGTAGGACAAGAGCACTCCCCGGGTGCGGGGTGAAGTGAGGTCTTGCAAACGGGATTGAHAGCGAGGGCATGACAAACGCTTACHCTGTGTAATAATCTCAHCCTGGAGCCGAGGATATTAACGTGGCGCGCCGCTGGAAT
6A	HB472	3401	3464	64	61882741	63192139	1309399	NGCGGGTGTTACTGATAAATAGTGAGTTGCAACCTHACCGTTTTCAGGAACTTCCGACTCCGAC
6A	HB473	3403	3479	77	61890661	63590278	1699618	TTAGCGTTGCCAATHGACAACAGAGCATAGTTCGGTTATTTCCGAAGAGTTAAAGTTTCAGHGAHTGACATTTATCG
6A	HB474	3425	3480	56	62611782	63590565	978784	AGTCGCAGCCTGGCTANGTCAAAGAGCGCCCGGCCCTGACGAGCAGCATCCGGTAC
6A	HB475	3446	3630	185	63098962	66296296	3197335	AAGAGCGCCCGGCCCTGACGAGCAGCATCCGGTACCTCCNGGATCAGGTCGCATAATACCGACGCAATAGATGTGCGCGGGCCCTATTATCAACTTCTATGGTACGAGTAACCNAAGTAAACCCGCAGGTGCGCAGGATTACCAAGTAGGACAAGAGCACTTCCCGGGTGCGGGGTGAAGTGAGG
6A	HB476	3466	3661	196	63303591	67125326	3821736	GGCAATGGCTGGCGCCCTTNAGGCTNGGTTGCATAATACCGACGCAATAGATGTGCGCGGGCCCTATTATCAACTTCTATGGTACGAGTAACCNAAGTAAACCCGCAGGTGCGCAGGATTACCAAGTAGGACAAGAGCACTCCCCGGGTGCGGGGTGAAGTGAGGTCTTGCAAACGGGATTGAHAGCGAGGGCATG
6A	HB477	3475	3660	186	63588698	67125288	3536591	TATCGTTCTTNATGCTNTACTATTCGGCCHTACTATGCCGAGGACCTATTTTTTACGCCGCCGGTCCNCGCTACGTAGAGCCTTNCGTCGCGTTTATGCACATAAGAAGCGGTTGCACGAAGTGGAGGTGTGCTCTATTCAAAAGACTCCACACAACCCCACGGGTATACCCAGNNTTAGGTATGG
6A	HB478	3486	3590	105	63605972	65681352	2075381	GTACCNTACCATTCGGCCHTACTATGCCGAGGACCTATTTTTTACGCCGCGGGTCCNCGCTACGTAGAGCCTTNCGTCGCGTTTATGCACATAAGAAGCGGTTGC
6A	HB479	3486	3671	186	63605972	67142319	3536348	GTACCNTACCATTCGGCCHTACTATGCCGAGGACCTATTTTTTACGCCGCGGGTCCNCGCTACGTAGAGCCTTNCGTCGCGTTTATGCACATAAGAAGCGGTTGCACGAAGTGGAGTTGTGCTTTATTCAAAAAACTCCACACAACCCCATGGGTATACCCAGHATTAGTTATGGAGTHGCATTCC
6A	HB480	3487	3672	186	63610978	67142725	3531748	TACCNTACCATTCGGCCHTACTATGCCGAGGACCTATTTTTTACGCCGCGGGTCCNCGCTACGTAGAGCCTTNCGTCGCGTTTATGCACATAAGAAGCGGTTGCACGAAGTGGAGTTGTGCTTTATTCAAAAAACTCCACACAACCCCATGGGTATACCCAGHATTAGTTATGGAGTHGCATTCCG
6A	HB481	3487	3714	228	63610978	68578233	4967256	TACCNTACCATTCGGCCHTACTATGCCGAGGACCTATTTTTTACGCCGCGGGTCCNCGCTACGTAGAGCCTTNCGTCGCGTTTATGCACATAAGAAGCGGTTGCACGAAGTGGAGTTGTGCTTTATTCAAAAAACTCCACACAACCCCATGGGTATACCCAGHATTAGTTATGGAGTHGCATTCCGTHHCAGACGNGGCTACTGHTTCTAGTAHAGAAGCGCCGCTHC
6A	HB482	3487	3710	224	63610978	68572934	4961957	TACCNTACCATTCGGCCHTACTATGCCGAGGACCTATTTTTTACGCCGCGGGTCCNCGCTACGTAGAGCCTTNCGTCGCGTTTATGCACATAAGAAGCGGTTGCACGAAGTGGAGTTGTGCTTTATTCAAAAAACTCCACACAACCCCATGGGTATACCCAGHATTAGTTATGGAGTHGCATTCCGTGHCAGACGNGGCTACTGHTTCTAGTAHAGAAGCGCCG
6A	HB483	3493	3732	240	63637213	68894330	5257118	GTTGCATAATACCGACGCAATAGATGTGCGCGGGCCCTATTATCAACTTCTATGGTACGAGTAACCNAAGTAAACCCGCAGGTGCGCAGGATTACCAAGTAGGACAAGAGCACTCCCCGGGTGCGGGGTGAAGTGAGGTCTTGCAAACGGGATTGAHAGCGAGGGCATGACAAACGCTTACHCTGTGTAATAATCTCAHCCTGGAGCCGAGGATATTAACGTGGCGCGCCGCTGGAATAA
6A	HB484	3494	3731	238	63646459	68879208	5232750	TTGCATAATACCGACGCAATAGATGTGCGCGGGCCCTATTATCAACTTCTATGGTACGAGTAACCNAAGTAAACCCGCAGGTGCGCAGGATTACCAAGTAGGACAAGAGCACTCCCCGGGTGCGGGGTGAAGTGAGGTCTTGCAAACGGGATTGAHAGCGAGGGCATGACAAACGCTTACHCTGTGTAATAATCTCAHCCTGGAGCCGAGGATATTAACGTGGCGCGCCGCTGGAATA
6A	HB485	3496	3730	235	63757560	68877358	5119799	GCATAATACCGACGCAATAGATGTGCGCGGGCCCTATTATCAACTTCTATGGTACGAGTAACCNAAGTAAACCCGCAGGTGCGCAGGATTACCAAGTAGGACAAGAGCACTCCCCGGGTGCGGGGTGAAGTGAGGTCTTGCAAACGGGATTGAHAGCGAGGGCATGACAAACGCTTACHCTGTGTAATAATCTCAHCCTGGAGCCGAGGATATTAACGTGGCGCGCCGCTGGAAT
6A	HB486	3499	3750	252	63765438	69345083	5579646	TAATACCGACGCAATAGATGTGCGCGGGCCCTATTATCAACTTCTATGGTACGAGTAACCNAAGTAAACCCGCAGGTGCGCAGGATTACCAAGTAGGACAAGAGCACTCCCCGGGTGCGGGGTGAAGTGAGGTCTTGCAAACGGGATTGAHAGCGAGGGCATGACAAACGCTTACHCTGTGTAATAATCTCAHCCTGGAGCCGAGGATATTAACGTGGCGCGCCGCTGGAATAAATTGAACCAGTGGGGCCC
6A	HB487	3499	3546	48	63765438	64572630	807193	TAATACCGACGCAATAGATGTGCGCGGGCCCTATTATCAACTTCTATG
6A	HB488	3553	3732	180	64732221	68894330	4162110	GTAACCNAAGTAAACCCGCAGGTGCGCAGGATTACCAAGTAGGACAAGAGCACTCCCCGGGTGCGGGGTGAAGTGAGGTCTTGCAAACGGGATTGAHAGCGAGGGCATGACAAACGCTTACHCTGTGTAATAATCTCAHCCTGGAGCCGAGGATATTAACGTGGCGCGCCGCTGGAATAA
6A	HB489	3591	3750	160	65681399	69345083	3663685	GTAGGACAAGAGCACTCCCCGGGTGCGGGGTGAAGTGAGGTCTTGCAAACGGGATTGAHAGCGAGGGCATGACAAACGCTTACHCTGTGTAATAATCTCAHCCTGGAGCCGAGGATATTAACGTGGCGCGCCGCTGGAATAAACTGAACCAGTGGGGCCC
6A	HB490	3593	3752	160	65686113	69346343	3660231	AGGACAAGAGCACTTCCCGGGTGCGGGGTGAAGTGAGGTCTTGCAAACGGGATTGAHAGCGAGGGCATGACAAACGCTTACHCTGTGTAATAATCTCAHCCTGGAGCCGAGGATATTAACGTGGCGCGCCGCTGGAATAAACTGAACCAGTGGGGCCCCT
6A	HB491	3596	3710	115	65745698	68572934	2827237	GTGGAGTTGTGCTTTATTCAAAAAACTCCACACAACCCCATGGGTATACCCAGHATTAGTTATGGAGTHGCATTCCGTHHCAGACGNGGCTACTGHTTCTAGTAHAGAAGCGCCG
6A	HB492	3679	3822	144	67464465	71541392	4076928	ACGNGGCTACTGHTTCTAGTAHAGAAGCGCCGCTHCHATATAATGTCGAGCCGGGCCHGGTAGACCCAATTTTCCATAATNCTACCGTTGAACGACCCCGAAGGTAGTAACGAGCAGTCAAATTAGTCTCTATCATCAGTGGNT
6A	HB493	3684	3738	55	67646409	69045765	1399357	GCNACTGHTTCTAGTACAGAAGCGCCGCTGCGATATAATNTTNAGCCGGGTCGGG
6A	HB494	3716	3810	95	68580986	71116199	2535214	ATATAATNTTNAGCCGGGTCGGGTAGACCCAATTTTCCATGATNGTACCGTTGNACGACCCCGAAGGTAATAACGAGCAGTCAAATTAGTCTCTA
6A	HB495	3716	3895	180	68580986	73380129	4799144	ATATAATGTCGAGCCGGGCCHGGTAGACCCAATTTTCCATAATNCTACCGTTGAACGACCCCGAAGGTAGTAACGAGCAGTCAAATTAGTCTCTATCATCAGTGGNTGAGCAACACCTCGACCGGGTTCCTTTGAATTCTCHGTACTGTGGCAGATCAGGGGACCGTAGCGATAACTATA
6A	HB496	3721	3894	174	68608150	73379093	4770944	ATGTCGAGCCGGGCCHGGTAGACCCAATTTTCCATAATNCTACCGTTGAACGACCCCGAAGGTAGTAACGAGCAGTCAAATTAGTCTCTATCATCAGTGGNTGAGCAACACCTCGACCGGGTTCCTTTGAATTCTCHGTACTGTGGCAGATCAGGGGACCGTAGCGATAACTAT
6A	HB497	3736	3810	75	68993160	71116199	2123040	GAACCAGTGGGGCCCCTHGCAGCAGCCTTACCAAGTAGTTTTAGGACCGGCGGTAGATGACTGGGCCGACTCTCG
6A	HB498	3736	3825	90	68993160	71551331	2558172	GAACCAGTGGGGCCCCTHGCAGCAGCCTTACCAAGTAGTTTTAGGACCGGCGGTAGATGACTGGGCCGACTCTCGGTGTHCACAAACAGA
6A	HB499	3757	3822	66	69772526	71541392	1768867	GCAGCCTTACCAAGTAGTTTTAGGACCGGCGGTAGATGACTGGGCCGACTCTCGGTGTHCACAAAC
6A	HB500	3816	3840	25	71457890	72312418	854529	CACAAACAGATAHAGTACTAGTTAA
6A	HB501	3829	4014	186	71706908	74579461	2872554	AGTACTAGTTAAACCTACCCAGGCGTCTGACGACTCCTTGAGGAGAAATGTTAGCATAGCGGTCCCGACTCAACTTATACAGGGACCTTGCCTCGATAGCGTTGTGAATGGGCGGATTTTGACAAGCCGATGAACCTCGAGTCGGGCGTHAAACGTATTGCGCAAACCGCAGGCTGGGGGCTCCCC
6A	HB502	3829	3924	96	71706908	73651515	1944608	CACCTCGACCGGGTTCCTTTGAATTCTCHGTACTGTGGCAGATCAGGGGACCGTAGCGATAACTATAGTCTCATGCCGGTGTAAGATCCATCCATG
6A	HB503	3831	4490	660	71921119	84071135	12150017	TACTAGTTAAACCTACCCAGGCGTCTGACGACTCCTTGAGGAGAAATGTTAGCATAGCGGTCCCGACTCAACTTATACAGGGACCTTGCCTCGATAGCGTTGTGAATGGGCGGATTTTGACAAGCCGATGAACCTCGAGTCGGGCGTHAAACGTATTGCGCAAACCGCAGGCTGGGGGCTCCCCGTGCCCGATAAGCCAGCCCAGTCTTTGCGTGGAGTTGGTTGCCHCCTGAGCGGCTTCCGACACGGGTGCGTGGAGCCCCAAGTCCAGACGCCGGACTAGGATGACAGCCGTCTAACGCTGGAGTGCTTGHATCATACGCTCTACCGTTGCCACCGAGTCGCTTCGACCTCCTGTGGAATTCGGTTGCATTHCCCAGAACGTGATAGTGCCGTTCGCCACGAAGCTGGTGGCCCTAAAGHCGACACACACTTTTCGATTCCGTGGTCCGCATATCAGGATCAGTTCAAGTATACCTAACGAGCCGGTTATAAATATGTCAGATTTGAAAANCCAATTTAACACGGGTGAATCAGGCATTCGCCGTTCAGGAATGAAACATGTGCTGAGCCTAAGTCGCCTGAACGTGGGTTCTTGTAACTCTAGCCGGCCTCCCACAAGGGGGCCGTGGAATAGGCCAAAATGTGCTGAGTACGCTH
6A	HB504	3831	3956	126	71921119	73817148	1896030	CCTCGACCGGGTTCCTTTGAATTCTCHGTACTGTGGCAGATCAGGGGACCGTAGCGATAACTATAGTCTCATGCCGGTGTAAGATCCATCCATGCHATACCACAGGCTAATAAGCGCHAGTGCAAT
6A	HB505	3831	3955	125	71921119	73803424	1882306	CCTCGACCGGGTTCCTTTGAATTCTCHGTACTGTGGCAGATCAGGGGACCGTAGCGATAACTATGATCTCATGCAGGCGGAAGATCCATTCATGCHATATCACAGGCTAATAAGCGCTAGTGCAA
6A	HB506	3833	3976	144	71955018	74034226	2079209	CTAGTTAAACCTACCCAGGCGTCTGACGACTCCTTGAGGAGAAATGTTAGCATAGCGGTCCCGACTCAACTTATACAGGGACCTTGCCTCGATAGCGTTGTGAATGGGCGGATTTTGACAAGCCGATGAACCTCGAGTCGGGCG
6A	HB507	3847	3942	96	72484778	73699895	1215118	CCAGGCGTCTGACGACTCCTTGAGGAGAAATGTTAGCATAGCGGTCCCGACTCAACTTATACAGGGACCTTGCCTCGATAGCGTTGTGAATGGGCG
6A	HB508	3857	3976	120	72597857	74034226	1436370	GACGACTCCTTGAGGAGAAATGTTAGCATAGCGGTCCCGACTCAACTTATACAGGGACCTTGCCTCGATAGCGTTGTGAATGGGCGGATTTTGACAAGCCGATGAACCTCGAGTCGGGCG
6A	HB509	3896	4015	120	73383147	74580215	1197069	ACTCAACTTATACAGGGACCTTGCCTCGATAGCGTTGTGAATGGGCGGATTTTGACAAGCCGATGAACCTCGAGTCGGGCGTHAAACGTATTGCGCAAACCGCAGGCTGGGGGCTCCCCG
6A	HB510	3896	4586	691	73383147	88807948	15424802	ACTCAACTTATACAGGGACCTTGCCTCGATAGCGTTGTGAATGGGCGGATTTTGACAAGCCGATGAACCTCGAGTCGGGCGTHAAACGTATTGCGCAAACCGCAGGCTGGGGGCTCCCCGTGCCCGATAAGCCAGTCCAGTCTTTGCGTGGAGTTGGTTGCCHCCTGAGCGGCTTCCGACACGGGTGCGTGGAGCCCCAAGTCCAGACGCCGGACTAGGATGACAGCCGTCTAACGCTGGAGTGCTTGHATCATACGCTCTACCGTTGCCACCGAGTCGCTTCGACCTCCTGTGGAATTCGGTTGCATTHCCCAGAACGTGATAGTGCCGTTCGCCACGAAGCTGGTGGCCCTAAAGHCGACACACACTTTTCGATTCCGTGGTCCGCATATCAGGATCAGTTCAAGTATACCTAACGAGCCGGTTATAAATATGTCAGATTTGAAAANCCAATTTAACACGGGTGAATCAGGCATTCGCCGTTCAGGAATGAAACATGTGCTGAGCCTAAGTCGCCTGAACGTGGGTTCTTGTAACTCTAGCCGGCCTCCCACAAGGGGGCCGTGGAATAGGCCAAAATGTGCTGAGTACGCTHGTTTAGGGTCGTGGGTCGHGACTCGCATCTGTTTAGATTGHATGTATAACGCCATATTCGATTATAGCCTAATCTTCGGCCACCTGGAGTTTHCCG
6A	HB511	3896	4635	740	73383147	91900666	18517520	ACTCAACTTATACAGGGACCTTGCCTCGATAGCGTTGTGAATGGGCGGATTTTGACAAGCCGATGAACCTCGAGTCGGGCGTHAAACGTATTGCGCAAACCGCAGGCTGGGGGCTCCCCGTGCCCGATAAGCCAGTCCAGTCTTTGCGTGGAGTTGGTTGCCHCCTGAGCGGCTTCCGACACGGGTGCGTGGAGCCCCAAGTCCAGACGCCGGACTAGGATGACAGCCGTCTAACGCTGGAGTGCTTGHATCATACGCTCTACCGTTGCCACCGAGTCGCTTCGACCTCCTGTGGAATTCGGTTGCATTHCCCAGAACGTGATAGTGCCGTTCGCCACGAAGCTGGTGGCCCTAAAGHCGACACACACTTTTCGATTCCGTGGTCCGCATATCAGGATCAGTTCAAGTATACCTAACGAGCCGGTTATAAATATGTCAGATTTGAAAANCCAATTTAACACGGGTGAATCAGGCATTCGCCGTTCAGGAATGAAACATGTGCTGAGCCTAAGTCGCCTGAACGTGGGTTCTTGTAACTCTAGCCGGCCTCCCACAAGGGGGCCGTGGAATAGGCCAAAATGTGCTGAGTACGCTHGTTTAGGGTCGTGGGTCGHGACTCGCATCTGTTTAGATTGHATGTATAACGCCATATTCGATTATAGCCTAATCTTCGGCCACCTGGAGTTTHCCGTCCGCTGHGGCGCACCATCGCGCCCCCACCATCAGAHGAGGTACCGGAC
6A	HB512	3896	4693	798	73383147	94187574	20804428	ACTCAACTTATACAGGGACCTTGCCTCGATAGCGTTGTGAATGGGCGGATTTTGACAAGCCGATGAACCTCGAGTCGGGCGTHAAACGTATTGCGCAAACCGCAGGCTGGGGGCTCCCCGTGCCCGATAAGCCAGTCCAGTCTTTGCGTGGAGTTGGTTGCCHCCTGAGCGGCTTCCGACACGGGTGCGTGGAGCCCCAAGTCCAGACGCCGGACTAGGATGACAGCCGTCTAACGCTGGAGTGCTTGHATCATACGCTCTACCGTTGCCACCGAGTCGCTTCGACCTCCTGTGGAATTCGGTTGCATTHCCCAGAACGTGATAGTGCCGTTCGCCACGAAGCTGGTGGCCCTAAAGHCGACACACACTTTTCGATTCCGTGGTCCGCATATCAGGATCAGTTCAAGTATACCTAACGAGCCGGTTATAAATATGTCAGATTTGAAAANCCAATTTAACACGGGTGAATCAGGCATTCGCCGTTCAGGAATGAAACATGTGCTGAGCCTAAGTCGCCTGAACGTGGGTTCTTGTAACTCTAGCCGGCCTCCCACAAGGGGGCCGTGGAATAGGCCAAAATGTGCTGAGTACGCTHGTTTAGGGTCGTGGGTCGHGACTCGCATCTGTTTAGATTGHATGTATAACGCCATATTCGATTATAGCCTAATCTTCGGCCACCTGGAGTTTHCCGTCCGCTGHGGCGCACCATCGCGCCCCCACCATCAGAHGAGGTACCGGACTGGTGCTTTATCCTGCTCCAACAGCGTCCGCAGCCGNGTTCAHTATGGNAATATGGCC
6A	HB513	3901	4488	588	73454389	84063038	10608650	ACTTATACAGGGACCTTGCCTCGATAGCGTTGTGAATGGGCGGATTTTGACAAGCCGATGAACCTCGAGTCGGGCGTHAAACGTATTGCGCAAACCGCAGGCTGGGGGCTCCCCGTGCCCGATAAGCCAGCCCAGTCTTTGCGTGGAGTTGGTTGCCHCCTGAGCGGCTTCCGACACGGGTGCGTGGAGCCCCAAGTCCAGACGCCGGACTAGGATGACAGCCGTCTAACGCTGGAGTGCTTGHATCATACGCTCTACCGTTGCCACCGAGTCGCTTCGACCTCCTGTGGAATTCGGTTGCATTHCCCAGAACGTGATAGTGCCGTTCGCCACGAAGCTGGTGGCCCTAAAGHCGACACACACTTTTCGATTCCGTGGTCCGCATATCAGGATCAGTTCAAGTATACCTAACGAGCCGGTTATAAATATGTCAGATTTGAAAANCCAATTTAACACGGGTGAATCAGGCATTCGCCGTTCAGGAATGAAACATGTGCTGAGCCTAAGTCGCCTGAACGTGGGTTCTTGTAACTCTAGCCGGCCTCCCACAAGGGGGCCGTGGAATAGGCCAAAATGTGCTGAGTACGC
6A	HB514	3901	4200	300	73454389	77777616	4323228	ACTTATACAGGGACCTTGCCTCGATAGCGTTGTGAATGGGCGGATTTTGACAAGCCGATGAACCTCGAGTCGGGCGTHAAACGTATTGCGCAAACCGCAGGCTGGGGGCTCCCCGTGCCCGATAAGCCAGCCCAGTCTTTGCGTGGAGTTGGTTGCCHCCTGAGCGGCTTCCGACACGGGTGCGTGGAGCCCCAAGTCCAGACGCCGGACTAGGATGACAGCCGTCTAACGCTGGAGTGCTTGHATCATACGCTCTACCGTTGCCACCGAGTCGCTTCGACCTCCTGTGGAATTCGGTTG
6A	HB515	3931	4155	225	73668295	77107634	3439340	CACAGGCTAATAAGCGCHAGTGCAATAGCTGCTTCTTGCCTHAATAGHGGCCACGGGTTATGGGATATGAATCAAAHATCTTCTACATNNAGCGGGTTGACTTGACTCNCATTCAAGACCTGCTATTHTTCTGATAATCCTTAGTGHAATCATTCAANATTAGCGAGTHCACTAATAACTCGAHGCTGTGATTACTGGCTAGCAACACATCTAACCTCCGTATCH
6A	HB516	3931	4152	222	73668295	77103294	3435000	CACAGGCTAATAAGCGCHAGTGCAATAGCTGCTTCTTGCCTHAATAGHGGCCACGGGTTATGGGATATGAATCAAAHATCTTCTACATNNAGCGGGTTGACTTGACTCNCATTCAAGACCTGCTATTHTTCTGATAATCCTTAGTGHAATCATTCAANATTAGCGAGTHCACTAATAACTCGAHGCTGTGATTACTGGCTAGCAACACATCTAACCTCCGTA
6A	HB517	3937	4008	72	73685503	74530690	845188	CTAATAAGCGCHAGTGCAATAGCTGCTTCTTGCCTHAATAGHGGCCACGGGTTATGGGATATGAATCAAAHA
6A	HB518	3937	4601	665	73685503	90029962	16344460	CTAATAAGCGCHAGTGCAATAGCTGCTTCTTGCCTHAATAGHGGCCACGGGTTATGGGATATGAATCAAAHATCTTCTACATNNAGCGGGTTGACTTGACTCNCATTCAAGACCTGCTATTHTTCTGATAATCCTTAGTGHAATCATTCAANATTAGCGAGTHCACTAATAACTCGAHGCTGTGATTACTGGCTAGCAACACATCTAACCTCCGTATCHCGTHTCCAATGTTCGAHAATCGTAGHACTTCTCAAGHCCCAAGCGTGCCCTATACGGTACACCGAGTTTAGCAATTGTAGGATTTACAAAAACGNGHHTAGTGTGAGCCCGCGACCCTTTCAACTTAAGCGCTCTAGGTGTCGTCGTCGCGTTGGGTACATAAACCGCGGGCGCATTATGCCGAGGGGNTTGCGGCCCACTAAACTGGCTNTAAACCCATTACCTGAAGGGAGGATGCACATCAGTNTCGGTCTATTGAGGTNCATACCACCACTGTGACNANCAANTCGATGTGGAAAAATGTCAAGGCGTAATHGCGCACAHCAGACGTATCHAGTCGAAAGTACAAACTAHAGTCTATGGTCAGCGGAGCCATCCACGCCGTTTAGCGCTTTGCCGCGGCTCGGCAGCTAAHTGTTCAAGACCCTTTTCANTTCAGAATGHGT
6A	HB519	3946	4190	245	73777630	77535413	3757784	TTTGACAAGCCGATGAACCTCGAGTCGGGCGTHAAACGTATTGCGCAAACCGCAGGCTGGGGGCTCCCCGTGCCCGATAAGCCAGCCCAGTCTTTGCGTGGAGTTGGTTGCCHCCTGAGCGGCTTCCGACACGGGTGCGTGGAGCCCCAAGTCCAGACGCCGGACTAGGATGACAGCCGTCTAACGCTGGAGTGCTTGHATCATACGCTCTACCGTTGCCACCGAGTCGCTTCGACCTCCTGTGG
6A	HB520	3946	4201	256	73777630	77779691	4002062	TTTGACAAGCCGATGAACCTCGAGTCGGGCGTHAAACGTATTGCGCAAACCGCAGGCTGGGGGCTCCCCGTGCCCGATAAGCCAGCCCAGTCTTTGCGTGGAGTTGGTTGCCHCCTGAGCGGCTTCCGACACGGGTGCGTGGAGCCCCAAGTCCAGACGCCGGACTAGGATGACAGCCGTCTAACGCTGGAGTGCTTGHATCATACGCTCTACCGTTGCCACCGAGTCGCTTCGACCTCCTGTGGAATTCGGTTGC
6A	HB521	3961	4194	234	73833978	77720875	3886898	GCTTCTTGCCTHAATAGHGGCCACGGGTTATGGGATATGAATCAAAHATCTTCTACATNNAGCGGGTTGACTTGACTCNCATTCAAGACCTGCTATTHTTCTGATAATCCTTAGTGHAATCATTCAANATTAGCGAGTHCACTAATAACTCGAHGCTGTGATTACTGGCTAGCAACACATCTAACCTCCGTATCHCGTCTCCAATGTTCGAHAATCGTAGHACTTCTCAAGACC
6A	HB522	3963	4320	358	73837265	80038028	6200764	TTCTTGCCTHAATAGHGGCCACGGGTTATGGGATATGAATCAAAHATCTTCTACATNNAGCGGGTTGACTTGACTCNCATTCAAGACCTGCTATTHTTCTGATAATCCTTAGTGHAATCATTCAANATTAGCGAGTHCACTAATAACTCGAHGCTGTGATTACTGGCTAGCAACACATCTAACCTCCGTATCHCGTCTCCAATGTTCGAHAATCGTAGHACTTCTCAAGACCCAAGCGTGCCCTATACGGTACACCGAGTTTAGCAATTGTAGGATTTACAAAAACGNGHHTAGTGTGAGCCCGCGACCCTTTCAACTTAAGCGCTCTAGGTGTCGTCGTCGCGTTGGGTACATAAAC
6A	HB523	3984	4187	204	74233206	77514039	3280834	TATTGCGCAAACCGCAGGCTGGGGGCTCCCCGTGCCCGATAAGCCAGCCCAGTCTTTGCGTGGAGTTGGTTGCCHCCTGAGCGGCTTCCGACACGGGTGCGTGGAGCCCCAAGTCCAGACGCCGGACTAGGATGACAGCCGTCTAACGCTGGAGTGCTTGHATCATACGCTCTACCGTTGCCACCGAGTCGCTTCGACCTCCTG
6A	HB524	3985	4201	217	74246515	77779691	3533177	ATTGCGCAAACCGCAGGCTGGGGGCTCCCCGTGCCCGATAAGCCAGCCCAGTCTTTGCGTGGAGTTGGTTGCCHCCTGAGCGGCTTCCGACACGGGTGCGTGGAGCCCCAAGTCCAGACGCCGGACTAGGATGACAGCCGTCTAACGCTGGAGTGCTTGHATCATACGCTCTACCGTTGCCACCGAGTCGCTTCGACCTCCTGTGGAATTCGGTTGC
6A	HB525	4009	4488	480	74530949	84063038	9532090	CTCCCCGTGCCCGATAAGCCAGCCCAGTCTTTGCGTGGAGTTGGTTGCCHCCTGAGCGGCTTCCGACACGGGTGCGTGGAGCCCCAAGTCCAGACGCCGGACTAGGATGACAGCCGTCTAACGCTGGAGTGCTTGHATCATACGCTCTACCGTTGCCACCGAGTCGCTTCGACCTCCTGTGGAATTCGGTTGCATTHCCCAGAACGTGATAGTGCCGTTCGCCACGAAGCTGGTGGCCCTAAAGHCGACACACACTTTTCGATTCCGTGGTCCGCATATCAGGATCAGTTCAAGTATACCTAACGAGCCGGTTATAAATATGTCAGATTTGAAAANCCAATTTAACACGGGTGAATCAGGCATTCGCCGTTCAGGAATGAAACATGTGCTGAGCCTAAGTCGCCTGAACGTGGGTTCTTGTAACTCTAGCCGGCCTCCCACAAGGGGGCCGTGGAATAGGCCAAAATGTGCTGAGTACGC
6A	HB526	4009	4152	144	74530949	77103294	2572346	TCTTCTACATNNAGCGGGTTGACTTGACTCNCATTCAAGACCTGCTATTHTTCTGATAATCCTTAGTGHAATCATTCAANATTAGCGAGTHCACTAATAACTCGAHGCTGTGATTACTGGCTAGCAACACATCTAACCTCCGTA
6A	HB527	4019	4095	77	74628596	76100235	1471640	NNAGCGGTTTGATTTGACTCNCATTCAAGACCTNCTATTGCTCTGATGGCCCTCAGTGHAATCATTCAANATTAGCG
6A	HB528	4019	4586	568	74628596	88807948	14179353	CCGATAAGCCAGTCCAGTCTTTGCGTGGAGTTGGTTGCCHCCTGAGCGGCTTCCGACACGGGTGCGTGGAGCCCCAAGTCCAGACGCCGGACTAGGATGACAGCCGTCTAACGCTGGAGTGCTTGHATCATACGCTCTACCGTTGCCACCGAGTCGCTTCGACCTCCTGTGGAATTCGGTTGCATTHCCCAGAACGTGATAGTGCCGTTCGCCACGAAGCTGGTGGCCCTAAAGHCGACACACACTTTTCGATTCCGTGGTCCGCATATCAGGATCAGTTCAAGTATACCTAACGAGCCGGTTATAAATATGTCAGATTTGAAAANCCAATTTAACACGGGTGAATCAGGCATTCGCCGTTCAGGAATGAAACATGTGCTGAGCCTAAGTCGCCTGAACGTGGGTTCTTGTAACTCTAGCCGGCCTCCCACAAGGGGGCCGTGGAATAGGCCAAAATGTGCTGAGTACGCTHGTTTAGGGTCGTGGGTCGHGACTCGCATCTGTTTAGATTGHATGTATAACGCCATATTCGATTATAGCCTAATCTTCGGCCACCTGGAGTTTHCCG
6A	HB529	4021	4190	170	74654056	77535413	2881358	GATAAGCCAGCCCAGTCTTTGCGTGGAGTTGGTTGCCHCCTGAGCGGCTTCCGACACGGGTGCGTGGAGCCCCAAGTCCAGACGCCGGACTAGGATGACAGCCGTCTAACGCTGGAGTGCTTGHATCATACGCTCTACCGTTGCCACCGAGTCGCTTCGACCTCCTGTGG
6A	HB530	4021	4488	468	74654056	84063038	9408983	GATAAGCCAGCCCAGTCTTTGCGTGGAGTTGGTTGCCHCCTGAGCGGCTTCCGACACGGGTGCGTGGAGCCCCAAGTCCAGACGCCGGACTAGGATGACAGCCGTCTAACGCTGGAGTGCTTGHATCATACGCTCTACCGTTGCCACCGAGTCGCTTCGACCTCCTGTGGAATTCGGTTGCATTHCCCAGAACGTGATAGTGCCGTTCGCCACGAAGCTGGTGGCCCTAAAGHCGACACACACTTTTCGATTCCGTGGTCCGCATATCAGGATCAGTTCAAGTATACCTAACGAGCCGGTTATAAATATGTCAGATTTGAAAANCCAATTTAACACGGGTGAATCAGGCATTCGCCGTTCAGGAATGAAACATGTGCTGAGCCTAAGTCGCCTGAACGTGGGTTCTTGTAACTCTAGCCGGCCTCCCACAAGGGGGCCGTGGAATAGGCCAAAATGTGCTGAGTACGC
6A	HB531	4057	4188	132	74970490	77514443	2543954	CHCCTGAGCGGCTTCCGACACGGGTGCGTGGAGCCCCAAGTCCAGACGCCGGACTAGGATGACAGCCGTCTAACGCTGGAGTGCTTGHATCATACGCTCTACCGTTGCCACCGAGTCGCTTCGACCTCCTGT
6A	HB532	4057	4140	84	74970490	76944385	1973896	CHCCTGAGCGGCTTCCGACACGGGTGCGTGGAGCCCCAAGTCCAGACGCCGGACTAGGATGACAGCCGTCTAACGCTGGAGTGC
6A	HB533	4057	4152	96	74970490	77103294	2132805	THTTCTGATAATCCTTAGTGHAATCATTCAANATTAGCGAGTHCACTAATAACTCGAHGCTGTGATTACTGGCTAGCAACACATCTAACCTCCGTA
6A	HB534	4100	4691	592	76494235	94110301	17616067	AGACGCCGGACTAGGATGACAGCCGTCTAACGCTGGAGTGCTTGHATCATACGCTCTACCGTTGCCACCGAGTCGCTTCGACCTCCTGTGGAATTCGGTTGCATTHCCCAGAACGTGATAGTGCCGTTCGCCACGAAGCTGGTGGCCCTAAAGHCGACACACACTTTTCGATTCCGTGGTCCGCATATCAGGATCAGTTCAAGTATACCTAACGAGCCGGTTATAAATATGTCAGATTTGAAAANCCAATTTAACACGGGTGAATCAGGCATTCGCCGTTCAGGAATGAAACATGTGCTGAGCCTAAGTCGCCTGAACGTGGGTTCTTGTAACTCTAGCCGGCCTCCCACAAGGGGGCCGTGGAATAGGCCAAAATGTGCTGAGTACGCTHGTTTAGGGTCGTGGGTCGHGACTCGCATCTGTTTAGATTGHATGTATAACGCCATATTCGATTATAGCCTAATCTTCGGCCACCTGGAGTTTHCCGTCCGCTGHGGCGCACCATCGCGCCCCCACCATCAGAHGAGGTACCGGACTGGTGCTTTATCCTGCTCCAACAGCGTCCGCAGCCGNGTTCAHTATGGNAATATGG
6A	HB535	4103	4254	152	76526374	79017398	2491025	TAATAACTCGAHGCTGTGATTACTGGCTACCAACACATCNAACCTCCGTATCCCGTHTCCAATGTTCAAHAATCGTAGHACTTCGCAAGHCCNAAGCATGCCCTATNCGGTACACTGAGTTTAGCAATTGTAGGATNTACAAAAACGNGHNT
6A	HB536	4147	4188	42	77084274	77514443	430170	CATACGCTCTACCGTTGCCACCGAGTCGCTTCGACCTCCTGT
6A	HB537	4161	4320	160	77161467	80038028	2876562	CCAATGTTCGAHAATCGTAGHACTTCTCAAGACCCAAGCGTGCCCTATACGGTACACCGAGTTTAGCAATTGTAGGATTTACAAAAACGNGHHTAGTGTGAGCCCGCGACCCTTTCAACTTAAGCGCTCTAGGTGTCGTCGTCGCGTTGGGTACATAAAC
6A	HB538	4161	4635	475	77161467	91900666	14739200	CCAATGTTCGAHAATCGTAGHACTTCTCAAGACCCAAGCGTGCCCTATACGGTACACCGAGTTTAGCAATTGTAGGATTTACAAAAACGNGHHTAGTGTGAGCCCGCGACCCTTTCAACTTAAGCGCTCTAGGTGTCGTCGTCGCGTTGGGTACATAAACCGCGGGCGCATTATGCCGAGGGGNTTGCGGCCCACTAAACTGGCTNTAAACCCATTACCTGAAGGGAGGATGCACATCAGTNTCGGTCTATTGAGGTNCATACCACCACTGTGACNANCAANTCGATGTGGAAAAATGTCAAGGCGTAATHGCGCACAHCAGACGTATCHAGTCGAAAGTACAAACTAHAGTCTATGGTCAGCGGAGCCATCCACGCCGTTTAGCGCTTTGCCGCGGCTCGGCAGCTAAHTGTTCAAGACCCTTTTCANTTCAGAATGHGTHCGAATATTTTTCTAGCTGAGCAGAACGTTTACC
6A	HB539	4193	4601	409	77539238	90029962	12490725	CCCAAGCGTGCCCTATACGGTACACCGAGTTTAGCAATTGTAGGATTTACAAAAACGNGHHTAGTGTGAGCCCGCGACCCTTTCAACTTAAGCGCTCTAGGTGTCGTCGTCGCGTTGGGTACATAAACCGCGGGCGCATTATGCCGAGGGGNTTGCGGCCCACTAAACTGGCTNTAAACCCATTACCTGAAGGGAGGATGCACATCAGTNTCGGTCTATTGAGGTNCATACCACCACTGTGACNANCAANTCGATGTGGAAAAATGTCAAGGCGTAATHGCGCACAHCAGACGTATCHAGTCGAAAGTACAAACTAHAGTCTATGGTCAGCGGAGCCATCCACGCCGTTTAGCGCTTTGCCGCGGCTCGGCAGCTAAHTGTTCAAGACCCTTTTCANTTCAGAATGHGT
6A	HB540	4194	4249	56	77720875	78979810	1258936	TCGGTTGCATTHCCCAGAACGTGATAGTGCCGTTCGCCACGAAGCTGGTGGCCCTA
6A	HB541	4193	4634	442	77539238	91885232	14345995	CCCAAGCGTGCCCTATACGGTACACCGAGTTTAGCAATTGTAGGATTTACAAAAACGNGHHTAGTGTGAGCCCGCGACCCTTTCAACTTAAGCGCTCTAGGTGTCGTCGTCGCGTTGGGTACATAAACCGCGGGCGCATTATGCCGAGGGGNTTGCGGCCCACTAAACTGGCTNTAAACCCATTACCTGAAGGGAGGATGCACATCAGTNTCGGTCTATTGAGGTNCATACCACCACTGTGACNANCAANTCGATGTGGAAAAATGTCAAGGCGTAATHGCGCACAHCAGACGTATCHAGTCGAAAGTACAAACTAHAGTCTATGGTCAGCGGAGCCATCCACGCCGTTTAGCGCTTTGCCGCGGCTCGGCAGCTAAHTGTTCAAGACCCTTTTCANTTCAGAATGHGTHCGAATATTTTTCTAGCTGAGCAGAACGTTTAC
6A	HB542	4196	4320	125	77773393	80038028	2264636	GGTTGCATTHCCCAGAACGTGATAGTGCCGTTCGCCACGAAGCTGGTGGCCCTAAAGHCGACACACACTTTTCGATTCCGTGGTCCGCATATCAGGATCAGTTCAAGTATACCTAACGAGCCGGT
6A	HB543	4196	4330	135	77773393	80475039	2701647	GGTTGCATTHCCCAGAACGTGATAGTGCCGTTCGCCACGAAGCTGGTGGCCCTAAAGHCGACACACACTTTTCGATTCCGTGGTCCGCATATCAGGATCAGTTCAAGTATACCTAACGAGCCGGTTATAAATATG
6A	HB544	4201	4488	288	77779691	84063038	6283348	CATTHCCCAGAACGTGATAGTGCCGTTCGCCACGAAGCTGGTGGCCCTAAAGHCGACACACACTTTTCGATTCCGTGGTCCGCATATCAGGATCAGTTCAAGTATACCTAACGAGCCGGTTATAAATATGTCAGATTTGAAAANCCAATTTAACACGGGTGAATCAGGCATTCGCCGTTCAGGAATGAAACATGTGCTGAGCCTAAGTCGCCTGAACGTGGGTTCTTGTAACTCTAGCCGGCCTCCCACAAGGGGGCCGTGGAATAGGCCAAAATGTGCTGAGTACGC
6A	HB545	4225	4424	200	78120007	82873358	4753352	GTTCGCCACGAAGCTGGTGGCCCTAAAGHCGACACACACTTTTCGATTCCGTGGTCCGCATATCAGGATCAGTTCAAGTATACCTAACGAGCCGGTTATAAATATGTCAGATTTGAAAANCCAATTTAACACGGGTGAATCAGGCATTCGCCGTTCAGGAATGAAACATGTGCTGAGCCTAAGTCGCCTGAACGTGGGTT
6A	HB546	4225	4586	362	78120007	88807948	10687942	GTTCGCCACGAAGCTGGTGGCCCTAAAGHCGACACACACTTTTCGATTCCGTGGTCCGCATATCAGGATCAGTTCAAGTATACCTAACGAGCCGGTTATAAATATGTCAGATTTGAAAANCCAATTTAACACGGGTGAATCAGGCATTCGCCGTTCAGGAATGAAACATGTGCTGAGCCTAAGTCGCCTGAACGTGGGTTCTTGTAACTCTAGCCGGCCTCCCACAAGGGGGCCGTGGAATAGGCCAAAATGTGCTGAGTACGCTHGTTTAGGGTCGTGGGTCGHGACTCGCATCTGTTTAGATTGHATGTATAACGCCATATTCGATTATAGCCTAATCTTCGGCCACCTGGAGTTTHCCG
6A	HB547	4257	4424	168	79035047	82873358	3838312	CACACACTTTTCGATTCCGTGGTCCGCATATCAGGATCAGTTCAAGTATACCTAACGAGCCGGTTATAAATATGTCAGATTTGAAAANCCAATTTAACACGGGTGAATCAGGCATTCGCCGTTCAGGAATGAAACATGTGCTGAGCCTAAGTCGCCTGAACGTGGGTT
6A	HB548	4279	4597	319	79370664	89597477	10226814	CTTAAGCGCTCTAGGTGTCGTCGTCGCGTTGGGTACATAAACCGCGGGCGCATTATGCCGAGGGGNTTGCGGCCCACTAAACTGGCTNTAAACCCATTACCTGAAGGGAGGATGCACATCAGTNTCGGTCTATTGAGGTNCATACCACCACTGTGACNANCAANTCGATGTGGAAAAATGTCAAGGCGTAATHGCGCACAHCAGACGTATCHAGTCGAAAGTACAAACTAHAGTCTATGGTCAGCGGAGCCATCCACGCCGTTTAGCGCTTTGCCGCGGCTCGGCAGCTAAHTGTTCAAGACCCTTTTCANTTCAGAAT
6A	HB549	4286	4420	135	79375112	82651669	3276558	GCTCTAGGTGTCGTCGTCGCGTTGGGTACATAAACCGCGGGCGCACTNTGCCGAGGGGNTTGCGGCCCACTGAACTGGCTNTACNCCTATTACCTGAAGGGAGGATGCACATCAGTNTCGGTCTATTGAGGTNCA
6A	HB550	4326	4635	310	80314906	91900666	11585761	GCGCATTATGCCGAGGGGNTTGCGGCCCACTAAACTGGCTNTAAACCCATTACCTGAAGGGAGGATGCACATCAGTNTCGGTCTATTGAGGTNCATACCACCACTGTGACNANCAANTCGATGTGGAAAAATGTCAAGGCGTAATHGCGCACAHCAGACGTATCHAGTCGAAAGTACAAACTAHAGTCTATGGTCAGCGGAGCCATCCACGCCGTTTAGCGCTTTGCCGCGGCTCGGCAGCTAAHTGTTCAAGACCCTTTTCANTTCAGAATGHGTHCGAATATTTTTCTAGCTGAGCAGAACGTTTACC
6A	HB551	4326	4490	165	80314906	84071135	3756230	ATATGTCAGATTTGAAAANCCAATTTAACACGGGTGAATCAGGCATTCGCCGTTCAGGAATGAAACATGTGCTGAGCCTAAGTCGCCTGAACGTGGGTTCTTGTAACTCTAGCCGGCCTCCCACAAGGGGGCCGTGGAATAGGCCAAAATGTGCTGAGTACGCTH
6A	HB552	4326	4510	185	80314906	84972856	4657951	ATATGTCAGATTTGAAAANCCAATTTAACACGGGTGAATCAGGCATTCGCCGTTCAGGAATGAAACATGTGCTGAGCCTAAGTCGCCTGAACGTGGGTTCTTGTAACTCTAGCCGGCCTCCCACAAGGGGGCCGTGGAATAGGCCAAAATGTGCTGAGTACGCTHGTTTAGGGTCGTGGGTCGHG
6A	HB553	4327	4434	108	80316501	83003245	2686745	CGCATTATGCCGAGGGGNTTGCGGCCCACTAAACTGGCTNTAAACCCATTACCTGAAGGGAGGATGCACATCAGTNTCGGTCTATTGAGGTNCATACCACCACTGTGA
6A	HB554	4331	4490	160	80475091	84071135	3596045	TCAGATTTGAAAANCCAATTTAACACGGGTGAATCAGGCATTCGCCGTTCAGGAATGAAACATGTGCTGAGCCTAAGTCGCCTGAACGTGGGTTCTTGTAACTCTAGCCGGCCTCCCACAAGGGGGCCGTGGAATAGGCCAAAATGTGCTGAGTACGCTH
6A	HB555	4334	4487	154	80476593	84061046	3584454	GATTTGAAAANCCAATTTAACACGGGTGAATCAGGCATTCGCCGTTCAGGAATGAAACATGTGCTGAGCCTAAGTCGCCTGAACGTGGGTTCTTGTAACTCTAGCCGGCCTCCCACAAGGGGGCCGTGGAATAGGCCAAAATGTGCTGAGTACG
6A	HB556	4358	4530	173	80810759	85745474	4934716	AACTGGCTNTACNCCTATTACCTGAAGGGAGGATGCACATCAGTNTCGGTCTATTGAGGTNCATACCACCACTGTGACNANCAANTCCATGTGGAAAAATCTCAAGGCGTAATHGCGCACGHCAGACGTATCTAGTCGAAAGTACAAACTATAGTCTATGGTCAGCGGAGCCG
6A	HB557	4361	4600	240	80813538	90029922	9216385	TGGCTNTAAACCCATTACCTGAAGGGAGGATGCACATCAGTNTCGGTCTATTGAGGTNCATACCACCACTGTGACNANCAANTCGATGTGGAAAAATGTCAAGGCGTAATHGCGCACAHCAGACGTATCHAGTCGAAAGTACAAACTAHAGTCTATGGTCAGCGGAGCCATCCACGCCGTTTAGCGCTTTGCCGCGGCTCGGCAGCTAAHTGTTCAAGACCCTTTTCANTTCAGAATGHG
6A	HB558	4432	4487	56	82959663	84061046	1101384	CTCTAGCCGGCCTCCCACAAGGGGGCCGTGGAATAGGCCAAAATGTGCTGAGTACG
6A	HB559	4436	4500	65	83057810	84914171	1856362	AGCCGGCCTCCCACAAGGGGGCCGTGGAATAGGCCAAAATGTGCTGAGTACGCTHAGTCGAAAGT
6A	HB560	4441	4597	157	83175558	89597477	6421920	ANTCGATGTGGAAAAATGTCAAGGCGTAATHGCGCACAHCAGACGTATCHAGTCGAAAGTACAAACTAHAGTCTATGGTCAGCGGAGCCATCCACGCCGTTTAGCGCTTTGCCGCGGCTCGGCAGCTAAHTGTTCAAGACCCTTTTCANTTCAGAAT
6A	HB561	4496	4581	86	84907204	88621435	3714232	AAAGTACAAACTATAGTCTATGGTCAGCGGAGCCGTCCACGCCGTGTAGCGCGTTGCCGCGATTTGGCAGCTAAHTGTTCAGGACC
6A	HB562	4496	4555	60	84907204	87298110	2390907	AAAGTACAAACTAHAGTCTATGGTCAGCGGAGCCATCCACGCCGTTTAGCGCTTTGCCGC
6A	HB563	4500	4597	98	84914171	89597477	4683307	CGTGGGTCGHGGCCTATGGTCAGCGGAGCCATCCACGCCGTTTAGCGTGTTGCCGCGATTCGGCCGCTAAHTGTTCAAGACCCTTTTCANTTTAGAAT
6A	HB564	4511	4545	35	84972901	86485413	1512513	GTCTATGGTCAGCGGAGCCATCCACGCCGTTTAGC
6A	HB565	4513	4586	74	85133103	88807948	3674846	TCGCATCTGTTTAGATTGHATGTATAACGCCATATTCGATTATAGCCTAATCTTCGGCCACCTGGAGTTTHCCG
6A	HB566	4516	4605	90	85267315	90034206	4766892	TGGTCAGCGGAGCCATCCACGCCGTTTAGCGCTTTGCCGCGGCTCGGCAGCTAAHTGTTCAAGACCCTTTTCANTTCAGAATGHGTHCGA
6A	HB567	4561	4596	36	87648614	89596686	1948073	GGCAGCTAAHTGTTCAAGACCCTTTTCANTTCAGAA
6A	HB568	4565	4606	42	87822332	90196363	2374032	GCTAAHTGTTCAAGACCCTTTTCANTTCAGAATGHGTHCGAA
6A	HB569	4590	4668	79	89299976	93634513	4334538	TTCAGAATGHGTHCGAATATTTTTCTAGCTGAGCAGAACGTTTACCTGAGTTCCGGCACCTTCGTGGTGACTCTTTTCA
6A	HB570	4600	4690	91	90029922	94068656	4038735	ACCATCGCGCCCCCACCATCAGAHGAGGTACCGGACTGGTGCTTTATCCTGCTCCAACAGCGTCCGCAGCCGNGTTCAHTATGGNAATATG
6A	HB571	4603	4632	30	90031392	91879666	1848275	CGAATATTTTTCTAGCTGAGCAGAACGTTT
6A	HB572	4603	4668	66	90031392	93634513	3603122	CGAATATTTTTCTAGCTGAGCAGAACGTTTACCTGAGTTCCGGCACCTTCGTGGTGACTCTTTTCA
6A	HB573	4611	4740	130	90945485	97572585	6627101	TTTCTAGCTGAGCAGAACGTTTACCTGAGTTCCGGCACCTTCGTGGTGACTCTTTTCACTTGACCTGHCGCGTGGACGGAATAGGGGAGACTTATGGAGTACTCCCGGTCGGCCTGTTTCCCGGAATGAA
6A	HB574	4614	4739	126	91371459	97317482	5946024	CTAGCTGAGCAGAACGTTTACCTGAGTTCCGGCACCTTCGTGGTGACTCTTTTCACTTGACCTGHCGCGTGGACGGAATAGGGGAGACTTATGGAGTACTCCCGGTCGGCCTGTTTCCCGGAATGA
6A	HB575	4638	4806	169	91916676	99923084	8006409	AGTTCCGGCACCTTCGTGGTGACTCTTTTCACTTGACCTGHCGCGTGGACGGAATAGGGGAGACTTATGGAGTACTCCCGGTCGGCCTGTTTCCCGGAATGAGGAACGAGCCCATCCCCGATAACATGGCCCACGCTGACNAGGCGGTCGCCCTTGGAATTCGGAGGCA
6A	HB576	4641	4740	100	92058735	97572585	5513851	TCCGGCACCTTCGTGGTGACTCTTTTCACTTGACCTGHCGCGTGGACGGAATAGGGGAGACTTATGGAGTACTCCCGGTCGGCCTGTTTCCCGGAATGAA
6A	HB577	4640	4760	121	92057767	97993420	5935654	TTCCGGCATCTTCGTGGTGANTCTTTTCATTGNACCCGTCGCATNGGCGGAACAGGGHAGACTTATGGAGTACTCCCGGTCGGCCTGTTTCCCGGAATGAAGAGTGAGTTCGTTTCTAATA
6A	HB578	4640	4735	96	92057767	97020327	4962561	GCTTTATCCTGCTCCAACAGCGTCCGCAGCCGNGTTCAHTATGGNAATATGGCCAHAGGTGACCGCAAGACGTCTTTGTCTAATACACCCTTTAAG
6A	HB579	4640	4760	121	92057767	97993420	5935654	TTCCGGCACCTTCGTGGTGACTCTTTTCACTTGACCTGHCGCGTGGACGGAATAGGGGAGACTTATGGAGTACTCCCGGTCGGCCTGTTTCCCGGAATGAGGAACGAGCCCATCCCCGATA
6A	HB580	4641	4760	120	92058735	97993420	5934686	TCCGGCACCTTCGTGGTGACTCTTTTCACTTGACCTGHCGCGTGGACGGAATAGGGGAGACTTATGGAGTACTCCCGGTCGGCCTGTTTCCCGGAATGAAGAGTAAGTTCGCCTCTAATA
6A	HB581	4641	4815	175	92058735	100258422	8199688	TCCGGCACCTTCGTGGTGACTCTTTTCACTTGACCTGHCGCGTGGACGGAATAGGGGAGACTTATGGAGTACTCCCGGTCGGCCTGTTTCCCGGAATGAAGAGTAAGTTCGCCTCTAATAATATGTCCCATGTTGGCGGGGCAATCGCTCTTAGAATTATGAGGTAATCAGCGTT
6A	HB582	4641	4696	56	92058735	94211616	2152882	TCCGGCACCTTCGTGGTGACTCTTTTCACTTGACCTGHCGCGTGGACGGAATAGGG
6A	HB583	4698	4760	63	94265143	97993420	3728278	AGACTTATGGAGTACTCCCGGTCGGCCTGTTTCCCGGAATGAAGAGTAAGTTCGCCTCTAATA
6A	HB584	4698	4830	133	94265143	100767291	6502149	GTGACCGCAAGACGTCTTTGTCTAATACACCCTTTAAGGHACGAGACGGTCCTACCCTCGGCGCCGTGGTAAGCACCAATGAATTGGCTATCTGCGAGCCCCGTNGACGGTTAATTCTHTHGGGACATCCACT
6A	HB585	4698	4812	115	94265143	100088142	5823000	GTGACCGCAAGACGTCTTTGTCTAATACACCCTTTAAGGHACGAGACGGTCCTACCCTCGGCGCCGTGGTAAGCACCAATGAATTGGCTATCTGCGAGCCCCGTNGACGGTTAAT
6A	HB586	4741	4812	72	97576848	100088142	2511295	GAGTAAGTTCGCCTCTAATAATATGTCCCATGTTGGCGGGGCAATCGCTCTTAGAATTATGAGGTAATCAGC
6A	HB587	4758	4812	55	97982432	100088142	2105711	ATAATATGTCCCATGTTGGCGGGGCAATCGCTCTTAGAATTATGAGGTAATCAGC
6A	HB588	4766	4815	50	98061394	100258422	2197029	TCCCATGTTGGCGGGGCAATCGCTCTTAGAATTATGAGGTAATCAGCGTT
6A	HB589	4768	4830	63	98065796	100767291	2701496	CCATGTTGGCGGGGCAATCGCTCTTAGAATTATGAGGTAATCAGCGTTGCAGGGATATCCACT
6A	HB590	4769	4832	64	98237379	101291750	3054372	AGCACCAATGAATTGGCTATCTGCGAGCCCCGTNGACGGTTAATTCTHTHGGGACATCCACTGA
6A	HB591	4819	4842	24	100303261	103294811	2991551	GGGATATCCACTGATAAGGGGAHT
6A	HB592	4821	4911	91	100359220	106683565	6324346	AGTNCATGTCNGTGAATANGHTGGTGAAGGGCGHAGCTTGAATCCCAGTGGCTCAGCATCAGGGTHCATTCAAAACGTGTCATGAATGNTC
6A	HB593	4824	4907	84	100646721	106462202	5815482	ATCCACTGATAAGGGGAHTGGTGAAGGGCGAAGCTTGAATCCCGGTGGCTCAGCATCCGGGTGCATTCAAAACGTGTCATGAAT
6A	HB594	4825	4912	88	100671343	106694995	6023653	TCCACTGATAAGGGGAHTGGTGAAGGGCGAAGCTTGAATCCCGGTGGCTCAGCATCCGGGTGCATTCAAAACGTGTCATGAATGATCA
6A	HB595	4825	4904	80	100671343	106454806	5783464	TCCACTGATGCGGGGGHCAACAGGATTTHHATTCGAGGCTTTAACAAACTGATGCTATGGTGCATTCAAAACGTGTCATG
6A	HB596	4836	4920	85	101536155	106749265	5213111	GGGGAHTGGTGAAGGGCGAAGCTTGAATCCCGGTGGCTCAGCATCCGGGTGCATTCAAAACGTGTCATGAATGATCAGAAGACTG
6A	HB597	4836	4880	45	101536155	104312306	2776152	GGGGAHCAACAGGATTTHHATTCGAGGCTTTAACAAACTGATGCT
6A	HB598	4836	4920	85	101536155	106749265	5213111	GGGGAHCAACAGGATTTHHATTCGAGGCTTTAACAAACTGATGCTCTCCCGTGGCTGGGCTACACAGHAGHCAAGTGCGGAGTCA
6A	HB599	4841	4920	80	101875879	106749265	4873387	HTGGTGAAGGGCGAAGCTTGAATCCCGGTGGCTCAGCATCCGGGTGCATTCAAAACGTGTCATGAATGATCAGAAGACTG
6A	HB600	4841	4912	72	101875879	106694995	4819117	HTGGTGAAGGGCGAAGCTTGAATCCCGGTGGCTCAGCATCCGGGTGCATTCAAAACGTGTCATGAATGATCA
6A	HB601	4846	4920	75	103765508	106749265	2983758	GAAGGGCGAAGCTTGAATCCCGGTGGCTCAGCATCCGGGTGCATTCAAAACGTGTCATGAATGATCAGAAGACTG
6A	HB602	4848	4936	89	103766283	107108908	3342626	AGGGCGAAGCTTGAATCCCGGTGGCTCAGCATCCGGGTGCATTCAAAACGTGTCATGAATGATCAGAAGACTGTGGGGTCCACCCCTGT
6A	HB603	4886	4960	75	104983510	109486173	4502664	GCATTCAAAACGTGTCATGAATGATCAGAAGACTGTGGGATTCACCCCTATCGAGCCCCGTGAGTTTTCATGGGA
6A	HB604	4915	5005	91	106701748	119623580	12921833	AGACTGTGGGATTCACCCCTATCGAGCCCCGTGAGTTTTCATGGGACATGGCTGACAGATCTAAACGGTTTCGGCGCAGGCTGGGTTCACA
6A	HB605	4915	5033	119	106701748	131379703	24677956	AGACTGTGGGATTCACCCCTATCGAGCCCCGTGAGTTTTCATGGGACATGGCTGACAGATCTAAACGGTTTCGGCGCAGGCTGGGTTCACAGGCCAGGTHGCTACTACGACTCATCTCG
6A	HB606	4926	4960	35	106858082	109486173	2628092	TTCACCCCTATCGAGCCCCGTGAGTTTTCATGGGA
6A	HB607	4926	5015	90	106858082	121867858	15009777	TTCACCCCTATCGAGCCCCGTGAGTTTTCATGGGACATGGCTGACAGATCTAAACGGTTTCGGCGCAGGCTGGGTTCACAGGCCAGGTHG
6A	HB608	4927	4986	60	106859373	115269481	8410109	CTGTTCTCGCAAGATTTAACAGGCCTCCGCAAAGGACAACGAGTGACGTCGGGAAGCTCT
6A	HB609	4927	4992	66	106859373	115407381	8548009	TCACCCCTATCGAGCCCCGTGAGTTTTCATGGGACATGGCTGACAGATCTAAACGGTTTCGGCGCA
6A	HB610	4927	5010	84	106859373	119948349	13088977	TCACCCCTATCGAGCCCCGTGAGTTTTCATGGGACATGGCTGACAGATCTAAACGGTTTCGGCGCAGGCTGGGTTCACAGGCCA
6A	HB611	4927	5010	84	106859373	119948349	13088977	TCACCTTTATCGAGCCCCGTGAGTTGTTATGGGACGTGGATGACAGATCTAAACGNTCTCGGCGTAGGTTAAAHCANTAGATCG
6A	HB612	4945	5005	61	107269807	119623580	12353774	ACAGGCCTCCGCAAAGGACAACGAGTGACGTCGGGAAGCTCTAATACCHTCCGGGTTCACA
6A	HB613	4945	5008	64	107269807	119794975	12525169	GTGAGTTTTTACGGGACGCGGATGACAGATCTAAGCGGTCTCGGCGTAGTTTAAGTCAATGGAT
6A	HB614	4957	4977	21	109112898	114413177	5300280	GGGACATGGCTGACAGATCTA
6A	HB615	4966	4990	25	111298288	115322594	4024307	CTGACAGATCTAAACGGTTTCGGCG
6A	HB616	4981	5010	30	115036912	119948349	4911438	GGTTTCGGCGCAGGCTGGGTTCACAGGCCA
6A	HB617	5011	5034	24	120120302	132621654	12501353	GGTHGCCACTGCGGCCCGGCCTGG
6A	HB618	5016	5080	65	121996988	146742344	24745357	CTACTACGACTCATCTCGAGHACTATTCACTATTAATTCTCGGAACGCCCGCTACGCGTTAGCAG
6A	HB619	5016	5034	19	121996988	132621654	10624667	CCACTGCGGCCCGGCCTGG
6A	HB620	5015	5078	64	121867858	146574396	24706539	AATCCHATNAATTATNTCGAAHATTACTTATHCTTAATTCTTGAAAAATNCGTHAATAATCAAC
6A	HB621	5023	5058	36	124703203	141129301	16426099	GGCCCGGCCTGGGGACCGTGCGCTACCGATCTCCTG
6A	HB622	5025	5050	26	125881807	138960235	13078429	CCTAGNCTAGGGATCGCGTGTTCCCG
6A	HB623	5041	5080	40	135444181	146742344	11298164	TTCACTATTAATTCTCGGAACGCCCGCTACGCGTTAGCAG
6A	HB624	5041	5064	24	135444181	142069615	6625435	TGCGCTACCGATCTCCTGGCCGCC
6A	HB625	5041	5075	35	135444181	146027854	10583674	CGTGTTCCCGATCTCTTAGCAATCCATTAATAACC
6A	HB626	5049	5104	56	138770872	154397631	15626760	TAATTCTCGGAACGCCCGCTACGCGTTAGCAGTGGTTAAGGGTTHHTGGCTGHGAA
6A	HB627	5061	5075	15	141849131	146027854	4178724	CGCCCGCTACGCGTT
6A	HB628	5071	5096	26	144272813	149047580	4774768	GCGCTGGTGGTGGCTACGGGGCHHCG
6A	HB629	5083	5118	36	146832328	160447465	13615138	ACCGCAATGCHHCAAATGHAGGHCHHAGCANTHGAT
6A	HB630	5083	5118	36	146832328	160447465	13615138	GTTAAGGGTTHHTGGCTGHGAAHCHHGATGGCHCGC
6A	HB631	5083	5118	36	146832328	160447465	13615138	ATCGAAATGTGNTAAACAHGAANCCGAACANTHGAT
6A	HB632	5083	5148	66	146832328	169233287	22400960	ACCGCAATGCHHCAAATGHAGGHCHHAGCANTHGATTATTHCATGCTNATGGTAGCCGTAGACACC
6A	HB633	5083	5117	35	146832328	158903961	12071634	GCTACGGGGCHHCGGCTGHAGGHCHHGGTGGCHGG
6A	HB634	5089	5160	72	148124926	172109562	23984637	GGTTHHTGGCTGHGAAHCHHGATGGCHCGCGGCCHCGCATCGCGAACGCTTACCGGCGCTTGATGAGTAGAC
6A	HB635	5090	5110	21	148127774	155442902	7315129	GGCHHCGGCTGHAGGHCHHGG
6A	HB636	5097	5176	80	149548600	176291611	26743012	GCTGHGAAHCHHGATGGCHCGCGGCCGHGCATCGCGAACGCTTACCGGCGCTTGATGAGTAGACTCCGACAACAATGGTG
6A	HB637	5106	5120	15	155256277	160647298	5391022	CHHGATGGCHCGCGG
6A	HB638	5111	5135	25	156146888	163208410	7061523	TGGCHCGCGGCCHCGCATCGCGAAC
6A	HB639	5125	5136	12	161952085	163270865	1318781	GCATCGCGAACG
6A	HB640	5125	5178	54	161952085	176364664	14412580	ATGCTNATGGTAGCCGTAGACACCCTGGACNCGACACNTAGTGGTGGCAACGTT
6A	HB641	5125	5178	54	161952085	176364664	14412580	GCATCGCGAACGCTTACCGGCGCTTGATGAGTAGACTCCGACAACAATGGTGCC
6A	HB642	5126	5178	53	162031470	176364664	14333195	TACTNAGGATACTTATAAAAGTTTGATAANTAACATNTAATAATAGTAATATT
6A	HB643	5125	5200	76	161952085	182479318	20527234	GCATCGCGAACGCTTACCGGCGCTTGATGAGTAGACTCCGACAACAATGGTGCCCATATGCTGCTGTAGTATTATA
6A	HB644	5129	5200	72	162353110	182479318	20126209	TNATGGTAGCCGTAGACACCCTGGACNCGACACNTAGTGGTGGCAACGTTHHCGCGTCGTGGTGACGCHGTA
6A	HB645	5131	5176	46	162457729	176291611	13833883	CGAGCGGCCGCCGGCGCCCTGGGCGCGGACCCCGGCGGCGACGGCG
6A	HB646	5131	5159	29	162457729	171807550	9349822	CGAGCGGCCGCCGGCGCCCTGGGCGCGGA
6A	HB647	5146	5174	29	168111951	175854501	7742551	GCCCTGGGCGCGGACCCCGGCGGCGACGG
6A	HB648	5161	5186	26	172947241	177249909	4302669	CCCGGCGGCGACGGCGCCHHTGCGCC
6A	HB649	5161	5186	26	172947241	177249909	4302669	CCCGGCGGCGACGGCGCCCATGCGCC
6A	HB650	5181	5200	20	176540954	182479318	5938365	TATGCTGCTGTAGTATTATA
6A	HB651	5181	5218	38	176540954	184823683	8282730	CGCGTCGTGGTGACGCHGTAHCGGTCTTGTANGGGGGC
6A	HB652	5185	5214	30	177029442	184386893	7357452	CTGCTGTAGTATTATAHTAACTTTGTAAAA
6A	HB653	5193	5217	25	179613302	184817185	5203884	GCGTTGTAHCGGCCTTGTAAGGGGG
6A	HB654	5201	5217	17	182479516	184817185	2337670	HCGGCCTTGTAAGGGGG
6A	HB655	5202	5222	21	182604296	184957537	2353242	CGGCCTTGTAAGGGGGCHGGA
6A	HB656	5202	5264	63	182604296	195946634	13342339	CGGTCTTGTANGGGGGCHGGAACAGTTTTAAAACCGCTGTTNAACAHAGTTAAATTCCGTHGT
6A	HB657	5202	5257	56	182604296	193394475	10790180	CGGTCTTGTANGGGGGCHGGAACAGTTTTAAAACCGCTGTTNAACAHAGTTAAATT
6A	HB658	5203	5268	66	183166226	196366870	13200645	AACTTTGTAAAAAAGCHGGGCTGNTCCTAAAGCTATCGGTAGGCAHGATTAAGCCTTATHGTTATT
6A	HB659	5221	5296	76	184825734	201409744	16584011	GGATANNTTCGGAAHTATTGGCNAATGHAACNGGATTTTACAACTCCTANACAGTCCTTHTGCTCCGGAGAATAAA
6A	HB660	5221	5710	490	184825734	267686162	82860429	GGCTGNTCCTAAAGCTATCGGTAGGCAHGATTAAGCCTTATHGTTATTCAGTATCTCCCATATTAAGAGAGATGGACTCACTAGTAATATACGTATGACTCCTCGTCATGGATATGTAGTGGCGGAACGATCCTTCATAGACCGGAGGTGAGGTTGAAAAGAAGAATGAGAGAACAHCGGGCTTCATCACATGAGTCATCTGGTGGGAGATCATAHTCCCCTTTTGTTGAAAAGAAACTTCTGCAATAAACCGAATATCATGTAACCAGGGGATGATGTGTAGAATGATAGCAATTAAGGTAAATACAACATTCCCGGACGAACTTTATAAGCCAAAAGACGATTHATHCAGCTCAGGCAAGTGHGGGATGTCGTTATTTGTCGAGTAGCHTCAGGTACTAGTTGATGCGAGCTCCTAATTCGANTTATTATCGGATAACGGCTCACAGATAGATAATGACTTGTTTCCCGGATCGTCTAACTCACGATT
6A	HB661	5221	6001	781	184825734	345579402	160753669	GGCTGNTCCTAAAGCTATCGGTAGGCAHGATTAAGCCTTATHGTTATTCAGTATCTCCCATATTAAGAGAGATGGACTCACTAGTAATATACGTATGACTCCTCGTCATGGATATGTAGTGGCGGAACGATCCTTCATAGACCGGAGGTGAGGTTGAAAAGAAGAATGAGAGAACAHCGGGCTTCATCACATGAGTCATCTGGTGGGAGATCATAHTCCCCTTTTGTTGAAAAGAAACTTCTGCAATAAACCGAATATCATGTAACCAGGGGATGATGTGTAGAATGATAGCAATTAAGGTAAATACAACATTCCCGGACGAACTTTATAAGCCAAAAGACGATTHATHCAGCTCAGGCAAGTGHGGGATGTCGTTATTTGTCGAGTAGCHTCAGGTACTAGTTGATGCGAGCTCCTAATTCGANTTATTATCGGATAACGGCTCACAGATAGATAATGACTTGTTTCCCGGATCGTCTAACTCACGATTCTHHHATTCNTCTAGGTAAGGTCGCTCCAGCTCGNCTTACTAGGATGTGTGCTAGGACCCAGAATTTACATAATTGTCCCCCAGCGGGTATGGCGGTTTTATATTAATTGGCATGGATGGGACAAAAATCATTTATGAACATTACGAATACTTGGAAGCTCGTCATACATAAATGTTTAATTTAAACTCHTAGGGTCTACCGACGCTAAAGTCCCAAACTCACTGGGGATGTGGGATGGATTACGTACAATTTTGGTAGACGACCTAGCAGTTCGTAGCCTTGCATGTAGA
6A	HB662	5221	5466	246	184825734	234363515	49537782	GGCTGNTCCTAAAGCTATCGGTAGGCAHGATTAAGCCTTATHGTTATTCAGTATCTCCCATATTAAGAGAGATGGACTCACTAGTAATATACGTATGACTCCTCGTCATGGATATGTAGTGGCGGAACGATCCTTCATAGACCGGAGGTGAGGTTGAAAAGAAGAATGAGAGAACAHCGGGCTTCATCACATGAGTCATCTGGTGGGAGATCATAHTCCCCTTTTGTTGAAAAGAAACTTCTGCAA
6A	HB663	5223	5243	21	185132766	189460304	4327539	CCGGTCCTAAGGCCGCCATTA
6A	HB664	5223	5264	42	185132766	195946634	10813869	ACAGTTTTAAAACCGCTGTTNAACAHAGTTAAATTCCGTHGT
6A	HB665	5223	5460	238	185132766	233398965	48266200	CTGNTCCTAAAGCTATCGGTAGGCAHGATTAAGCCTTATHGTTATTCAGTATCTCCCATATTAAGAGAGATGGACTCACTAGTAATATACGTATGACTCCTCGTCATGGATATGTAGTGGCGGAACGATCCTTCATAGACCGGAGGTGAGGTTGAAAAGAAGAATGAGAGAACAHCGGGCTTCATCACATGAGTCATCTGGTGGGAGATCATAHTCCCCTTTTGTTGAAAAGAAACTT
6A	HB666	5223	5712	490	185132766	267763061	82630296	CTGNTCCTAAAGCTATCGGTAGGCAHGATTAAGCCTTATHGTTATTCAGTATCTCCCATATTAAGAGAGATGGACTCACTAGTAATATACGTATGACTCCTCGTCATGGATATGTAGTGGCGGAACGATCCTTCATAGACCGGAGGTGAGGTTGAAAAGAAGAATGAGAGAACAHCGGGCTTCATCACATGAGTCATCTGGTGGGAGATCATAHTCCCCTTTTGTTGAAAAGAAACTTCTGCAATAAACCGAATATCATGTAACCAGGGGATGATGTGTAGAATGATAGCAATTAAGGTAAATACAACATTCCCGGACGAACTTTATAAGCCAAAAGACGATTHATHCAGCTCAGGCAAGTGHGGGATGTCGTTATTTGTCGAGTAGCHTCAGGTACTAGTTGATGCGAGCTCCTAATTCGANTTATTATCGGATAACGGCTCACAGATAGATAATGACTTGTTTCCCGGATCGTCTAACTCACGATTCT
6A	HB667	5226	5235	10	186188247	188359039	2170793	NTCCTAAAGC
6A	HB668	5237	5265	29	188667749	196183849	7516101	GCCATTAGGCACGGTTAAGCCCCGTHGTC
6A	HB669	5241	5256	16	189283422	193036591	3753170	GTAGGCAHGATTAAGC
6A	HB670	5241	5336	96	189283422	209432636	20149215	TCAGGTGHGGCNGGGCCCCGCHACCCCGCAACGGTCTCTHTGCCCCAGAGACTAGGTCCGNAGACGAGGCGCNCANTGCCCTCTGCAGCGGGCGCG
6A	HB671	5249	5464	216	190753468	234234371	43480904	GATTAAGCCTTATHGTTATTCAGTATCTCCCATATTAAGAGAGATGGACTCACTAGTAATATACGTATGACTCCTCGTCATGGATATGTAGTGGCGGAACGATCCTTCATAGACCGGAGGTGAGGTTGAAAAGAAGAATGAGAGAACAHCGGGCTTCATCACATGAGTCATCTGGTGGGAGATCATAHTCCCCTTTTGTTGAAAAGAAACTTCTGC
6A	HB672	5257	5288	32	193394475	199467100	6072626	CCCGTHGTCATGCAGCGTCTTCCATATCAAAA
6A	HB673	5271	5710	440	196802413	267686162	70883750	GTATCTCCCATATTAAGAGAGATGGACTCACTAGTAATATACGTATGACTCCTCGTCATGGATATGTAGTGGCGGAACGATCCTTCATAGACCGGAGGTGAGGTTGAAAAGAAGAATGAGAGAACAHCGGGCTTCATCACATGAGTCATCTGGTGGGAGATCATAHTCCCCTTTTGTTGAAAAGAAACTTCTGCAATAAACCGAATATCATGTAACCAGGGGATGATGTGTAGAATGATAGCAATTAAGGTAAATACAACATTCCCGGACGAACTTTATAAGCCAAAAGACGATTHATHCAGCTCAGGCAAGTGHGGGATGTCGTTATTTGTCGAGTAGCHTCAGGTACTAGTTGATGCGAGCTCCTAATTCGANTTATTATCGGATAACGGCTCACAGATAGATAATGACTTGTTTCCCGGATCGTCTAACTCACGATT
6A	HB674	5271	5465	195	196802413	234250954	37448542	GTATCTCCCATATTAAGAGAGATGGACTCACTAGTAATATACGTATGACTCCTCGTCATGGATATGTAGTGGCGGAACGATCCTTCATAGACCGGAGGTGAGGTTGAAAAGAAGAATGAGAGAACAHCGGGCTTCATCACATGAGTCATCTGGTGGGAGATCATAHTCCCCTTTTGTTGAAAAGAAACTTCTGCA
6A	HB675	5271	5362	92	196802413	213882694	17080282	GTATCTCCCATATTAAGAGAGATGGACTCACTAGTAATATACGTATGACTCCTCGTCATGGATATGTAGTGGCGGAACGATCCTTCATAGAC
6A	HB676	5272	5296	25	196819052	201409744	4590693	CGTCTTCCATATCAAAAGAGATGGG
6A	HB677	5272	5352	81	196819052	211919177	15100126	CGTCTTCCATATCAAAAGAGATGGGCTCGCTAGCAATACGCGTGTGGCCCCTCGTCATGGATATGTAGCGACGGGGCGATC
6A	HB678	5275	5292	18	197014386	199989000	2974615	CTCCCATATTAAGAGAGA
6A	HB679	5289	5393	105	199592871	222138856	22545986	GAGATGGGCTTGCTAGCAGTACGCGTGTGGTCCCTCATCATACATATGTAACGATAAGGCAATTTACCGTAGACCGAAGACGAGGTTAGAAANAGGGACGAGAGA
6A	HB680	5299	5435	137	202286678	228424466	26137789	CGNAGACGAGGCGCNCANTGCCCTCTGCAGCGGGCGCGCNGCAACGGGGAGACCTACTGCCAGTTHGGGACAGGHGCGGAGGGAGAGGTGGAGAGGCGHTAAGTGCCGTCGCACGAGTCACTGAGTGGGGGACCGCC
6A	HB681	5300	5460	161	202898413	233398965	30500553	ANAGATGGGGTGNNCANTATTCTCTACAGCACGCGCACNATAGTAAAAAAACTCTTTACCAGTTHAGGGTAGAGTCAAAAGNAAAAGCGGAAAGGTGHCAAGCTTCATTAAATGAGTNATCTAANGGGAGATCATAHTCCTCTTTTGTTANAAAGAAACTT
6A	HB682	5311	5335	25	206003461	209402916	3399456	GCGTGTGGCCCCTCGTCATGGATAT
6A	HB683	5321	5345	25	207790221	210997883	3207663	CCTCGTCATGGATATGTAGTGGCGG
6A	HB684	5329	5456	128	208549491	232143391	23593901	TGGATATGTAGCGACGGGGCGATCTACCGTAGACCGGATACGAGGGTGGAGAGAGGGATAAGGGAACATTGGATGCTGCCGCGCAGACCGCTGGGTTAAGAGCTGCCGCTTCTCGGCTGCGAGCGHGG
6A	HB685	5329	5464	136	208549491	234234371	25684881	TGGATATGTAGCGACGGGGCGATCTACCGTAGACCGGATACGAGGGTGGAGAGAGGGATAAGGGAACATTGGATGCTGCCGCGCAGACCGCTGGGTTAAGAGCTGCCGCTTCTCGGCTGCGAGCGHGGGAGCCCAC
6A	HB686	5329	5472	144	208549491	235036596	26487106	TGGATATGTAGCGACGGGGCGATCTACCGTAGACCGGATACGAGGGTGGAGAGAGGGATAAGGGAACATTGGATGCTGCCGCGCAGACCGCTGGGTTAAGAGCTGCCGCTTCTCGGCTGCGAGCGHGGGAGCCCACGGCCCGCC
6A	HB687	5351	5570	220	211899056	246849553	34950498	CTCTTTACCAGTTHAGGGTAGAGTCAAAAGNAAAAGCGGAAAGGTGHCAAGCTTCATTAAATGAGTNATCTAANGGGAGATCATAHTCCTCTTTTGTTANAAAGAAACTTCCGTAATAAATHGGATANCATGTAACCAGGAGATGATGTGTAGAATAGTAGTAATTAAGGTAAATACAACATTCCCTGACGAAATTTATAAGCCAAAAGACGATCHATHC
6A	HB688	5352	5416	65	211919177	226782247	14863071	CTACTGCCAGTTHGGGACAGGHGCGGAGGGAGAGGTGGAGAGGCGHTAAGTGCCGTCGCACGAGT
6A	HB689	5377	5472	96	217571390	235036596	17465207	GAGAGAGGGATAAGGGAACATTGGATGCTGCCGCGCAGACCGCTGGGTTAAGAGCTGCCGCTTCTCGGCTGCGAGCGHGGGAGCCCACGGCCCGCC
6A	HB690	5386	5435	50	219736965	228424466	8687502	ATGAGAGAACAHCGGGCTTCATCACATGAGTCATCTGGTGGGAGATCATA
6A	HB691	5391	5460	70	220715687	233398965	12683279	AGAACAHCGGGCTTCATCACATGAGTCATCTGGTGGGAGATCATAHTCCCCTTTTGTTGAAAAGAAACTT
6A	HB692	5398	5460	63	223746348	233398965	9652618	TAAGTGCCGTCGCACGAGTCACTGAGTGGGGGACCGCCGCCCCCTGTTGGCAAGCGGGGACGT
6A	HB693	5412	5531	120	226584516	242162470	15577955	CGAGTCACTGAGTGGGGGACCGCCGCCCCCTGTTGGCAAGCGGGGACGTHCGCAGTCAACCAGGGGTGGCGGGACCGAGAGATAATGCGCGGAGCGACGGTGGGTGGGGCGACTGCGGCC
6A	HB694	5441	5504	64	229007064	237729748	8722685	CTTTTGTTGAAAAGAAACTTCTGCAATAAACCGAATATCATGTAACCAGGGGATGATGTGTAGA
6A	HB695	5466	5580	115	234363515	248276439	13912925	GCCCGCCAAGGGTGGCAGGCTTGAAGTGCAGGACACGTGGCGACGACGGGGGGAACGGCCGTGGTCCCACCGTGAAGGCGCCGGGGATTGCGCAGAAGCCAGCTTGAACTGGATG
6A	HB696	5471	5505	35	235024409	238497456	3473048	CCGAATATCATGTAACCAGGGGATGATGTGTAGAA
6A	HB697	5471	5710	240	235024409	267686162	32661754	CCGAATATCATGTAACCAGGGGATGATGTGTAGAATGATAGCAATTAAGGTAAATACAACATTCCCGGACGAACTTTATAAGCCAAAAGACGATTHATHCAGCTCAGGCAAGTGHGGGATGTCGTTATTTGTCGAGTAGCHTCAGGTACTAGTTGATGCGAGCTCCTAATTCGANTTATTATCGGATAACGGCTCACAGATAGATAATGACTTGTTTCCCGGATCGTCTAACTCACGATT
6A	HB698	5473	5552	80	235048135	243836474	8788340	GAATATCATGTAACCAGGGGATGATGTGTAGAATGATAGCAATTAAGGTAAATACAACATTCCCGGACGAACTTTATAAG
6A	HB699	5479	5532	54	235919115	242165844	6246730	CATGTAACCGGGGGATGATGTGTAGAGTAGTAGCAATTGAGGTAAATACGACCT
6A	HB700	5480	5570	91	235980649	246849553	10868905	GCGGGACCGAGAGATAATGCGCGGAGCGACGGTGGGTGGGGCGACTGCGGCCTCCCCGGAAGGGCGTCAGAGGCCGCAAGGCGGTCAGCHC
6A	HB701	5481	5710	230	236003504	267686162	31682659	CAGGCTTGAAGTGCAGGACACGTGGCGACGACGGGGGGAACGGCCGTGGTCCCACCGTGAAGGCGCCGGGGATTGCGCAGAAGCCAGCTTGAACTGGATGGGCAHAGTACACTACCGCGCACCAGAGGCCCCTGGGCCTGGACCAGTGTAGGTCTCCGGCCCAGAGCGCCGCTHACNGGTTACCCGCGGGCGAAGGGGTGTCCACTCTTTAAGCAAGACGGTCCCTAGCC
6A	HB702	5481	5735	255	236003504	270683067	34679564	CAGGCTTGAAGTGCAGGACACGTGGCGACGACGGGGGGAACGGCCGTGGTCCCACCGTGAAGGCGCCGGGGATTGCGCAGAAGCCAGCTTGAACTGGATGGGCAHAGTACACTACCGCGCACCAGAGGCCCCTGGGCCTGGACCAGTGTAGGTCTCCGGCCCAGAGCGCCGCTHACNGGTTACCCGCGGGCGAAGGGGTGTCCACTCTTTAAGCAAGACGGTCCCTAGCCTTHHHGCCTCCCCGGACCGGACTAA
6A	HB703	5510	5530	21	239857095	242161999	2304905	AGCAATTAAGGTAAATACAAC
6A	HB704	5511	5660	150	239857245	260197097	20339853	GCAATTAAGGTAAATACAACATTCCCGGACGAACTTTATAAGCCAAAAGACGATTHATHCAGCTCAGGCAAGTGHGGGATGTCGTTATTTGTCGAGTAGCHTCAGGTACTAGTTGATGCGAGCTCCTAATTCGANTTATTATCGGATAAC
6A	HB705	5537	5761	225	242242492	274166806	31924315	GGACGAACTTTATAAGCCAAAAGACGATTHATHCAGCTCAGGCAAGTGHGGGATGTCGTTATTTGTCGAGTAGCHTCAGGTACTAGTTGATGCGAGCTCCTAATTCGANTTATTATCGGATAACGGCTCACAGATAGATAATGACTTGTTTCCCGGATCGTCTAACTCACGATTCTHHHATTCNTCTAGGTAAGGTCGCTCCAGCTCGNCTTACTAGGATGTGTG
6A	HB706	5539	5658	120	242695192	260113771	17418580	ACGAACTTTATAAGCCAAAAGACGATTHATHCAGCTCAGGCAAGTGHGGGATGTCGTTATTTGTCGAGTAGCHTCAGGTACTAGTTGATGCGAGCTCCTAATTCGANTTATTATCGGATA
6A	HB707	5539	5736	198	242695192	270702149	28006958	GAAGGCGCCGGGGATTGCGCAGAAGCCAGCTTGAACTGGATGGGCAHAGTACACTACCGCGCACCAGAGGCCCCTGGGCCTGGACCAGTGTAGGTCTCCGGCCCAGAGCGCCGCTHACNGGTTACCCGCGGGCGAAGGGGTGTCCACTCTTTAAGCAAGACGGTCCCTAGCCTTHHHGCCTCCCCGGACCGGACTAAC
6A	HB708	5539	6001	463	242695192	345579402	102884211	ACGAACTTTATAAGCCAAAAGACGATTHATHCAGCTCAGGCAAGTGHGGGATGTCGTTATTTGTCGAGTAGCHTCAGGTACTAGTTGATGCGAGCTCCTAATTCGANTTATTATCGGATAACGGCTCACAGATAGATAATGACTTGTTTCCCGGATCGTCTAACTCACGATTCTHHHATTCNTCTAGGTAAGGTCGCTCCAGCTCGNCTTACTAGGATGTGTGCTAGGACCCAGAATTTACATAATTGTCCCCCAGCGGGTATGGCGGTTTTATATTAATTGGCATGGATGGGACAAAAATCATTTATGAACATTACGAATACTTGGAAGCTCGTCATACATAAATGTTTAATTTAAACTCHTAGGGTCTACCGACGCTAAAGTCCCAAACTCACTGGGGATGTGGGATGGATTACGTACAATTTTGGTAGACGACCTAGCAGTTCGTAGCCTTGCATGTAGA
6A	HB709	5541	5660	120	243045646	260197097	17151452	GAACTTTATAAGCCAAAAGACGATTHATHCAGCTCAGGCAAGTGHGGGATGTCGTTATTTGTCGAGTAGCHTCAGGTACTAGTTGATGCGAGCTCCTAATTCGANTTATTATCGGATAAC
6A	HB710	5545	5608	64	243478629	253767354	10288726	TTTATAAGCCAAAAGACGATTHATHCAGCTCAGGCAAGTGHGGGATGTCGTTATTTGTCGAGTA
6A	HB711	5561	5660	100	245005194	260197097	15191904	CGATTHATHCAGCTCAGGCAAGTGHGGGATGTCGTTATTTGTCGAGTAGCHTCAGGTACTAGTTGATGCGAGCTCCTAATTCGANTTATTATCGGATAAC
6A	HB712	5576	5790	215	247615465	280084862	32469398	ANGCAAATGNGAGATGTCGTTATTTGTCGAGTAGNHTCAGATACTAGTTGACACGATCTCATAATTTGANTTGTTATCGGANAACGGTTTAAANATAGGTAATGACTTGTNTCCCGGATCGTCTAACTTACGATTCTHHHATTCNTNTAAGTAAAGTCGCTCTAGCTCGNCTTAATAGAATNTGTGCTHTGNCAAAGAATTTACGTAATTGTCCC
6A	HB713	5577	5640	64	248104482	257507324	9402843	GGCGAGTAHGAGACGCCACCATGTGTCAGGTGCCCTTGGGCACTAGCTGATATGATCTCACGGT
6A	HB714	5617	5672	56	255190068	261707481	6517414	TACTAGTTGATGCGAGCTCCTAATTCGANTTATTATCGGATAACGGCTCACAGATA
6A	HB715	5650	5712	63	259315472	267763061	8447590	TATCGGATAACGGTCCAAAGATAGGTAATGACTTGTTTCCCGGATCGTCTAACTCACGGCTCT
6A	HB716	5661	5710	50	260486213	267686162	7199950	GGCCTGCGGGCAGAGGGGTGTTCGTTCCTTGGACAAGCCAGCCTCTGGCT
6A	HB717	5665	5706	42	261330260	267109857	5779598	CACAGATAGATAATGACTTGTTTCCCGGATCGTCTAACTCAC
6A	HB718	5681	5760	80	263844328	273779326	9934999	CTTGTTTCCCGGATCGTCTAACTCACGATTCTHHHATTCNTCTAGGTAAGGTCGCTCCAGCTCGNCTTACTAGGATGTGT
6A	HB719	5711	5735	25	267687446	270683067	2995622	CTHHHATTCNTCTAGGTAAGGTCGC
6A	HB720	5716	5820	105	268268532	290261894	21993363	GCCTCCCCGGACCGGACTAACTCGACCTAACCCGCGCAGCCGCACAACAGAATCCGACGCGCGTACGGCCACTTTCTAHTATACGCAATAACCCCGCCCCGGCTG
6A	HB721	5716	6000	285	268268532	345325377	77056846	ATTCNTCTAGGTAAGGTCGCTCCAGCTCGNCTTACTAGGATGTGTGCTAGGACCCAGAATTTACATAATTGTCCCCCAGCGGGTATGGCGGTTTTATATTAATTGGCATGGATGGGACAAAAATCATTTATGAACATTACGAATACTTGGAAGCTCGTCATACATAAATGTTTAATTTAAACTCHTAGGGTCTACCGACGCTAAAGTCCCAAACTCACTGGGGATGTGGGATGGATTACGTACAATTTTGGTAGACGACCTAGCAGTTCGTAGCCTTGCATGTAG
6A	HB722	5721	5745	25	269278822	272119955	2841134	TCTAGGTAAGGTCGCTCCAGCTCGN
6A	HB723	5721	5768	48	269278822	275179674	5900853	TCTAGGTAAGGTCGCTCCGGCCCGNTTTAAGAGGACGTGTGCTATGAC
6A	HB724	5740	6216	477	271486918	431392308	159905391	GCTCGNCTTAATAGAATNTGTGCTHTGNCAAAGAATTTACGTAATTGTCCCNCHGCGGGTATGGCGGTTTTATATTAATTGGCATGGATGGGACAAAAATCATTTATGAACATTACGAATACTTGGAAGCTCGTCATACATAAATGTTTAATTTAAACTCHTAGGGTCTACCGACGCTAAAGTCCCAAACTCACTGGGGATGTGGGATGGATTACGTACAATTTTGGTAGACGACCTAGCAGTTCGTAGCCTTGCATGTAGAGAGGGTAGGTCCCAGATTATGCAAACATCAATGATTCACCAGGTCTACTCAATTGGCCGTGCCACATTGAATACTATAGGCCTGGAACACCACAGGCTATAGACGAGTCTTAAACAAACAACCTHAAAAAATCGATCCGATTATATTCATAACGCATTAAGCAGNGCCTATTTGTCATTTTCTGCCTTATAACCTACACCCAACCACTACTCGCT
6A	HB725	5751	5766	16	272515678	274801149	2285472	TAGGATGTGTGCTAGG
6A	HB726	5760	5962	203	273779326	329605900	55826575	TGACAGAACACGACGCTTGCACGGCCGTTCTCCAGCGTGCGTGGCGGCTCCATCCTGGCGAACATGGATGNGGCAGCAACCACCCGCGGACACTGCGGGCGCGCGGAAGTCCGTCACGCGCGGGTGCTGAACGCAAGCGCGCAGGGCCCACCGGCGCTGGAACCCTGGACTTGAGGGGGGTGTAGGGTGGACTGCACACGGTT
6A	HB727	5766	6000	235	274801149	345325377	70524229	GACCCAGAATTTACATAATTGTCCCCCAGCGGGTATGGCGGTTTTATATTAATTGGCATGGATGGGACAAAAATCATTTATGAACATTACGAATACTTGGAAGCTCGTCATACATAAATGTTTAATTTAAACTCHTAGGGTCTACCGACGCTAAAGTCCCAAACTCACTGGGGATGTGGGATGGATTACGTACAATTTTGGTAGACGACCTAGCAGTTCGTAGCCTTGCATGTAG
6A	HB728	5766	5865	100	274801149	299856045	25054897	AATCCGACGCGCGTACGGCCACTTTCTAHTATACGCAATAACCCCGCCCCGGCTGATATGGATGGAGTGGCGGCTGCCCGCAGGTGCCGTAGGCGTGCAA
6A	HB729	5771	5816	46	275518474	287699190	12180717	AGAATTTACATAATTGTCCCCCAGCGGGTATGGCGGTTTTATATTA
6A	HB730	5783	5887	105	278270467	304038024	25767558	ATTGTCCCCCAGCGGGTATGGCGGTTTTATATTAATTGGCATGGATGGGACAAAAATCATTTATGAACATTACGAATACTTGGAAGCTCGTCATACATAAATGTT
6A	HB731	5795	6001	207	280640635	345579402	64938768	CGGGTATGGCGGTTTTATATTAGCTGGCATGGATGGGACAAAAATCATTTATGAACATTGCGAATACTTGGAAGCTAGTCATACGTAAATGTTTAACGTAAACTCHTAGGGTCTACCGACGCTAAAGTCTCAGACTCGCTGGGGGTGTGGGATGGATTACGTACAATTTTGGTAGACGACCTGGCAGTTCACCGCCTTGCACGTAGA
6A	HB732	5795	6084	290	280640635	382655277	102014643	CGGGTATGGCGGTTTTATATTAGCTGGCATGGATGGGACAAAAATCATTTATGAACATTGCGAATACTTGGAAGCTAGTCATACGTAAATGTTTAACGTAAACTCHTAGGGTCTACCGACGCTAAAGTCTCAGACTCGCTGGGGGTGTGGGATGGATTACGTACAATTTTGGTAGACGACCTGGCAGTTCACCGCCTTGCACGTAGAGAGGGTAGATACCAGGTTATGCAAACATCAACGGTTCACCAAATCTACTCAATTGGCCGTGCCACATAGAACGCTACAGGCCT
6A	HB733	5816	6000	185	287699190	345325377	57626188	AATTGGCATGGATGGGACAAAAATCATTTATGAACATTACGAATACTTGGAAGCTCGTCATACATAAATGTTTAATTTAAACTCHTAGGGTCTACCGACGCTAAAGTCCCAAACTCACTGGGGATGTGGGATGGATTACGTACAATTTTGGTAGACGACCTAGCAGTTCGTAGCCTTGCATGTAG
6A	HB734	5820	5890	71	290261894	305038728	14776835	GGCATGGATGGGACAAAAATCATTTATGAACATTACGAATACTTGGAAGCTCGTCATACATAAATGTTTAA
6A	HB735	5825	5978	154	291075097	339291407	48216311	GGATGNGGCAGCAACCACCCGCGGACACTGCGGGCGCGCGGAAGTCCGTCACGCGCGGGTGCTGAACGCAAGCGCGCAGGGCCCACCGGCGCTGGAACCCTGGACTTGAGGGGGGTGTAGGGTGGACTGCACACGGTTGTGACAGACGGTCCGA
6A	HB736	5831	5900	70	292790655	307576514	14785860	AGTGGCGGCTGCCCGCAGGTGCCGTAGGCGTGCAAGGTTCCGCTGCGAGCGGGGACCGCGCGCGGGAGAG
6A	HB737	5871	5935	65	300475544	320425954	19950411	CGCTGCGAGCGGGGACCGCGCGCGGGAGAGCGAAACTCGTAAGCHTCGGAGCTCTGGATCTGCGA
6A	HB738	5896	5985	90	306857197	341523069	34665873	ACTCHTAGGGTCTACCGACGCTAAAGTCCCAAACTCACTGGGGATGTGGGATGGATTACGTACAATTTTGGTAGACGACCTAGCAGTTCG
6A	HB739	5911	5964	54	310498153	331007802	20509650	AAGCHTCGGAGCTCTGGATCTGCGAAAGGTAGGATGCANGCCAAACCCGGCCGC
6A	HB740	5947	6000	54	325764097	345325377	19561281	CANGCCAAACCCGGCCGCAACGGATAGTTCGACGACGTACCTATCCCTGCACGA
6A	HB741	5952	6081	130	326412162	380428313	54016152	CAAACCCGGCCGCAACGGATAGTTCGACGACGTACCTATCCCTGCACGAGHHATATAAGGCTTCAGCCGCATGGGTGGAGGCAGCCTCTAGGGCGGGTCGGGCCGATAGCATTGTGCTAGGCGTCGCGAA
6A	HB742	5977	6128	152	339025020	398635509	59610490	GACGACGTACCTATCCCTGCACGAGGAATATAAGGCTTCAGCCGCATGGGTGGAGGCAGCCTCTAGGGCGGGTCGGGCCGATAGCATTGTGCTAGGCGTCGCGAATGCGTCAAGCTCTCCGTCGCGCCTTGACGCCGGGTGGGTGCTTGGGG
6A	HB743	5990	6030	41	343279831	352421339	9141509	CTTGCATGTAGAHHGGGTAGGTCCCAGATTATGCAAACATC
6A	HB744	5991	6030	40	343487604	352421339	8933736	TTGCATGTAGAGAGGGTAGGTCCCAGATTATGCAAACATC
6A	HB745	6006	6275	270	346597688	445605161	99007474	GTAGGTCCCAGATTATGCAAACATCAATGATTCACCAGGTCTACTCAATTGGCCGTGCCACATTGAATACTATAGGCCTGGAACACCACAGGCTATAGACGAGTCTTAAACAAACAACCTHAAAAAATCGATCCGATTATATTCATAACGCATTAAGCAGNGCCTATTTGTCATTHTCTGCCTTATAACCTACACCCAACCACTACTCGCTAAAGTCCAAGATGGCGTTCTCTAACACTAAAAAGAHTTCTATAAACTCCATTAGTGACA
6A	HB746	6006	6270	265	346597688	445113267	98515580	GTAGGTCCCAGATTATGCAAACATCAATGATTCACCAGGTCTACTCAATTGGCCGTGCCACATTGAATACTATAGGCCTGGAACACCACAGGCTATAGACGAGTCTTAAACAAACAACCTHAAAAAATCGATCCGATTATATTCATAACGCATTAAGCAGNGCCTATTTGTCATTHTCTGCCTTATAACCTACACCCAACCACTACTCGCTAAAGTCCAAGATGGCGTTCTCTAACACTAAAAAGAHTTCTATAAACTCCATTAG
6A	HB747	6006	6265	260	346597688	442398950	95801263	GTAGGTCCCAGATTATGCAAACATCAATGATTCACCAGGTCTACTCAATTGGCCGTGCCACATTGAATACTATAGGCCTGGAACACCACAGGCTATAGACGAGTCTTAAACAAACAACCTHAAAAAATCGATCCGATTATATTCATAACGCATTAAGCAGNGCCTATTTGTCATTHTCTGCCTTATAACCTACACCCAACCACTACTCGCTAAAGTCCAAGATGGCGTTCTCTAACACTAAAAAGAHTTCTATAAACTCC
6A	HB748	6006	6174	169	346597688	419425586	72827899	GTAGGTCCCAGATTATGCAAACATCAATGATTCACCAGGTCTACTCAATTGGCCGTGCCACATTGAATACTATAGGCCTGGAACACCACAGGCTATAGACGAGTCTTAAACAAACAACCTHAAAAAATCGATCCGATTATATTCATAACGCATTAAGCAGNGCCTATTT
6A	HB749	6004	6049	46	346316429	360520262	14203834	AGGTAGGGCCCAGGCCGCGCGAGCAGCGACGGTCCACCAGGCCTAC
6A	HB750	6009	6128	120	347292846	398635509	51342664	AGGCTTCAGCCGCATGGGTGGAGGCAGCCTCTAGGGCGGGTCGGGCCGATAGCATTGTGCTAGGCGTCGCGAATGCGTCAAGCTCTCCGTCGCGCCTTGACGCCGGGTGGGTGCTTGGGG
6A	HB751	6014	6041	28	349038831	354865877	5827047	CAGATTATGCAAACATCAATGATTCACC
6A	HB752	6036	6130	95	353707821	399621955	45914135	CCTCTAGGGCGGGTCGGGCCGATAGCATTGTGCTAGGCGTCGCGAATGCGTCAAGCTCTCCGTCGCGCCTTGACGCCGGGTGGGTGCTTGGGGGG
6A	HB753	6037	6072	36	354648569	375903564	21254996	TCACCAGGTCTACTCAATTGGCCGTGCCACATTGAA
6A	HB754	6046	6070	25	357372630	374416478	17043849	CTACTCAATTGGCCGTGCCACATTG
6A	HB755	6076	6125	50	378079465	398181300	20101836	TATAGGCCTGGAACACCACAGGCTATAGACGAGTCTTAAACAAACAACCT
6A	HB756	6076	6135	60	378079465	402408245	24328781	TATAGGCCTGGAACACCACAGGCTATAGACGAGTCTTAAACAAACAACCTHAAAAAATCG
6A	HB757	6090	6180	91	385791611	420391082	34599472	GCTCTCCGTCGCGCCTTGACGCCGGGTGGGTGCTTGGGGGGGCCNHGCCCACGGGNCCCTGCGGTTTGCCGGATGTNTGACGCCCAGAGCC
6A	HB758	6127	6174	48	398542432	419425586	20883155	AAAAAATCGATCCGATTATATTCATAACGCATTAAGCAGNGCCTATTT
6A	HB759	6140	6265	126	409218783	442398950	33180168	ACGGGNCCCTGCGGTTTGCCGGATGTNTGACGCCCAGAGCCTGGCTATCCGGGGCANGACATHGGTTHGCGTCTATNCGCACTTGGAGCATTACGTCTCGGAGCCGGGGCTGTCCTCGCGGGTTCC
6A	HB760	6141	6225	85	409218821	432510451	23291631	ATTATATTCATAACGCATTAAGCAGNGCCTATTTGTCATTHTCTGCCTTATAACCTACACCCAACCACTACTCGCTAAAGTCCAA
6A	HB761	6145	6224	80	409841798	432496357	22654560	TATTCATAACGCATTAAGCAGNGCCTATTTGTCATTHTCTGCCTTATAACCTACACCCAACCACTACTCGCTAAAGTCCA
6A	HB762	6181	6251	71	420554374	440052700	19498327	HTCTGCCTTATAACCTACACCCAACCACTACTCGCTAAAGTCCAAGATGGCGTTCTCTAACACTAAAAAGA
6A	HB763	6181	6240	60	420554374	436495730	15941357	HTCTGCCTTATAACCTACACCCAACCACTACTTGCTAAAGTCCAGGACGGCGTTCTCTAG
6A	HB764	6181	6265	85	420554374	442398950	21844577	HTCTGCCTTATAATCTACACCCAACCACTACTTGCTAAAGTCCAGGACGGCGTTCTCTAGCATTAGAAAGAHTCCTATGAACTTC
6A	HB765	6182	6461	280	420556691	490486081	69929391	TCTGCCTTATAACCTACACCCAACCACTACTCGCTAAAGTCCAAGATGGCGTTCTCTAACACTAAAAAGAHTTCTATAAACTCCATTAGTGACATTTCGACAGGTTAAAGAAATTTGTTACTCCTCTACATGGHGTAATAGATTATATCTGGTCTAATCAGTTTTCAACNGTGCACACATTTAGNGCACGGGATGGGACNGGGTCGAAATHGCGTTGCCCTGTCTTACTCGTAAGATACATGAATATCTGGTATTACCACAGACGGCGGGGACAGTGCTT
6A	HB766	6184	6456	273	420975273	484567838	63592566	TGCCTTATAACCTACACCCAACCACTACTCGCTAAAGTCCAAGATGGCGTTCTCTAACACTAAAAAGAHTTCTATAAACTCCATTAGTGACATTTCGACAGGTTAAAGAAATTTGTTACTCCTCTACATGGHGTAATAGATTATATCTGGTCTAATCAGTTTTCAACNGTGCACACATTTAGNGCACGGGATGGGACNGGGTCGAAATHGCGTTGCCCTGTCTTACTCGTAAGATACATGAATATCTGGTATTACCACAGACGGCGGGGACAG
6A	HB767	6231	6260	30	433970968	441497134	7526167	CGTTCTCTAACACTAAAAAGAHTTCTATAA
6A	HB768	6256	6275	20	441300406	445605161	4304756	TATAAACTCCATTAGTGACA
6A	HB769	6259	6285	27	441484890	446525603	5040714	GAACTCTGCGGTCTGTGCCCTAGGGAA
6A	HB770	6270	6385	116	445113267	454638519	9525253	GTGACATTTCGACAGGTTAAAGAAATTTGTTACTCCTCTACATGGHGTGATAGATTATATCTGGTCTAATCAGTTTTCAACNGTGCACACATTTAGNTTGTHAAGGCGGGTAAGAT
6A	HB771	6271	6385	115	445139998	454638519	9498522	TGACATTTCGACAGGTTAAAGAAATTTGTTACTCCTCTACATGGHGTAATAGATTATATCTGGTCTAATCAGTTTTCAACNGTGCACACATTTAGNGCACGGGATGGGACNGGGT
6A	HB772	6271	6366	96	445139998	453889117	8749120	TGACATTTCGACAGGTTAAAGAAATTTGTTACTCCTCTACATGGHGTAATAGATTATATCTGGTCTAATCAGTTTTCAACNGTGCACACATTTAGN
6A	HB773	6272	6369	98	445397560	454198384	8800825	GACGCCCTAGGGAACCGCGAAAATTTGTTACTCCCCCATTCATGACGCCGAGCCGCGCTCCACCCGGCAGACCCCAGGTNACATGTGTGCCCGGNGCA
6A	HB774	6276	6350	75	446091979	453647807	7555829	CCCTAGGGAACTAAGGGTGGCCACCNTCTGCTCGTTCATGACGACGAGCCGCGCTCCATACGGCAGACCCCAGGT
6A	HB775	6294	6391	98	447115011	454684291	7569281	ATTTGTTACTCCCCCATTCATGACGCCGAGCCGCGCTCCACCCGGCAGACCCCAGGTNACATGTGTGCCCGGNGCACGGGATCAAGTNACGCTGCCCH
6A	HB776	6301	6350	50	448193393	453647807	5454415	ACTCCCCCATTCATGACGCCGAGCCGCGCTCCACCCGGCAGACCCCAGGT
6A	HB777	6303	6384	82	448218772	454622854	6404083	TCCCCCATTCATGACGCCGAGCCGCGCTCCACCCGGCAGACCCCAGGTNACATGTGTGCCCGGNGCACGGGATCAAGTNACG
6A	HB778	6308	6328	21	449962986	452016483	2053498	CATTCATGACGCCGAGCCGCG
6A	HB779	6336	6365	30	452643679	453877038	1233360	CGGCAGACCCCAGGTNACATGTGTGCCCGG
6A	HB780	6367	6390	24	454080592	454653355	572764	TTGTHAAGGCGGGTAAGATTNCAC
6A	HB781	6367	6414	48	454080592	457037610	2957019	TTGTHAAGGCGGGTAAGATTNCCCTCGCGTTGCCCTGTCTTACTCGTA
6A	HB782	6371	6412	42	454205399	456601479	2396081	HAAGGCGGGTAAGATTNCACHCGCGCTGCCCTGTCTTACTCG
6A	HB783	6392	6412	21	454686098	456601479	1915382	CGCGTTGCCCTGTCTTACTCG
6A	HB784	6392	6433	42	454686098	469111592	14425495	HACGCTGTTTCACTCCGNCTATACACCGCCGAGGTATTGGGC
6A	HB785	6396	6470	75	454807750	496374174	41566425	TTGCCCTGTCTTACTCGTAAGATACATGAATATCTGGTATTACCACAGACGGCGGGGACAGTGCTTCTCTGGGGC
6A	HB786	6397	6456	60	455486814	484567838	29081025	TGTTTCACTCCGNCTATACACCGCCGAGGTATTGGGCGCCGTTGCAAGCGGCGGGGACAG
6A	HB787	6397	6414	18	455486814	457037610	1550797	TGCCCTGTCTTACTCGTA
6A	HB788	6403	6444	42	455936087	480013688	24077602	ACTCCGNCTATACACCGCCGAGGTATTGGGCGCCGCCGCAAG
6A	HB789	6417	7056	640	459680784	550998479	91317696	CCGCCGAGGTATTGGGCGCCGCCGCAAGAGATGAAAGTGACGCTTCTCTGGGGCATAAGAGGCCTGCGAGTTCAAACCTCGTAATGTTGTTGGCTCGCGTGTGTGAATAAAGATAAATTCTTGTCCTAAGTATGACAGGACCTCTCAAAATTGGTGGTGTTTTAAGGHCGTGGTCCGGTGACTGCCGCAGGGTTTTCCATGTTCGAAGATAACTTCTATGGGTCCCCAGACTTAACTTAGTCTCTTAGGTTCGGATCHCAGTACTTGTCGATATGTCGTAACHATGTTAGTGCCTCGGTGATCAGCAGCAAAATTTCGGTCAGACCTTCGCCAGCGTCGGAAAGGGHCCATATCTAGAATACATCGAGCACGATATATCTGTTGHTTAGACATGTCCAACTGCTGGTAGGTATCCGTAGTTGCGACCGCTTAGTAGTGGCTTTACGTCAGTTTCACCHGTTCCCGGTGCTTGTCGAATAGCATGGACTGCCCATTACGTTCATAAATGGCGCTTCCGTATTCATGACGCGCCGTAATCCTTGAATTGCCTCGAATGTAACGGCGGCTAGTAGTGGTTCCCTGTTAAGTTAGTGTTTAGGTTAAATCCCTTTCCTCTTGAACGGGCAGCCGGAGATGCHCC
6A	HB790	6415	6563	149	457660545	510934679	53274135	CACCGCCGAGGTATTGGGCGCCGTTGCAAGCGGCGGGGACAGTGCTTTCCCGGAGCATAGTGAGTTCATNGACCTGAGNTCTACGGCCCGACGAAGGTTTTCACAGTGGCCGGTGCCCGGCACTACTTCGCACCCAGTCAGCACGCGCG
6A	HB791	6421	6438	18	462121997	477514851	15392855	CGAGGTATTGGGCGCCGC
6A	HB792	6418	6741	324	459990374	532905742	72915369	CGCCGAGGCGGTGGGCGCCGCCGCAAGAGGTAGAGACAGTGCTCCCCCGGAGCACGAGAGGCCTGCGAGTTCGAGCTCTACGGCCCGACGAAGGTTTTCACAGTGGCCGGTGCCCGGCACTACTTCGCACCCAGTCAGCACGCGCGAAGCGAGCGGTACCTCCAGGHCACAACATATCAGTCTCTGTGTTACTGCTTGCACCCAGGAGCGGCCCGCGCTACCTTGTGAGTGCGGTCGGAGGCTTCGTTCCAAACCTHTGACGTCCACGACCGCGCTAGGGHAGGAGCGAGATACTAANAGCTGACGGTGCGCCCCCGGTCAGAC
6A	HB793	6441	6460	20	479086333	490301248	11214916	CAAGCGGCGGGGACAGTGCT
6A	HB794	6446	6460	15	482190769	490301248	8110480	GGCGGGGACAGTGCT
6A	HB795	6451	6465	15	483731102	495741580	12010479	GGACAGTGCTTCCCC
6A	HB796	6451	6462	12	483731102	491663979	7932878	GGACAGTGCTTC
6A	HB797	6457	6553	97	485164834	503424498	18259665	TGCTTCTCTGGGGCATAAGAGGCCTGCGAGTTCAAACCTCGTAATGTTGTTGGCTCGCGTGTGTGAATAAAGATAAATTCTTGTCCTAAGTATGACA
6A	HB798	6463	6553	91	494045387	503424498	9379112	TCTGGGGCATAAGAGGCCTGCGAGTTCAAACCTCGTAATGTTGTTGGCTCGCGTGTGTGAATAAAGATAAATTCTTGTCCTAAGTATGACA
6A	HB799	6465	6553	89	495741580	503424498	7682919	CGGAGCATAGTGAGTTCATNGACCTGAGNTCTACGGCCCGACGAAGGTTTTCACAGTGGCCGGTGCCCGGCACTACTTCGCACCCAGTC
6A	HB800	6466	6555	90	495788881	504840732	9051852	GGGGCATAAGAGGCCTGCGAGTTCAAACCTCGTAATGTTGTTGGCTCGCGTGTGTGAATAAAGATAAATTCTTGTCCTAAGTATGACAGG
6A	HB801	6466	6560	95	495788881	507829220	12040340	GGGGCATAAGAGGCCTGCGAGTTCAAACCTCGTAATGTTGTTGGCTCGCGTGTGTGAATAAAGATAAATTCTTGTCCTAAGTATGACAGGACCTC
6A	HB802	6471	6490	20	496484219	499594501	3110283	ATAAGAGGCCTGCGAGTTCA
6A	HB803	6471	6555	85	496484219	504840732	8356514	ATAGTGAGTTCATNGACCTGAGNTCTACGGCCCGACGAAGGTTTTCACAGTGGCCGGTGCCCGGCACTACTTCGCACCCAGTCAG
6A	HB804	6473	6552	80	496829762	503422273	6592512	GAGAGGCCTGCGAGTTCGAGCTCTACGGCCCGACGAAGGTTTTCACAGTGGCCGGTGCCCGGCACTACTTCGCACCCAGT
6A	HB805	6475	6660	186	498007561	528197443	30189883	GAGGCCTGCGAGTTCAAACCTCGTAATGTTGTTGGCTCGCGTGTGTGAATAAAGATAAATTCTTGTCCTAAGTATGACAGGACCTCTCAAAATTGGTGGTGTTTTAAGGHCGTGGTCCGGTGACTGCCGCAGGGTTTTCCATGTTCGAAGATAACTTCTATGGGTCCCCAGACTTAACTTAGTCTC
6A	HB806	6476	6560	85	498013981	507829220	9815240	AGGCCTGCGAGTTCGAGCTCTACGGCCCGACGAAGGTTTTCACAGTGGCCGGTGCCCGGCACTACTTCGCACCCAGTCAACACGC
6A	HB807	6486	7205	720	499204155	558026165	58822011	GTTCAAACCTCGTAATGTTGTTGGCTCGCGTGTGTGAATAAAGATAAATTCTTGTCCTAAGTATGACAGGACCTCTCAAAATTGGTGGTGTTTTAAGGHCGTGGTCCGGTGACTGCCGCAGGGTTTTCCATGTTCGAAGATAACTTCTATGGGTCCCCAGACTTAACTTAGTCTCTTAGGTTCGGATCHCAGTACTTGTCGATATHTCGTAACHATGTTAGTGCCTCGGTGATCAGCAGCAAAATTTCGGTCAGACCTTCGCCAGCGTCGGAAAGGGHCCATATCTAGAATACATCGAGCACGATATATCTGTTGHTTAGACATGTCCAACTGCTGGTAGGTATCCGTAGTTGCGACCGCTTAGTAGTGGCTTTACGTCAGTTTCACCHGTTCCCGGTGCTTGTCGAATAGCATGGACTGCCCATTACGTTCATAAATGGCGCTTCCGTATTCATGACGCGCCGTAATCCTTGAATTGCCTCGAATGTAACGGCGGCTAGTAGTGGTTCCCTGTTAAGTTAGTGTTTAGGTTAAATCCCTTTCCTCTTGAACGGGCAGCCGGAGATGCACCTCGAGTGGTGTGAGATTCGATGGTGCCTAACACGAACATCTCACTAATACCTGCCATACAATGCTGGGGGTGGGGGCCTGCGGAATTACGTGACTATGATACTCTTCGGGGTTATAACTAGAGCGCATGGGTCGTACCCTCAGACAACC
6A	HB808	6490	6552	63	499594501	503422273	3827773	GAGNTCTACGGCCCGACGAAGGTTTTCACAGTGGCCGGTGCCCGGCACTACTTCGCACCCAGT
6A	HB809	6490	6580	91	499594501	519601594	20007094	GAGNTCTACGGCCCGACGAAGGTTTTCACAGTGGCCGGTGCCCGGCACTACTTCGCACCCAGTCAGCATGCGTGAAGCGATCANTACCTCC
6A	HB810	6491	6560	70	499647957	507829220	8181264	AGNTCTACGGCCCGACGAAGGTTTTCACAGTGGCCGGTGCCCGGCACTACTTCGCACCCAGTCAGCACGC
6A	HB811	6496	6560	65	499833326	507829220	7995895	TACGGCCCGACGAAGGTTTTCACAGTGGCCGGTGCCCGGCACTACTTCGCACCCAGTCAGCACGC
6A	HB812	6495	6555	61	499823372	504840732	5017361	TCGTAATGTTGTTGGCTCGCGTGTGTGAATAAAGATAAATTCTTGTCCTAAGTATGACAGG
6A	HB813	6559	6576	18	507486723	517688017	10201295	GCGCGAAGCGAGCGGTAC
6A	HB814	6566	6987	422	511384199	546600983	35216785	GCGAGCGGTACCTCCGAATTATGACATATCAGTCTCTGTGTTACTGCTTGCACCCAGGAGCGGCCCGCGCTACCTTGTGAGTGCGGTCGGAGGCTTCAGGTTCGGATCHCAGTACTTGTCGATATHTCGTAACHATGTTAGTGCCTCGGTGATTAGCAGCAAAATTTCGGTCAGACCTCCGCCAGCGCTNNCGGAGGCATGCGCTCGGGGTACACCGAGCACGATATATCTGCTGHTTGCGTNCANTTGCTTATCANGGTACGCTTACGACGGTAGTTACCCCAGGTCAATCCCCAACANACCCCATTTACGTTTAACATCCTTTAGCCGAGGCTCGTCAHATGCCGAACCAGCGGACAAAATCGTTACGGGTGCTGTAAATTTCGGCTTCCTGHCCATTTTGCGGACCCGAHTTTHGNGGG
6A	HB815	6566	7020	455	511384199	549053858	37669660	GCGAGCGGTACCTCCGAATTATGACATATCAGTCTCTGTGTTACTGCTTGCACCCAGGAGCGGCCCGCGCTACCTTGTGAGTGCGGTCGGAGGCTTCAGGTTCGGATCHCAGTACTTGTCGATATHTCGTAACHATGTTAGTGCCTCGGTGATTAGCAGCAAAATTTCGGTCAGACCTCCGCCAGCGCTNNCGGAGGCATGCGCTCGGGGTACACCGAGCACGATATATCTGCTGHTTGCGTNCANTTGCTTATCANGGTACGCTTACGACGGTAGTTACCCCAGGTCAATCCCCAACANACCCCATTTACGTTTAACATCCTTTAGCCGAGGCTCGTCAHATGCCGAACCAGCGGACAAAATCGTTACGGGTGCTGTAAATTTCGGCTTCCTGHCCATTTTGCGGACCCGAHTTTHGNGGGGCAATTCCCTGTTAAGTTAACNCCNHACCNGGN
6A	HB816	6567	7056	490	515108020	550998479	35890460	TTGGTGGTGTTTTAAGGHCGTGGTCCGGTGACTGCCGCAGGGTTTTCCATGTTCGAAGATAACTTCTATGGGTCCCCAGACTTAACTTAGTCTCTTAGGTTCGGATCHCAGTACTTGTCGATATHTCGTAACHATGTTAGTGCCTCGGTGATCAGCAGCAAAATTTCGGTCAGACCTTCGCCAGCGTCGGAAAGGGHCCATATCTAGAATACATCGAGCACGATATATCTGTTGHTTAGACATGTCCAACTGCTGGTAGGTATCCGTAGTTGCGACCGCTTAGTAGTGGCTTTACGTCAGTTTCACCHGTTCCCGGTGCTTGTCGAATAGCATGGACTGCCCATTACGTTCATAAATGGCGCTTCCGTATTCATGACGCGCCGTAATCCTTGAATTGCCTCGAATGTAACGGCGGCTAGTAGTGGTTCCCTGTTAAGTTAGTGTTTAGGTTAAATCCCTTTCCTCTTGAACGGGCAGCCGGAGATGCACC
6A	HB817	6571	6654	84	516154230	524770115	8615886	CANTACCTCCAGGHCGTGACATAGCAGTCTCTGTGTTACTGCTTGCACCCAGGAGCGGCCCGCGCTACCTTGTGAGTGCGGTCG
6A	HB818	6576	6800	225	517688017	535994274	18306258	CCTCCGAATTATGACATATCAGTCTCTGTGTTACTGCTTGCACCCAGGAGCGGCCCGCGCTACCTTGTGAGTGCGGTCGGAGGCTTCAGGTTCGGATCHCAGTACTTGTCGATATHTCGTAACHATGTTAGTGCCTCGGTGATTAGCAGCAAAATTTCGGTCAGACCTCCGCCAGCGCTNNCGGAGGCATGCGCTCGGGGTACACCGAGCACGATATATCTGCTG
6A	HB819	6576	6714	139	517688017	531787988	14099972	CCTCCGAATTATGACATATCAGTCTCTGTGTTACTGCTTGCACCCAGGAGCGGCCCGCGCTACCTTGTGAGTGCGGTCGGAGGCTTCAGGTTCGGATCHCAGTACTTGTCGATATHTCGTAACHATGTTAGTGCCTCGG
6A	HB820	6577	6648	72	517982961	524310884	6327924	CTCCAGGHCGTGGTCCGGTGACTGCCGCAGGGTTTTCCATGTTCGAAGATAACTTCTATGGGTCCCCAGACT
6A	HB821	6581	6660	80	520585503	528197443	7611941	AGGHCGTGGTCCGGTGACTGCCGCAGGGTTTTCCATGTTCGAAGATAACTTCTATGGGTCCCCAGACTTAACTTAGTCTC
6A	HB822	6581	7055	475	520585503	550998325	30412823	AGGHCGTGGTCCGGTGACTGCCGCAGGGTTTTCCATGTTCGAAGATAACTTCTATGGGTCCCCAGACTTAACTTAGTCTCTTAGGTTCGGATCHCAGTACTTGTCGATATHTCGTAACHATGTTAGTGCCTCGGTGATCAGCAGCAAAATTTCGGTCAGACCTTCGCCAGCGTCGGAAAGGGHCCATATCTAGAATACATCGAGCACGATATATCTGTTGHTTAGACATGTCCAACTGCTGGTAGGTATCCGTAGTTGCGACCGCTTAGTAGTGGCTTTACGTCAGTTTCACCHGTTCCCGGTGCTTGTCGAATAGCATGGACTGCCCATTACGTTCATAAATGGCGCTTCCGTATTCATGACGCGCCGTAATCCTTGAATTGCCTCGAATGTAACGGCGGCTAGTAGTGGTTCCCTGTTAAGTTAGTGTTTAGGTTAAATCCCTTTCCTCTTGAACGGGCAGCCGGAGATGCAC
6A	HB823	6581	7140	560	520585503	555986433	35400931	AGGHCGTGGTCCGGTGACTGCCGCAGGGTTTTCCATGTTCGAAGATAACTTCTATGGGTCCCCAGACTTAACTTAGTCTCTTAGGTTCGGATCHCAGTACTTGTCGATATHTCGTAACHATGTTAGTGCCTCGGTGATCAGCAGCAAAATTTCGGTCAGACCTTCGCCAGCGTCGGAAAGGGHCCATATCTAGAATACATCGAGCACGATATATCTGTTGHTTAGACATGTCCAACTGCTGGTAGGTATCCGTAGTTGCGACCGCTTAGTAGTGGCTTTACGTCAGTTTCACCHGTTCCCGGTGCTTGTCGAATAGCATGGACTGCCCATTACGTTCATAAATGGCGCTTCCGTATTCATGACGCGCCGTAATCCTTGAATTGCCTCGAATGTAACGGCGGCTAGTAGTGGTTCCCTGTTAAGTTAGTGTTTAGGTTAAATCCCTTTCCTCTTGAACGGGCAGCCGGAGATGCHCCTCGAGTGGTGTGAGATTCGATGGTGCCTAACACGAACATCTCACTAATACCTGCCATACAATGCTGGGGGTGGGGGCCTGCGGA
6A	HB824	6583	6840	258	520652856	539611319	18958464	GHCGTGGTCCGGTGACTGCCGCAGGGTTTTCCATGTTCGAAGATAACTTCTATGGGTCCCCAGACTTAACTTAGTCTCTTAGGTTCGGATCHCAGTACTTGTCGATATHTCGTAACHATGTTAGTGCCTCGGTGATCAGCAGCAAAATTTCGGTCAGACCTTCGCCAGCGTCGGAAAGGGHCCATATCTAGAATACATCGAGCACGATATATCTGTTGHTTAGACATGTCCAACTGCTGGTAGGTATCCGTAGTTGCG
6A	HB825	6583	6774	192	520652856	534937616	14284761	GHCGTGGTCCGGTGACTGCCGCAGGGTTTTCCATGTTCGAAGATAACTTCTATGGGTCCCCAGACTTAACTTAGTCTCTTAGGTTCGGATCHCAGTACTTGTCGATATHTCGTAACHATGTTAGTGCCTCGGTGATCAGCAGCAAAATTTCGGTCAGACCTTCGCCAGCGTCGGAAAGGGHCCATATCTAGA
6A	HB826	6583	7050	468	520652856	550753403	30100548	GHCGTGGTCCGGTGACTGCCGCAGGGTTTTCCATGTTCGAAGATAACTTCTATGGGTCCCCAGACTTAACTTAGTCTCTTAGGTTCGGATCHCAGTACTTGTCGATATHTCGTAACHATGTTAGTGCCTCGGTGATCAGCAGCAAAATTTCGGTCAGACCTTCGCCAGCGTCGGAAAGGGHCCATATCTAGAATACATCGAGCACGATATATCTGTTGHTTAGACATGTCCAACTGCTGGTAGGTATCCGTAGTTGCGACCGCTTAGTAGTGGCTTTACGTCAGTTTCACCHGTTCCCGGTGCTTGTCGAATAGCATGGACTGCCCATTACGTTCATAAATGGCGCTTCCGTATTCATGACGCGCCGTAATCCTTGAATTGCCTCGAATGTAACGGCGGCTAGTAGTGGTTCCCTGTTAAGTTAGTGTTTAGGTTAAATCCCTTTCCTCTTGAACGGGCAGCCGGAGA
6A	HB827	6585	7048	464	520845517	550738984	29893468	CGTGGTCCGGTGACTGCCGCAGGGTTTTCCATGTTCGAAGATAACTTCTATGGGTCCCCAGACTTAACTTAGTCTCTTAGGTTCGGATCHCAGTACTTGTCGATATHTCGTAACHATGTTAGTGCCTCGGTGATCAGCAGCAAAATTTCGGTCAGACCTTCGCCAGCGTCGGAAAGGGHCCATATCTAGAATACATCGAGCACGATATATCTGTTGHTTAGACATGTCCAACTGCTGGTAGGTATCCGTAGTTGCGACCGCTTAGTAGTGGCTTTACGTCAGTTTCACCHGTTCCCGGTGCTTGTCGAATAGCATGGACTGCCCATTACGTTCATAAATGGCGCTTCCGTATTCATGACGCGCCGTAATCCTTGAATTGCCTCGAATGTAACGGCGGCTAGTAGTGGTTCCCTGTTAAGTTAGTGTTTAGGTTAAATCCCTTTCCTCTTGAACGGGCAGCCGGA
6A	HB828	6586	6660	75	520853297	528197443	7344147	GTGGTCCGGTGACTGCCGCAGGGTTTTCCATGTTCGAAGATAACTTCTATGGGTCCCCAGACTTAACTTAGTCTC
6A	HB829	6586	6710	125	520853297	531778197	10924901	GTGGTCCGGTGACTGCCGCAGGGTTTTCCATGTTCGAAGATAACTTCTATGGGTCCCCAGACTTAACCTAGTCTCCCGTTCCAAACCTHTGACGTCCACGACCGCGCTAGGGHAGGAGCGAGATA
6A	HB830	6588	6657	70	520873926	525608248	4734323	GACATATCAGTCTCTGTGTTACTGCTTGCACCCAGGAGCGGCCCGCGCTACCTTGTGAGTGCGGTCGGAG
6A	HB831	6661	6720	60	528924424	532309676	3385253	CCGTTCCAAACCTHTGACGTCCACGACCGCGCTAGGGHAGGAGCGAGATACTAANAGCTG
6A	HB832	6661	6750	90	528924424	533278906	4354483	TTAGGTTCGGATCHCAGTACTTGTCGATATHTCGTAACHATGTTAGTGCCTCGGTGATCAGCAGCAAAATTTCGGTCAGACCTTCGCCAG
6A	HB833	6661	6731	71	528924424	532543013	3618590	CCGTTCCAAACCTHTGACGTCCACGACCGCGCTAGGGHAGGAGCGAGATACTAANAGCTGACGGTGCGCCC
6A	HB834	6726	6885	160	532530892	540625928	8095037	GCGCCCCTATCTGAGTTCCTATAGTNACCGGCGGAAACATGCGCTCGCGGCGHCCTAGAAGTAGCGCGCTCACCTACCGCGTNCANTTGCTCATCANGGTACGCTTACGACGGTAGTTACCCCAGGTCAATCCCCAACANACCCCATTTACGTTTAACAT
6A	HB835	6729	6888	160	532538353	540826076	8287724	CCCCTATCTGAGTTCCTATAGTNACCGGCGGAAACATGCGCTCGCGGCGHCCTAGAAGTAGCGCGCTCACCTACCGCGTNCANTTGCTCATCANGGTACGCTTACGACGGTAGTTACCCCAGGTCAATCCCCAACANACCCCATTTACGTTTAACATCCT
6A	HB836	6733	6800	68	532641311	535994274	3352964	CGGTCAGACCTCCGCCAGCGCTNNCGGAGGCATGCGCTCGGGGTACACCGAGCACGATATATCTGCTG
6A	HB837	6756	6888	133	533790427	540826076	7035650	GCGGAAACATGCGCTCGCGGCGHCCTAGAAGTAGCGCGCTCACCTACCGCGTNCANTTGCTCATCANGGTACGCTTACGACGGTAGTTACCCCAGGTCAATCCCCAACANACCCCATTTACGTTTAACATCCT
6A	HB838	6776	6840	65	534962059	539611319	4649261	TACATCGAGCACGATATATCTGTTGHTTAGACATGTCCAACTGCTGGTAGGTATCCGTAGTTGCG
6A	HB839	6775	7049	275	534952637	550750545	15797909	GCGHCCTAGAAGTAGCGCGCTCACCTACCGCGTNCANTTGCTCATCANGGTACGCTTACGACGGTAGTTACCCCAGGTCAATCCCCAACANACCCCATTTACGTTTAACATCCTTCGAATAGCATGGACTGCCCATTACGTTCGTAAATGGCGCTTCCGTATTCATGACGCACCGTAATCCTTGAATTATCCCAAGGACACGAHTTTCGAGTAGTGGTTCCCTGTTAAGTTAGTGTTTAGGCNGGNCAAACCCATGTCNTGGTTAAAGATTATCC
6A	HB840	6804	6888	85	536211498	540826076	4614579	GCGTNCANTTGCTCATCANGGTACGCTTACGACGGTAGTTACCCCAGGTCAATCCCCAACANACCCCATTTACGTTTAACATCCT
6A	HB841	6841	6975	135	539614874	545651919	6037046	GTTACCCCAGGTCAATCCCCAACANACCCCATTTACGTTTAACATCCTTTAGCCGAGGCTCGTCAHATGCCGAACCAGCGGACAAAATCGTTACGGGTGCTGTAAATTTCGGCTTCCTGHCCATTTTGCGGACCC
6A	HB842	6841	6991	151	539614874	546930190	7315317	GTTACCCCAGGTCAATCCCCAACANACCCCATTTACGTTTAACATCCTTTAGCCGAGGCTCGTCAHATGCCGAACCAGCGGACAAAATCGTTACGGGTGCTGTAAATTTCGGCTTCCTGHCCATTTTGCGGACCCGAHTTTHGNGGGGCGA
6A	HB843	6841	7055	215	539614874	550998325	11383452	GTTACCCCAGGTCAATCCCCAACANACCCCATTTACGTTTAACATCCTTTAGCCGAGGCTCGTCAHATGCCGAACCAGCGGACAAAATCGTTACGGGTGCTGTAAATTTCGGCTTCCTGHCCATTTTGCGGACCCGAHTTTHGNGGGGCGACCTNATCCGGGTCCGACNCCNHACCNGGNCAAACCCATGTCNTGGTTAAAGATTATCCGCAGHT
6A	HB844	6841	6960	120	539614874	545109723	5494850	GTTACCCCAGGTCAATCCCCAACANACCCCATTTACGTTTAACATCCTTTAGCCGAGGCTCGTCAHATGCCGAACCAGCGGACAAAATCGTTACGGGTGCTGTAAATTTCGGCTTCCTGH
6A	HB845	6841	6991	151	539614874	546930190	7315317	GTTACCCCAGGTCAATCCCCAACANACCCCATTTACGTTTAACATCCTTTAGCCGAGGCTCGTCAHATGCCGAACCAGCGGACAAAATCGTTACGGGTGCTGTAAATTTCGGCTTCCTGHCCATTTTGCGGACCCGAHTTTHGNGGGGCGA
6A	HB846	6854	6986	133	539875680	546600761	6725082	GGCTTTACGTCAGTTTCACCHGTTCCCGGTGCTTGTCGAATAGCATGGACTGCCCATTACGTTCATAAATGGCGCTTCCGTATTCATGACGCGCCGTAATCCTTGAATTGCCTCGAATGTAACGGCGGCTAGT
6A	HB847	6854	7119	266	539875680	554103782	14228103	GGCTTTACGTCAGTTTCACCHGTTCCCGGTGCTTGTCGAATAGCATGGACTGCCCATTACGTTCATAAATGGCGCTTCCGTATTCATGACGCGCCGTAATCCTTGAATTGCCTCGAATGTAACGGCGGCTAGTAGTGGTTCCCTGTTAAGTTAGTGTTTAGGTTAAATCCCTTTCCTCTTGAACGGGCAGCCGGAGATGCACCTCGAGTGGTGTGAGATTCGATGGTGCCTAACACGAACATCTCACTAATACCTGCCATACAATG
6A	HB848	6856	7055	200	539950804	550998325	11047522	CTTTACGTCAGTTTCACCHGTTCCCGGTGCTTGTCGAATAGCATGGACTGCCCATTACGTTCATAAATGGCGCTTCCGTATTCATGACGCGCCGTAATCCTTGAATTGCCTCGAATGTAACGGCGGCTAGTAGTGGTTCCCTGTTAAGTTAGTGTTTAGGTTAAATCCCTTTCCTCTTGAACGGGCAGCCGGAGATGCAC
6A	HB849	6865	6963	99	540141393	545121637	4980245	NGCCCCATCTGCGTTTGGTATCCGTTGACCGGCACGGACTGCCCATCGCGCTCGCGGACAAAATTTCCACGTTCACGGCGCACCGCAGCCCCCTAACTA
6A	HB850	6889	6960	72	540842056	545109723	4267668	TCGAATAGCATGGACTGCCCATTACGTTCATAAATGGCGCTTCCGTATTCATGACGCGCCGTAATCCTTGAA
6A	HB851	6952	7051	100	544482635	550898441	6415807	GCTTCCTGHCCATTTTGCGGACCCGAHTTTHGNGGGGCAATTCCCTGTTAAGTTAACNCCNHACCNGGNCAAATTCCCTTCNGGATGGGCGGCTGGACGC
6A	HB852	6966	7015	50	545127388	549035223	3907836	TCGAATGTAACGGCGGCTAGTAGTGGTTCCCTGTTAAGTTAGTGTTTAGG
6A	HB853	6985	7051	67	546549165	550898441	4349277	GGGGCGACCTNATCCGGGTCCGACNCCNHACCNGGNCAAACCCATGTCNTGGTTAAAGATTATCCGC
6A	HB854	6985	7016	32	546549165	549046766	2497602	GTAGTGGTTCCCTGTTAAGTTAGTGTTTAGGT
6A	HB855	6985	7290	306	546549165	561615545	15066381	GGGGCAATTCCCTGTTAAGTTAACNCCNHACCNGGNCAAATTCCCTTCNGGATGGGCGGCTGGACGCGGHTCTCAGTHAACACCGACCCAACCNACATTGCGTGTAGGTGNTCACGCCGCGNTCTTTGNGTGGGACTGGGGGTAAAAGTTTGCGGGGGCGTACTGTCCCAGCCTCTGCAAAAACCCGGGTCGACATATGCATAGAACGTTTCCGACTGGATCCCTATAACGTAATACAGAGGGTCCCCCTGATGATTTGGTGGCATTTGTTGTTAGAGACGGGAATAAATACTGCAANGCHCHTNT
6A	HB856	6991	7123	133	546930190	555396495	8466306	GTTCCCTGTTAAGTTAGTGTTTAGGTTAAATCCCTTTCCTCTTGAACGGGCAGCCGGAGATGCACCTCGAGTGGTGTGAGATTCGATGGTGCCTAACACGAACATCTCACTAATACCTGCCATACAATGCTGG
6A	HB857	7016	7055	40	549046766	550998325	1951560	CNGGNCAAACCCATGTCNTGGTTAAAGATTATCCGCAGHT
6A	HB858	7051	7120	70	550898441	555088844	4190404	CAGHTCTCAGTHAACACCGACCCAACCNACATTGCGTGTAGGTGNTCACGCCGCGNTCTTTGNGTGGGAC
6A	HB859	7061	7140	80	551296559	555986433	4689875	GTGGTGTGAGATTCGATGGTGCCTAACACGAACATCTCACTAATACCTGCCATACAATGCTGGGGGTGGGGGCCTGCGGA
6A	HB860	7061	7125	65	551296559	555667370	4370812	THAACACCGACCCAACCNACATTGCGTGTAGGTGNTCACGCCGCGNTCTTTGNGTGGGACTGGGG
6A	HB861	7063	7128	66	551634402	555709928	4075527	AACACCGACCCAACCNACATTGCGTGTAGGTGNTCACGCCGCGNTCTTTGNGTGGGACTGGGGGTG
6A	HB862	7120	7140	21	555088844	555986433	897590	CTGGGGGTGGGGGCCTGCGGA
6A	HB863	7120	7217	98	555088844	558132015	3043172	CTGGGGGTGGGGGCCTGCGGAATTACGTGACTATGATACTCTTCGGGGTTATAACTAGAGCGCATGGGTCGTACCCTCAGACAACCAGTCGCGGTAGA
6A	HB864	7121	7250	130	555226358	558949729	3723372	TGGGGGTGGGGGCCTGCGGAATTACGTGACTATGATACTCTTCGGGGTTATAACTAGAGCGCATGGGTCGTACCCTCAGACAACCAGTCGCGGTAGAATGTGAGAAACTTATTCACCAGCGCCACAATGC
6A	HB865	7121	7155	35	555226358	556568777	1342420	TGGGAGCAAAAGTTCTTAAGGGCGTACTGTCCCAG
6A	HB866	7136	7270	135	555769540	559192720	3423181	GCGGGGGCGTACTGTCCCAGCCTCTGCAAAAACCCGGGTCGACATATGCATAGAACGTTTCCGACTGGATCCCTATAACGTAATACAGAGGGTCCCCCTGATGATTTGGTGGCATTTGTTGTTAGAGACGGGAAT
6A	HB867	7141	7280	140	556088743	559879917	3791175	GGCGTACTGTCCCAGCCTCTGCAAAAACCCGGGTCGACATATGCATAGAACGTTTCCGACTGGATCCCTATAACGTAATACAGAGGGTCCCCCTGATGATTTGGTGGCATTTGTTGTTAGAGACGGGAATAAATACTGCA
6A	HB868	7141	7273	133	556088743	559340842	3252100	GGCGTACTGTCCCAGCCTCTGCAAAAACCCGGGTCGACATATGCATAGAACGTTTCCGACTGGATCCCTATAACGTAATACAGAGGGTCCCCCTGATGATTTGGTGGCATTTGTTGTTAGAGACGGGAATAAA
6A	HB869	7143	7256	114	556140284	558978153	2837870	CGTACTGTCCCAGCCTCTGCAAAAACCCGGGTCGACATATGCATAGAACGTTTCCGACTGGATCCCTATAACGTAATACAGAGGGTCCCCCTGATGATTTGGTGGCATTTGTTG
6A	HB870	7161	7216	56	556743124	558126351	1383228	TTCGGGGTTATAACTAGAGCGCATGGGTCGTACCCTCAGACAACCAGTCGCGGTAG
6A	HB871	7219	7290	72	558135452	561615545	3480094	TGTGAGAAACTTATTCACCAGCGCCACAATGCCCTGCACCGTGTGTGAAGGTAAATACTGCAACATCTGTCT
6A	HB872	7251	7330	80	558960486	564718356	5757871	TTGTTGTTAGAGACGGGAATAAACGACNTGGNGTCCGGNGHCCGTACTNCTAACCGTGGCGGGCAAGAHAGAGTCACGTC
6A	HB873	7253	7273	21	558970094	559340842	370749	GTTGTTAGAGACGGGAATAAA
6A	HB874	7271	7290	20	559199490	561615545	2416056	AAATACTGCAACATCTGTCT
6A	HB875	7273	7338	66	559340842	564879180	5538339	ATACTGCAACATCTGTCTCTTAGCTTACTAACCTTGGCGGGCAAGATAGAGTCACGTCGGTCTGGH
6A	HB876	7274	7301	28	559739373	563137063	3397691	TACTGCAACACCCGTCTCCCAGCCTACT
6A	HB877	7295	7337	43	562373788	564877581	2503794	GCTTACTAACCTTGGCGGGCAAGATAGAGTCACGTCGGTCTGG
6A	HB878	7296	7410	115	562376531	570469955	8093425	CTTACTAACCTTGGCGGGCAAGATAGAGTCACGTCGGTCTGGTCAAGAGCCCAGTCCCCCCTCTAGAATTGTTTCAACGGCGCCTAGCACGCGGAGAACATTAGTGGCCCAAGCC
6A	HB879	7297	7332	36	562466975	564737744	2270770	TTACTAACCTTGGCGGGCAAGATAGAGTCACGTCGG
6A	HB880	7301	7330	30	563137063	564718356	1581294	TAACCTTGGCGGGCAAGATAGAGTCACGTC
6A	HB881	7301	7390	90	563137063	569063738	5926676	TAACCTTGGCGGGCAAGATAGAGTCACGTCGGTCTGGTCAAGAGCCCAGTCCCCCCTCTAGAATTGTTTCAACGGCGCCTAGCACGCGGA
6A	HB882	7300	7390	91	563135047	569063738	5928692	CTAACCGTGGCGGGCAAGAHAGAGTCACGTCGGTCTGGTAGGAACTTAGACTTTGTTCTCGAGGCCTCCCTGCTTCTATTCGAAGGATAAG
6A	HB883	7303	7338	36	563163593	564879180	1715588	ACCTTGGCGGGCAAGATAGAGTCACGTCGGTCTGGT
6A	HB884	7336	7390	55	564875853	569063738	4187886	GGTCAAGAGCCCAGTCCCCCCTCTAGAATTGTTTCAACGGCGCCTAGCACGCGGA
6A	HB885	7339	7392	54	564879979	569132598	4252620	CAAGHGCCCAGTCCCCCCTCTAGAATTGTTTCAACGGCGCCTAGCACGCGGAGA
6A	HB886	7340	7430	91	564893910	571175352	6281443	AAGHGCCCAGTCCCCCCTCTAGAATTGTTTCAACGGCGCCTAGCACGCGGAGGGCACCGGGACTACAAGCCGAACCTCAGGGCGTATGAGC
6A	HB887	7344	7476	133	564936054	573516180	8580127	GCCCAGTCCCCCCTCTAGAATTGTTTCAACGGCGCCTAGCACGCGGAGAACATTAGTGGCCCAAGCCGAACCTCAGGGCGTATGAGCCTACAAGGCHAGGTTCGTCCGCAACATCCTGCCAGATCAGGTTCGT
6A	HB888	7344	7478	135	564936054	573638170	8702117	GCCCAGTCCCCCCTCTAGAATTGTTTCAACGGCGCCTAGCACGCGGAGGGCACCGGGACTACAAGCCGAACCTCAGGGCGTATGAGHNGCTGHHATCGAACCTTHHHTTGGAGCTTHATTCAACCAGGTCCGTAC
6A	HB889	7345	7472	128	564987033	573408881	8421849	TTAGACTTTGTTCTCGAGGCCTCCCTGCTTCTATTCGAAGGATAAGTGGTCCCGAGACTAAGGATTAGCTTCGGAAGCGTATGAGCCTACAAGGCHAGGTTCGTCCGCAACATCCTGCCAGATCAGGT
6A	HB890	7345	7618	274	564987033	585965467	20978435	CCCAGTCCCCCCTCTAGAATTGTTTCAACGGCGCCTAGCACGCGGAGAACATTAGTGGCCCAAGCCGAACCTCAGGGCGTATGAGCCTACAAGGCHAGGTTCGTCCGCAACATCCTGCCAGATCAGGTTCGTACCGTCGTCATACGCTGCTGCTHTTCCTAGCGACACTGATCAATTATGAAATCCAGACTGCGCCCGAGGGCACATCATGGAGACCAAATGCCAAGACTTTATTCACGGAGTCCCATAGTCGTGTGGGGCGAGAGATTAAGCT
6A	HB891	7405	7430	26	570384523	571175352	790830	CAAGCCGAACCTCAGGGCGTATGAGC
6A	HB892	7409	7464	56	570445110	572152451	1707342	CCGAACCTCAGGGCGTATGAGCCTACAAGGCHAGGTTCGTCCGCAACATCCTGCCA
6A	HB893	7421	7476	56	570929560	573516180	2586621	GCGTATGAGCCTACAAGGCHAGGTTCGTCCGCAACATCCTGCCAGATCAGGTCCGT
6A	HB894	7423	7494	72	570972072	577724777	6752706	GTATGAGCCTACAAGGCHAGGTTCGTCCGCAACATCCTGCCAGATCAGGTCCGTACTAHTTHTGCGTATTGC
6A	HB895	7425	7480	56	571033446	574241732	3208287	ATGAGCCTACAAGGCHAGGTTCGTCCGCAACATCCTGCCAGATCAGGTCCGTACTA
6A	HB896	7429	7464	36	571146940	572152451	1005512	GCCTACAAGGCHAGGTTCGTCCGCAACATCCTGCCA
6A	HB897	7465	7488	24	572154036	574494669	2340634	GATCAGGTTCGTACCGTCGTCATA
6A	HB898	7471	7488	18	573209858	574494669	1284812	GTTCGTACCGTCGTCATA
6A	HB899	7477	7494	18	573516243	577724777	4208535	ACCGTCGTCATACGCTGC
6A	HB900	7481	7520	40	574243605	579795169	5551565	TCGTCATACGCTGCTGCTHTTTTTAGCGACACTGATCAAT
6A	HB901	7495	7578	84	577836465	582810326	4973862	TGTCHCCCCCGTTAGTCCCAGCTCGCCGCACGGCGTGAGACAATTTTAGAGATGTGCTGGAAGAGCCNAACATCGGGATTTCAT
6A	HB902	7493	7618	126	576587168	585965467	9378300	GCTGTCHCCCCCGTTAGTCCCAGCTCGCCGCACGGCGTGAGACAATTTTAGGGACACATCGTGGGGAATNGACGTTGGAGCTTTATTCAHGGAGTCCCATAGTCHTGTGGGGCGAGAGATTAAGCT
6A	HB903	7496	7525	30	578957204	579884044	926841	GCTHTTTTTAGCGACACTGATCAATTATGA
6A	HB904	7496	7546	51	578957204	580956733	1999530	GTCHCCCCCGTTAGTCCCAGCTCGCCGCACGGCGTGAGACAATTTTAGAGA
6A	HB905	7496	7592	97	578957204	584908557	5951354	GTCHCCCCCGTTAGTCCCAGCTCGCCGCACGGCGTGAGACAATTTTAGAGATGTGCTGGAAGAGCCNAACATCGGGATTTCATTTCCGAGGCCCCAT
6A	HB906	7500	7616	117	579403742	585793888	6390147	CCCTCGTTGGCCCCGGTCCGTCATGCGGCGCAAGACAATTTTAGAGATGTGCTGGAAGAGACNAACGTCGGGACTCCGCCTCCGAGACNCTGCCGCAGATCAACATACAAGATTGAG
6A	HB907	7505	7574	70	579447729	582086211	2638483	AGCGACACTGATCAATTATGAAATCCAGACTGCGCCCGAGGGCACATCATGGAGACCAAATGCCAAGACT
6A	HB908	7505	7581	77	579447729	583050389	3602661	AGCGACACTGATCAATTATGAAATCCAGACTGCGCCCGAGGGCACATCATGGAGACCAAATGCCAAGACTTTATTCA
6A	HB909	7505	7584	80	579447729	583265572	3817844	AGCGACACTGATCAATTATGAAATCCAGACTGCGCCCGAGGGCACATCATGGAGACCAAATGCCAAGACTTTATTCACGG
6A	HB910	7511	7546	36	579761786	580956733	1194948	CCCAGCTCGCCGCACGGCGTGAGACAATTTTAGGGA
6A	HB911	7531	7570	40	580199509	581976571	1777063	GAGACAATTTTAGAGATGTGCTGGAAGAGCCNAACATCGG
6A	HB912	7531	7570	40	580199509	581976571	1777063	GAGACAATTTTAGGGACACATCGTGGGGAATNGACGTTGG
6A	HB913	7546	7575	30	580956733	582264483	1307751	ACACATCGTGGGGAATNGACGTTGGAGCTT
6A	HB914	7568	7588	21	581947759	583813262	1865504	TGGAGCTTTGCCTCCGAGGCC
6A	HB915	7573	7614	42	581978128	585468620	3490493	CTTTATTCACGGAGTCCCATAGTCHTGTGGGGCGAGAGATTA
6A	HB916	7575	7616	42	582264483	585793888	3529406	TTATTCACGGAGTCCCATAGTCHTGTGGGGCGAGAGATTAAG
6A	HB917	7586	7605	20	583365231	585001903	1636673	GTCCCATAGTCGTGTGGGGC
6A	HB918	7586	7615	30	583365231	585501778	2136548	GTCCCATAGTCHTGTGGGGCGAGAGATTAA
6A	HB919	7589	7630	42	583973566	587778517	3804952	CCATAGTCGTGTGGGGCGAGAGATTAAGCTGTAGGGTGGTHC
6A	HB920	7596	7616	21	584979219	585793888	814670	CHTGTGGGGCGAGAGATTAAG
6A	HB921	7597	7616	20	584987784	585793888	806105	GATCAACATACAAGATTGAG
6A	HB922	7609	7620	12	585166382	586193541	1027160	AGATTAAGCTGT
6A	HB923	7611	7620	10	585346589	586193541	846953	ATTGAGCTAC
6A	HB924	7624	7637	14	586829706	591953464	5123759	GCAGTHCACGTCAG
6A	HB925	7625	7648	24	586839076	592531973	5692898	TGGTHCATGTTAAATTATTTTGCH
6A	HB926	7627	7638	12	587745204	591983956	4238753	GTHCACGTCAGA
6A	HB927	7633	7680	48	590027697	594661130	4633434	GTCAGACCGGCTCTTHGCAAAACGAACAAAGCGGAACACTGCAACCCT
6A	HB928	7636	7645	10	591898035	592461699	563665	AAATTATTTT
6A	HB929	7636	7660	25	591898035	593581693	1683659	AGACCGGCTTGTHGCAAAACGAACA
6A	HB930	7638	7665	28	591983956	594510068	2526113	ATTATTTTGCHACAAAACAAACAAAGCG
6A	HB931	7645	7662	18	592461699	593783221	1321523	TGTHGCAAAACGAACAAA
6A	HB932	7649	7664	16	592689347	594439777	1750431	GCAAAACGAACAAAGC
6A	HB933	7651	7665	15	592880160	594510068	1629909	AAAACGAACAAAGCG
6A	HB934	7651	7680	30	592880160	594661130	1780971	AAAACGAACAAAGCGGAACACTGCAACCCT
6A	HB935	7650	7782	133	592806935	595558306	2751372	CAAAACGAACAAAGCTGAACACTGCAACCCTAGTACAHGCCTGACATCTNGGAAGGNATTGTCACCCGTCGCNTAGGCTTACGGTGAATTTGCGAGGGTCCGCCACGACCGGCGACGGCCGAAGGCTTNNHGG
6A	HB936	7651	7776	126	592880160	595483414	2603255	AAAACAAACAAAGCGGAACACTGCAACCCTAGTACAGGTTCGGCGCTTTATCAAGTGCCACTGCTTACTGCCCGAATCCGTTATAGGCGCGTAGAGACTTATTGAAGTTAACACAAGATAAGAATC
6A	HB937	7657	7896	240	593564211	598858193	5293983	AACAAAGCGGAACACTGCAACCCTAGTACAGGTTCGGCGCTTTATCAAGTGCCACTGCCCGTCGCNTAGGCTTACGGCGAATTTGCGAGGGTCCGCCACGACCGGCGACGGCCGAAGGCTTNNHGGACATTGGATGTTCCCTGGCAGCCATTCCCGCTTTCTCCGTCCCCCGTCGACCTGCCGGGGATGCGACTAGHTGGCTGTGATAGTGCCCCCAGCGGGGAGTCCTCTCTACGGCCC
6A	HB938	7661	7780	120	593662877	595514179	1851303	AAGCGGAACACTGCAACCCTAGTACAGGTTCGGCGCTTTATCAAGTGCCACTGCTTACTGCCCGAATCCGTTATAGGCGCGTAGAGACTTATTGAAGTTAACACAAGATAAGAATCCCTG
6A	HB939	7663	7710	48	593930350	594971876	1041527	GCGGAACACTGCAACCCTAGTACAGGTTCGGCGCTTTATCAAGTGCCA
6A	HB940	7665	7840	176	594510068	596173618	1663551	GGAACACTGCAACCCTAGTACAGGTTCGGCGCTTTATCAAGTGCCACTGCCCGTCGCNTAGGCTTACGGCGAACGTACGGGNGTCCGCTACAACCGGHGACGACCGNAAATTTNNGATGCATTGGATGTTCCCTGGCAGCCATTCCCGCTTTCTCCGTCCCCCGTCGACCTGCCGG
6A	HB941	7666	7715	50	594513534	595005724	492191	GAACACTGCAACCCTAGTACAGGTTCGGCGCTTTATCAAGTGCCACTGCC
6A	HB942	7666	7777	112	594513534	595484902	971369	AGGGGTCATGNTTTCGANTHCHACCTHATATCTNGGAGGANATTGTCACTTACTGCCCGAATCCGTTATAGGCGCGTAGAGACTTATTGAAGTTAACACAAGATAAGAATCC
6A	HB943	7669	7734	66	594531988	595061983	529996	CACTGCAACCCTAGTACAGGTTCGGCGCTTTATCAAGTGCCACTGCCCGTCGCNTAGGCTTACGGC
6A	HB944	7687	7734	48	594817882	595061983	244102	HGCCTGACATCTNGGAAGGNATTGTCACCCGTCGCNTAGGCTTACGGT
6A	HB945	7715	7847	133	595005724	596525238	1519515	CCGTCGCNTAGGCTTACGGCGAATTTGCGAGGGTCCGCCACGACCGGCGACGGCCGAAGGCTTNNHGGACATTGGATGTTCCCTGGCAGCCATTCCCGCTTTCTCCGTCCCCCGTCGACCTGCCGGGGATGCG
6A	HB946	7716	7780	65	595007313	595514179	506867	TACTGCCCGAATCCGTTATAGGCGCGTAGAGACTTATTGAAGTTAACACAAGATAAGAATCCCTG
6A	HB947	7716	7845	130	595007313	596394563	1387251	CGTCGCNTAGGCTTACGGCGAATTTGCGAGGGTCCGCCACGACCGGCGACGGCCGAAGGCTTNNHGGACATTGGATGTTCCCTGGCAGCCATTCCCGCTTTCTCCGTCCCCCGTCGACCTGCCGGGGATG
6A	HB948	7716	7785	70	595007313	595579268	571956	CGTCGCNTAGGCTTACGGCGAATTTGCGAGGGTCCGCCACGACCGGCGACGGCCGAAGGCTTNNHGGACA
6A	HB949	7735	7848	114	595062435	596577284	1514850	AGGCGCGTAGAGACTTATTGAAGTTAACACAAGATAAGAATCCCTGGGGCGTTGGATGTTCCCTGGCAGCCATTCCCGCTTTCTCCGTCCCCCGTCGACCTGCCGGGGATGCGA
6A	HB950	7736	7780	45	595067293	595514179	446887	GGCGCGTAGAGACTTATTGAAGTTAACACAAGATAAGAATCCCTG
6A	HB951	7734	7830	97	595061983	595931409	869427	TAGGCGCGTAGAGACTTATTGAAGTTAACACAAGATAAGAATCCCNGATGTACCATGCTTCGTACAATGATTGCGTTTHACCCTCTTAGTTTTTAHT
6A	HB952	7750	7770	21	595180738	595419598	238861	CGCCACGACCGGCGACGGCCG
6A	HB953	7785	7847	63	595579268	596525238	945971	ATTGGATGTTCCCTGGCAGCCATTCCCGCTTTCTCCGTCCCCCGTCGACCTGCCGGGGATGCG
6A	HB954	7785	7840	56	595579268	596173618	594351	ATTGGATGTTCCCTGGCAGCCATTCCCGCTTTCTCCGTCCCCCGTCGACCTGCCGG
6A	HB955	7786	7866	81	595606912	597784175	2177264	TTGGATGTTCCCTGGCAGCCATTCCCGCTTTCTCCGTCCCCCGTCGACCTGCCGGGGATGCGACTAAATGGCCACAGCGTG
6A	HB956	7793	7840	48	595629980	596173618	543639	TCGTACAATGATTGCGTTTHACCCTCTTAGTTTTTAHTAGTTCATTGG
6A	HB957	7841	7850	10	596182163	596659554	477392	GGATGCGACT
6A	HB958	7849	7866	18	596580523	597784175	1203653	CTAGHTNGCCACAGCGTG
6A	HB959	7855	7868	14	597103427	597843222	739796	GGCCACAGCGTGAT
6A	HB960	7857	7872	16	597297940	597850885	552946	CTGTGATAGTGCCCCC
6A	HB961	7865	7888	24	597781107	598017325	236219	TGATAAGTCACGGGGAGTCCTTCT
6A	HB962	7869	7889	21	597844740	598053069	208330	CCCCAGTATAAGTCTACCTCT
[truncated: 1,614,979 more chars]
